# A novel *Pbunavirus* phage from the Ganges River in biocontrol of multidrug-resistant *Pseudomonas aeruginosa* in wastewater by downregulation of *las/rhl* systems and reduction of KPC carbapenemases

**DOI:** 10.1101/2024.11.01.621487

**Authors:** Rachel Samson, Sai Joshi, Rinka Pramanik, Krishna Khairnar, Mahesh Dharne

## Abstract

Wastewater systems are reservoirs of multidrug-resistant (MDR) pathogens, including *Pseudomonas aeruginosa*, mirroring those found in the hospital effluents. Effective treatment of raw sewage for MDR *P. aeruginosa* abatement is critical for safe effluent disposal. This study reports the isolation of a novel phage (ɸPRS-1) within the *Pbunavirus* genus from a pristine stretch of the Ganges River, targeting the MDR strain of *P. aeruginosa*. Antibacterial and antibiofilm assays of ɸPRS-1 against *P. aeruginosa* PAO1 demonstrated robust efficacy, achieving log_10_ reductions of 8.14 in planktonic cells, 9.83 in biofilm inhibition, and 7.01 in biofilm disruption after 24 hours. Additionally, ɸPRS-1 effectively disrupted the preformed biofilm of various other MDR *P. aeruginosa* strains with >5 log_10_ reductions. Mechanistically, ɸPRS-1 downregulated quorum-sensing genes and reduced the carbapenemase resistance KPC cluster, validated through qRT-PCR analysis. Evaluation of ɸPRS-1 in raw sewage revealed a 4.2 log_10_ CFU/mL reduction in the *P. aeruginosa* counts, highlighting its efficacy in complex environmental matrices. *In vitro,* cytotoxicity assays confirmed the phage’s safety. The use of ɸPRS-1 for tackling MDR *P. aeruginosa* in the wastewater offers a sustainable alternative, potentially reducing reliance on other treatment methods. The findings have attempted to deliver SDGs 3, 6, 11, 14, and 15.

**Highlights:**

- A novel phage (ɸPRS-1) from an untapped location of the Ganges River
- ɸPRS-1 reduces planktonic cells of MDR *P. aeruginosa* by 8.14 log_10_ in 24 hours
- Antibiofilm potentials: 9.83 log_10_ reduction (inhibition) >5 log_10_ reduction (disruption)
- Downregulates quorum-sensing genes and reduces KPC resistance in MDR *P. aeruginosa*
- ɸPRS-1 shows 4.2 log_10_ CFU/mL reduction of MDR *P. aeruginosa* in raw sewage

**Graphical Abstract:** 

## Supporting Information for "A novel *Pbunavirus* phage from the Ganges River in biocontrol of multidrug-resistant *Pseudomonas aeruginosa* in wastewater by downregulation of *las/rhl* systems and reduction of KPC carbapenemases" (part 1 of 3)

### Sheet: Table S1
Name of the bacterial strain	ATCC accession number	Source of isolation (as provided by ATCC)	Lysis by ф PRS-1
Pseudomonas aeruginosa PAO1	15692	Infected wound	Clear lysis zone
Pseudomonas aeruginosa NCIM 2200	9027	Outer ear infection	Clear lysis zone
Pseudomonas aeruginosa NCIM 5029	27853	Blood Culture	Clear lysis zone
Pseudomonas aeruginosa KI113	NA	Sewage Treatment Plant	Clear lysis zone
Pseudomonas aeruginosa ER103	NA	Sewage Treatment Plant	Clear lysis zone
Pseudomonas aeruginosa BH113	NA	Sewage Treatment Plant	Clear lysis zone
Pseudomonas aeruginosa PR113	NA	Sewage Treatment Plant	Clear lysis zone
Escherichia coli	8739	feces	No lysis
Escherichia coli	25922	Clinical isolate	No lysis
Escherichia coli O157; H7	43888	feces	No lysis
Acinetobacter baumanii	19606	Urine	No lysis
Klebsiella pneumoniae	700603	Urine	No lysis
Yersinia enterocolitca	27729	Blood	No lysis
Salmonella enterica	12011	NA	No lysis
Shigella flexneri	12022	NA	No lysis
Shigella boydii	8700	NA	No lysis
Shigella boydii	9207	NA	No lysis
Staphylococcus aureus	6538	Lesion	No lysis
Enterococcus fecalis	19443	NA	No lysis
Listeria monocytogenes	19112	Spinal Fluid	No lysis

### Sheet: MAR profile of Environmental PA
			BETA LACTAMS				AMINOGLYCOSIDE		CEPHALOSPORINS		QUINOLONES		POLYMYXIN	TETRACYCLINES		COMBINATION DRUGS
Site details	Site details	Isolate	AZTREONAM	IMIPENEM	MEROPENEM	DORIPENEM	AMIKACIN	GENTAMYCIN	CEFTAZIDIME	CEFEPIME	CIPROFLOXACIN	LEVOFLOXACIN	COLISTIN	MINOCYCLINE	TIGECYCLINE	CEFOPERAZONE/SULBACTAM	PIPERACILLIN/TAZOBACTAM	TRIMETHOPRIM/SULFAMETHOXAZOLE	Ticarcillin/clavulanic acid
KI113	KI113	PA1	NA
ER103	ER103	PA1	NA
BH113	BH113	PA1	NA
PR113	PR113	PA1	NA
					Resistant
					Intermediate
				0	Susceptible

### Sheet: Half life based on adsorptionTi
Time (mins)	Half-life of phage (Unadsorbed)	Half-life of phage (Adsorbed)
5	8.97×1010	4.96×1010			ln(2)/kP
10	13.86×1010	10.33×1010			k adsorption rate constant
15	3.61×1010	10.84×1010			P unadsorbed or adsorbed phage
20	2.94×1010	12.1×1010
25	3.69×1010	14.78×1010
30	3.18×1010	16.07×1010

### Sheet: Table S2
contig_id	feature_id	type	location	start	stop	strand	function	aliases	figfam	evidence_codes	nucleotide_sequence	aa_sequence
PAO1_contig_1	fig|6666666.1068364.repeat.1	repeat	PAO1_contig_1_1_499	1	499	+	repeat region				ataagtgttgacgccagtttctatctccctataatgcgcaccactcccggcgacgacgaagagtaaatgcttgaaaatcaaggatttacggattctctcccaggagtggtgaagcgctccggcaggttgttcgccgcagcggttcggtcccgaaaggggctcgaaacgaagcttcatcgaggtgcttgacagcgaatttgaacgctgtagaatgcgcctcccgctgatcggaagatggtttgaaggtcggcgcaagcggttgagtagaaaagaaaattttcgaaaataacgcttgacggaacgagaggttgctgtagaatgcgcggcctcggttgagacgaaagccttgaccaactgctctttaacaagtcgaatcaagcaattcgtgtgggtgcttgtgatgtaagactggtgatcgcaagattatcagcaacgcaagtaacactcgtgaattcgagagttttatctctttttaagagaatgcgattgctgagccaag
PAO1_contig_1	fig|6666666.1068364.peg.1	peg	PAO1_contig_1_1_66	1	66	+	hypothetical protein				ataagtgttgacgccagtttctatctccctataatgcgcaccactcccggcgacgacgaagagtaa	ISVDASFYLPIMRTTPGDDEE
PAO1_contig_1	fig|6666666.1068364.repeat.2	repeat	PAO1_contig_1_500_5526	500	5526	+	repeat region				cttcggacctcacgctatcagatgagcctaggtcggattagctagttggtggggtaaaggcctaccaaggcgacgatccgtaactggtctgagaggatgatcagtcacactggaactgagacacggtccagactcctacgggaggcagcagtggggaatattggacaatgggcgaaagcctgatccagccatgccgcgtgtgtgaagaaggtcttcggattgtaaagcactttaagttgggaggaagggcagtaagttaataccttgctgttttgacgttaccaacagaataagcaccggctaacttcgtgccagcagccgcggtaatacgaagggtgcaagcgttaatcggaattactgggcgtaaagcgcgcgtaggtggttcagcaagttggatgtgaaatccccgggctcaacctgggaactgcatccaaaactactgagctagagtacggtagagggtggtggaatttcctgtgtagcggtgaaatgcgtagatataggaaggaacaccagtggcgaaggcgaccacctggactgatactgacactgaggtgcgaaagcgtggggagcaaacaggattagataccctggtagtccacgccgtaaacgatgtcgactagccgttgggatccttgagatcttagtggcgcagctaacgcgataagtcgaccgcctggggagtacggccgcaaggttaaaactcaaatgaattgacgggggcccgcacaagcggtggagcatgtggtttaattcgaagcaacgcgaagaaccttacctggccttgacatgctgagaactttccagagatggattggtgccttcgggaactcagacacaggtgctgcatggctgtcgtcagctcgtgtcgtgagatgttgggttaagtcccgtaacgagcgcaacccttgtccttagttaccagcacctcgggtgggcactctaaggagactgccggtgacaaaccggaggaaggtggggatgacgtcaagtcatcatggcccttacggccagggctacacacgtgctacaatggtcggtacaaagggttgccaagccgcgaggtggagctaatcccataaaaccgatcgtagtccggatcgcagtctgcaactcgactgcgtgaagtcggaatcgctagtaatcgtgaatcagaatgtcacggtgaatacgttcccgggccttgtacacaccgcccgtcacaccatgggagtgggttgctccagaagtagctagtctaaccgcaagggggacggttaccacggagtgattcatgactggggtgaagtcgtaacaaggtagccgtaggggaacctgcggctggatcacctccttaatcgaagatctcagcttcttcataagctcccacacgaattgcttgattcactggttagacgattgggtctgtagctcagttggttagagcgcacccctgataagggtgaggtcggcagttcgaatctgcccagacccaccaattgttggtgtgctgcgtgatccgatacggggccatagctcagctgggagagcgcctgctttgcacgcaggaggtcaggagttcgatcctccttggctccaccatctaaaacaatcgtcgaaagctcagaaatgaatgttcgtgaatgaacattgatttctggtctttgcaccagaactgttctttaaaaattcgggtatgtgatagaagtaagactgaatgatctctttcactggtgatcattcaagtcaaggtaaaatttgcgagttcaagcgcgaattttcggcgaatgtcgtcttcacagtataaccagattgcttggggttatatggtcaagtgaagaagcgcatacggtggatgccttggcagtcagaggcgatgaaagacgtggtagcctgcgaaaagcttggggagtcggcaaacagactttgatccggagatctctgaatgggggaacccacctaggataacctaggtatcttgtactgaatccataggtgcaagaggcgaaccaggggaactgaaacatctaagtaccctgaggaaaagaaatcaaccgagattcccttagtagtggcgagcgaacggggattagcccttaagcttcattgattttagcggaacgctctggaaagtgcggccatagtgggtgatagccccgtacgcgaaaggatctttgaagtgaaatcgagtaggacggagcacgagaaactttgtctgaacatggggggaccatcctccaaggctaaatactactgactgaccgatagtgaaccagtaccgtgagggaaaggcgaaaagaaccccggagaggggagtgaaatagaacctgaaaccgtatgcgtacaagcagtgggagcctacttgttaggtgactgcgtaccttttgtataatgggtcagcgacttatattcagtggcaagcttaaccgtatagggtaggcgtagcgaaagcgagtcttaatagggcgtttagtcgctgggtatagacccgaaaccgggcgatctatccatgagcaggttgaaggttaggtaacactgactggaggaccgaacccactcccgttgaaaaggtaggggatgacttgtggatcggagtgaaaggctaatcaagctcggagatagctggttctcctcgaaagctatttaggtagcgcctcatgtatcactctgggggtagagcactgtttcggctagggggtcatcccgacttaccaaaccgatgcaaactccgaatacccagaagtgccgagcatgggagacacacggcgggtgctaacgtccgtcgtgaaaagggaaacaacccagaccgccagctaaggtcccaaagttgtggttaagtggtaaacgatgtgggaaggcttagacagctaggaggttggcttagaagcagccaccctttaaagaaagcgtaatagctcactagtcgagtcggcctgcgcggaagatgtaacggggctcaaaccacacaccgaagctgcgggtgtcacgtaagtgacgcggtagaggagcgttctgtaagcctgtgaaggtgagttgagaagcttgctggaggtatcagaagtgcgaatgctgacatgagtaacgacaatgggtgtgaaaaacacccacgccgaaagaccaagggttcctgcgcaacgttaatcgacgcagggttagtcggttcctaaggcgaggctgaaaagcgtagtcgatgggaaacaggttaatattcctgtacttctggttactgcgatggagggacggagaaggctaggccagcttggcgttggttgtccaagtttaaggtgggggctgaaatcttaggtaaatccggggtttcaaggccgagagctgatgacgagtcgtcttttagatgacgaagtggttgatgccatgcttccaagaaaagcttctaagcttcaggtaaccaggaaccgtaccccaaaccgacacaggtggtcgggtagagaataccaaggcgcttgagagaactcgggtgaaggaactaggcaaaatggcaccgtaacttcgggagaaggtgcgccggctagggtgaaggatttactccgtaagctctggctggtcgaagataccaggccgctgcgactgtttattaaaaacacagcactctgcaaacacgaaagtggacgtatagggtgtgacgcctgcccggtgccggaaggttaattgatggggttagcgcaagcgaagctcttgatcgaagccccggtaaacggcggccgtaactataacggtcctaaggtagcgaaattccttgtcgggtaagttccgacctgcacgaatggcgtaacgatggcggcgctgtctccacccgagactcagtgaaattgaaatcgctgtgaagatgcagtgtatccgcggctagacggaaagaccccgtgaacctttactgtagctttgcactggactttgagcctgcttgtgtaggataggtgggaggctttgaagcgtggacgccagttcgcgtggagccatccttgaaataccaccctggcatgcttgaggttctaactctggtccgtaatccggatcgaggacagtgtatggtgggcagtttgactggggcggtctcctcctaaagagtaacggaggagtacgaaggtgcgctcagaccggtcggaaatcggtcgcagagtataaaggcaaaagcgcgcttgactgcgagacagacacgtcgagcaggtacgaaagtaggtcttagtgatccggtggttctgtatggaagggccatcgctcaacggataaaaggtactccggggataacaggctgataccgcccaagagttcatatcgacggcggtgtttggcacctcgatgtcggctcatcacatcctggggctgaagccggtcccaagggtatggctgttcgccatttaaagtggtacgcgagctgggtttagaacgtcgtgagacagttcggtccctatctgccgtggacgtttgagatttgagaggggctgctcctagtacgagaggaccggagtggacgaacctctggtgttccggttgtcacgccagtggcattgccgggtagctatgttcggaaaagataaccgctgaaagcatctaagcgggaaacttgcctcaagatgagatctcactgggaacttgattcccctgaagggccgtcgaagactacgacgttgataggctgggtgtgtaagcgttgtgaggcgttgagctaaccagtactaattgcccgtgaggcttgaccatataacacccaaacaatctgacgattgtgtgttgtaaggtgaagtcgacgaaccgaaagttcgcatgaaccgcaaaacaccttgaaatcacatacctgaatccggatagacgtaagcccaagcgaacggatatccaaccgaattgcttgacgatcatagagcgttggaaccacctgatcccttcccgaactcagaagtgaaacgacgcatcgccgatggtagtgtggggtctccccatgtgagagtaggtcatcgtcaagctcctatcccaaaacccctggtcagcgatgaccgggggttttgcttttgcgcgcggaaaaaggcgtgcttcct
PAO1_contig_1	fig|6666666.1068364.rna.1	rna	PAO1_contig_1_500_1837	500	1837	+	SSU rRNA # 16S rRNA, small subunit ribosomal RNA - 5 prime missing fragment			idu(3);rRNAs	cttcggacctcacgctatcagatgagcctaggtcggattagctagttggtggggtaaaggcctaccaaggcgacgatccgtaactggtctgagaggatgatcagtcacactggaactgagacacggtccagactcctacgggaggcagcagtggggaatattggacaatgggcgaaagcctgatccagccatgccgcgtgtgtgaagaaggtcttcggattgtaaagcactttaagttgggaggaagggcagtaagttaataccttgctgttttgacgttaccaacagaataagcaccggctaacttcgtgccagcagccgcggtaatacgaagggtgcaagcgttaatcggaattactgggcgtaaagcgcgcgtaggtggttcagcaagttggatgtgaaatccccgggctcaacctgggaactgcatccaaaactactgagctagagtacggtagagggtggtggaatttcctgtgtagcggtgaaatgcgtagatataggaaggaacaccagtggcgaaggcgaccacctggactgatactgacactgaggtgcgaaagcgtggggagcaaacaggattagataccctggtagtccacgccgtaaacgatgtcgactagccgttgggatccttgagatcttagtggcgcagctaacgcgataagtcgaccgcctggggagtacggccgcaaggttaaaactcaaatgaattgacgggggcccgcacaagcggtggagcatgtggtttaattcgaagcaacgcgaagaaccttacctggccttgacatgctgagaactttccagagatggattggtgccttcgggaactcagacacaggtgctgcatggctgtcgtcagctcgtgtcgtgagatgttgggttaagtcccgtaacgagcgcaacccttgtccttagttaccagcacctcgggtgggcactctaaggagactgccggtgacaaaccggaggaaggtggggatgacgtcaagtcatcatggcccttacggccagggctacacacgtgctacaatggtcggtacaaagggttgccaagccgcgaggtggagctaatcccataaaaccgatcgtagtccggatcgcagtctgcaactcgactgcgtgaagtcggaatcgctagtaatcgtgaatcagaatgtcacggtgaatacgttcccgggccttgtacacaccgcccgtcacaccatgggagtgggttgctccagaagtagctagtctaaccgcaagggggacggttaccacggagtgattcatgactggggtgaagtcgtaacaaggtagccgtaggggaacctgcggctggatcacctccttaat
PAO1_contig_1	fig|6666666.1068364.rna.2	rna	PAO1_contig_1_1900_1976	1900	1976	+	tRNA-Ile-GAT				gggtctgtagctcagttggttagagcgcacccctgataagggtgaggtcggcagttcgaatctgcccagacccacca
PAO1_contig_1	fig|6666666.1068364.rna.3	rna	PAO1_contig_1_2005_2080	2005	2080	+	tRNA-Ala-TGC				ggggccatagctcagctgggagagcgcctgctttgcacgcaggaggtcaggagttcgatcctccttggctccacca
PAO1_contig_1	fig|6666666.1068364.rna.4	rna	PAO1_contig_1_2307_5196	2307	5196	+	LSU rRNA ## 23S rRNA, large subunit ribosomal RNA			idu(3);rRNAs	ggtcaagtgaagaagcgcatacggtggatgccttggcagtcagaggcgatgaaagacgtggtagcctgcgaaaagcttggggagtcggcaaacagactttgatccggagatctctgaatgggggaacccacctaggataacctaggtatcttgtactgaatccataggtgcaagaggcgaaccaggggaactgaaacatctaagtaccctgaggaaaagaaatcaaccgagattcccttagtagtggcgagcgaacggggattagcccttaagcttcattgattttagcggaacgctctggaaagtgcggccatagtgggtgatagccccgtacgcgaaaggatctttgaagtgaaatcgagtaggacggagcacgagaaactttgtctgaacatggggggaccatcctccaaggctaaatactactgactgaccgatagtgaaccagtaccgtgagggaaaggcgaaaagaaccccggagaggggagtgaaatagaacctgaaaccgtatgcgtacaagcagtgggagcctacttgttaggtgactgcgtaccttttgtataatgggtcagcgacttatattcagtggcaagcttaaccgtatagggtaggcgtagcgaaagcgagtcttaatagggcgtttagtcgctgggtatagacccgaaaccgggcgatctatccatgagcaggttgaaggttaggtaacactgactggaggaccgaacccactcccgttgaaaaggtaggggatgacttgtggatcggagtgaaaggctaatcaagctcggagatagctggttctcctcgaaagctatttaggtagcgcctcatgtatcactctgggggtagagcactgtttcggctagggggtcatcccgacttaccaaaccgatgcaaactccgaatacccagaagtgccgagcatgggagacacacggcgggtgctaacgtccgtcgtgaaaagggaaacaacccagaccgccagctaaggtcccaaagttgtggttaagtggtaaacgatgtgggaaggcttagacagctaggaggttggcttagaagcagccaccctttaaagaaagcgtaatagctcactagtcgagtcggcctgcgcggaagatgtaacggggctcaaaccacacaccgaagctgcgggtgtcacgtaagtgacgcggtagaggagcgttctgtaagcctgtgaaggtgagttgagaagcttgctggaggtatcagaagtgcgaatgctgacatgagtaacgacaatgggtgtgaaaaacacccacgccgaaagaccaagggttcctgcgcaacgttaatcgacgcagggttagtcggttcctaaggcgaggctgaaaagcgtagtcgatgggaaacaggttaatattcctgtacttctggttactgcgatggagggacggagaaggctaggccagcttggcgttggttgtccaagtttaaggtgggggctgaaatcttaggtaaatccggggtttcaaggccgagagctgatgacgagtcgtcttttagatgacgaagtggttgatgccatgcttccaagaaaagcttctaagcttcaggtaaccaggaaccgtaccccaaaccgacacaggtggtcgggtagagaataccaaggcgcttgagagaactcgggtgaaggaactaggcaaaatggcaccgtaacttcgggagaaggtgcgccggctagggtgaaggatttactccgtaagctctggctggtcgaagataccaggccgctgcgactgtttattaaaaacacagcactctgcaaacacgaaagtggacgtatagggtgtgacgcctgcccggtgccggaaggttaattgatggggttagcgcaagcgaagctcttgatcgaagccccggtaaacggcggccgtaactataacggtcctaaggtagcgaaattccttgtcgggtaagttccgacctgcacgaatggcgtaacgatggcggcgctgtctccacccgagactcagtgaaattgaaatcgctgtgaagatgcagtgtatccgcggctagacggaaagaccccgtgaacctttactgtagctttgcactggactttgagcctgcttgtgtaggataggtgggaggctttgaagcgtggacgccagttcgcgtggagccatccttgaaataccaccctggcatgcttgaggttctaactctggtccgtaatccggatcgaggacagtgtatggtgggcagtttgactggggcggtctcctcctaaagagtaacggaggagtacgaaggtgcgctcagaccggtcggaaatcggtcgcagagtataaaggcaaaagcgcgcttgactgcgagacagacacgtcgagcaggtacgaaagtaggtcttagtgatccggtggttctgtatggaagggccatcgctcaacggataaaaggtactccggggataacaggctgataccgcccaagagttcatatcgacggcggtgtttggcacctcgatgtcggctcatcacatcctggggctgaagccggtcccaagggtatggctgttcgccatttaaagtggtacgcgagctgggtttagaacgtcgtgagacagttcggtccctatctgccgtggacgtttgagatttgagaggggctgctcctagtacgagaggaccggagtggacgaacctctggtgttccggttgtcacgccagtggcattgccgggtagctatgttcggaaaagataaccgctgaaagcatctaagcgggaaacttgcctcaagatgagatctcactgggaacttgattcccctgaagggccgtcgaagactacgacgttgataggctgggtgtgtaagcgttgtgaggcgttgagctaaccagtactaattgcccgtgaggcttgaccatat
PAO1_contig_1	fig|6666666.1068364.rna.5	rna	PAO1_contig_1_5336_5457	5336	5457	+	5S rRNA ## 5S ribosomal RNA			idu(3);rRNAs	ttgcttgacgatcatagagcgttggaaccacctgatcccttcccgaactcagaagtgaaacgacgcatcgccgatggtagtgtggggtctccccatgtgagagtaggtcatcgtcaagctcc
PAO1_contig_1	fig|6666666.1068364.peg.2	peg	PAO1_contig_1_6615_5809	6615	5809	-	Error-prone repair homolog of DNA polymerase III alpha subunit				ttgctccaggacgcccgccgtcacgccctgcagacacgcccggtggatgtccgccacagcggttgggattgcagcctggagtcgtttggccaggcgcaaccggccatacgccttggcctgcggatgatccgaggctttcgcgaggaggatgccaggcgtatcgagcaggtccgggaggccgagccgttcctcgacgtgcacgatctcggccgacgcgccaggctcgacgcccgggccctggagttgctggccgatgccggcgccctgcgcggtctcgccggacaccggcacaaggcgcgctgggccgtcgccagcgtcgagccgcaattgccgctgttcgccgaagggaccgccatcgaagagagcacggtcagcctgccactgccttcgcgcggcgaggaactgctgagcgattacgctctcctcggcaccaccctcggcccgcatccgctgaaactcttgcgtggacagctcaaggcccgccgctgccgcgactcccgcgaactggcgaaactgggacatgggcgaccgatacgggtcgccggcctggtggtcggccggcagcgcccacagaccgccagcggcatcaccttcatcaccctggaagacgagttcggcatggtcaacgtggtggtccgacacgaccttgccgaacggcagaggcggccattcctcgagtcccggctgctacaggtggagggcatcctggagtcctccggtgaggtgcgccacgtcatcgccgggcgcctgcatgacctgacccctctactcaccggcctggacgtccgcagccgggatttccattga	MLQDARRHALQTRPVDVRHSGWDCSLESFGQAQPAIRLGLRMIRGFREEDARRIEQVREAEPFLDVHDLGRRARLDARALELLADAGALRGLAGHRHKARWAVASVEPQLPLFAEGTAIEESTVSLPLPSRGEELLSDYALLGTTLGPHPLKLLRGQLKARRCRDSRELAKLGHGRPIRVAGLVVGRQRPQTASGITFITLEDEFGMVNVVVRHDLAERQRRPFLESRLLQVEGILESSGEVRHVIAGRLHDLTPLLTGLDVRSRDFH
PAO1_contig_1	fig|6666666.1068364.peg.3	peg	PAO1_contig_1_8883_6739	8883	6739	-	DNA polymerase III alpha subunit (EC 2.7.7.7)			idu(1);Inteins	atgagcgcctacgccgaactgcattgcctgtccaacttcagcttccagcgcggcgcctccagcgccacggaactcttcgcccgtgcagcgcgcctgggctatcgggccctggcgatcaccgacgaatgcagcctggccggtatcgtacgggcctggcaggcggcgcgggagcaccaggtacaactgatcgtcggcagcgaaatccgcctcgaacaggggcccaagctggtcctcctggcggaggacctggagggctaccagaacctctgtcgcctcatcacccgcggccggcgacaagccgacaagggccactaccggctgctgcgcgaagatctgcaacagccgctcgccggcctgttggcgatctggttgccgaacgaccatggggacgagcaggctgcttggctccgcgaacgcttcccccagcgcctttggctgggcgtcgagttgcatcgcggcgccgatgacgatgcccgcctggacaaactgctcgcgctcgcctcgcatctccggctaccgcccgtggcctgcggcgacgtccacatgcacgcccgcggcaggcgagccctgcaggactgcatgacagcgatccgcaaccatctgccggtcagcgaggccggcgcctatctcttccccaacggggaacgccacctgcgtaccctggaggccctgcaggggatctacccgcaagccctgctggcggaaaccctgaagatcgccgaacgctgccggttcgatctggaacagctgaaataccagtacccacgcgaattggtaccggccggacacgacccggcgtcatggctccgccatctcaccgaacagggcatcgccaggcgctggccgaacggcgcgagcgccaaggtccgcaagcagatcgagagagaactcgagctgatcgccgaactgggctatgaaagctatttcctcaccgtgcaggacatcgtcgccttcgcccggggccggaaaatcctttgccagggccgcggctcggcggccaactcggcagtgtgcttcgccctcggcatcaccgagttggacccggaccggaccaacctgctgttcgagcgcttcctttcccgcgagcgcaacgaaccaccggacatcgacgtggatttcgaacacgagcgtcgcgaggaggtcatccagtacgttttcacacgctacggacgccagcgcgcggcgctgaccgcggtggtcagcacctaccacggcgccggcgcggtgcgcgacgtagccaaggccctgggtctgccgcccgagcaggtcgacgtcctggccaactgctgcggccgctggagcgaccaggcccccagcgccgaacgcctggaagaggccggcttcgatccgcagagtccgatcctgcgccgggtgctggccctgaccgacgagttgatcggttttccgcgccacctctcgcagcaccccggcggcttcgtcatctccgagcagccattggacaccctggtcccggtggagaatgccagcatggccgaacgcacggtgatccagtgggacaaggacgatctcgacgcggtcggcctgctcaaggtcgacgtcctcgccctgggcatgctcagcgccctgcgccgcagcttcgacctgatccacgcgctgcgcggcggcaagcggttgagcatcgccagtatcccgagcgaagacccggctacctacgaaatgatcagccgcgccgataccatcggcgtgttccagatcgagtcgcgcgcccagatggccatgctgccacgcctgcgcccgcagaagttctacgacctggtgatccaggtcgccatcgtccgcccagggccgatccagggcgacatggtgcatccttacctgcgccggcgaaacggagaagagccggtggcctatccgtcagccgaactggaggaagtcttcgaacgaaccctgggcgtcccgttgttccaggaacaggtcatggaactggcgatcgtcgccgccgactacacgccgggcgaggcggacgaactgcgtcgctcgatggccgcctggaagcgtcatggcggcctggaacaccaccgcgagcggctgacccgaggcatgctcgccaagggctacgaggccgacttcgcagcgcgcatcttcgagcagatcaaagggcttcggcagctacggtttccctga	MSAYAELHCLSNFSFQRGASSATELFARAARLGYRALAITDECSLAGIVRAWQAAREHQVQLIVGSEIRLEQGPKLVLLAEDLEGYQNLCRLITRGRRQADKGHYRLLREDLQQPLAGLLAIWLPNDHGDEQAAWLRERFPQRLWLGVELHRGADDDARLDKLLALASHLRLPPVACGDVHMHARGRRALQDCMTAIRNHLPVSEAGAYLFPNGERHLRTLEALQGIYPQALLAETLKIAERCRFDLEQLKYQYPRELVPAGHDPASWLRHLTEQGIARRWPNGASAKVRKQIERELELIAELGYESYFLTVQDIVAFARGRKILCQGRGSAANSAVCFALGITELDPDRTNLLFERFLSRERNEPPDIDVDFEHERREEVIQYVFTRYGRQRAALTAVVSTYHGAGAVRDVAKALGLPPEQVDVLANCCGRWSDQAPSAERLEEAGFDPQSPILRRVLALTDELIGFPRHLSQHPGGFVISEQPLDTLVPVENASMAERTVIQWDKDDLDAVGLLKVDVLALGMLSALRRSFDLIHALRGGKRLSIASIPSEDPATYEMISRADTIGVFQIESRAQMAMLPRLRPQKFYDLVIQVAIVRPGPIQGDMVHPYLRRRNGEEPVAYPSAELEEVFERTLGVPLFQEQVMELAIVAADYTPGEADELRRSMAAWKRHGGLEHHRERLTRGMLAKGYEADFAARIFEQIKGLRQLRFP
PAO1_contig_1	fig|6666666.1068364.peg.4	peg	PAO1_contig_1_9038_8880	9038	8880	-	DNA polymerase IV-like protein ImuB			icw(1);DNA_repair,_bacterial icw(1);DNA_replication_strays	gtgctggccggcccggagcggatcgagtcgggctggtgggatggcgaagacatccgccgcgactattacctggtggaaacccgcagcggacaacgtgcctgggtctatcgcgaggtcggtagcgaggggccgctgtggctgcatggctggttcgcatga	MLAGPERIESGWWDGEDIRRDYYLVETRSGQRAWVYREVGSEGPLWLHGWFA
PAO1_contig_1	fig|6666666.1068364.peg.5	peg	PAO1_contig_1_9472_9176	9472	9176	-	DNA polymerase-like protein PA0670				gtgcagcgcttcaccctgcatctggagcatcacgggcgcgccgacagccaggtcacggtcggcctgctcagcgccgaacgcgaggcggccatgctcttcgaactgacccgcggccgtctcgaacagctgcaactgcccgcccccgtgcatgccgtgcgcctggaggcccgcgagctgcccccttcacgccgcagcaccgcgaactgttcgacgagcgcccacagcagtatctcggctgggaacagttgcgggaacgcctgcgcgcgcggctgggcgacgaggcggtacagggcctga	MQRFTLHLEHHGRADSQVTVGLLSAEREAAMLFELTRGRLEQLQLPAPVHAVRLEARELPPSRRSTANCSTSAHSSISAGNSCGNACARGWATRRYRA
PAO1_contig_1	fig|6666666.1068364.peg.6	peg	PAO1_contig_1_10293_9514	10293	9514	-	DNA polymerase IV-like protein ImuB			icw(1);DNA_repair,_bacterial icw(1);DNA_replication_strays	atgctctgggcttgcattctcctgccgcaactggccatggacagcgcgctgcgtcaacggaacaatcccgacgcaccgctggcgctgctcggcggcccagcgcagcgccggcagttgcaggcggtcaacccagcggcacgcgcgctcggcctgaggcccggtcaatcgctgatcgccgcccaggccctgagccgggacttcgccacggcggaatacgacctcgccgccgtggagcgctggcaggccttcctcgccgcctgggcctacggtttcagctcgcaggtcagcctgcactatccgcgcgcgctgctgctggaagtgcagtccagccttgccctgttcggcccctggccacgcttcgaggcccgcttgcgcaaggaactcacggcgctgggcttccgccatcgcctgtgcctggcgccgaacccggtggcggcgagggtcctggcgaacagccacgacggcctggccatcgaggacgagacagcgctgcaacgccagttgtccgcccttccgctggaccgcctgggactctcgcgggagctggccgtcgccctcggacgcatgggactgcgctatctgcgccaggtcctcgagttgccgcgcgccgccctggcccgtcgcttcccggccgaactgctgttgcacatcgaccgcctctgcggccgcagcccactggcgctggagcactaccggccgccggacaccttcgacctgcgcatcgaactcaatttcgacgtggaatcgcaccaggccctgctcttcccctgcgacggctga	MLWACILLPQLAMDSALRQRNNPDAPLALLGGPAQRRQLQAVNPAARALGLRPGQSLIAAQALSRDFATAEYDLAAVERWQAFLAAWAYGFSSQVSLHYPRALLLEVQSSLALFGPWPRFEARLRKELTALGFRHRLCLAPNPVAARVLANSHDGLAIEDETALQRQLSALPLDRLGLSRELAVALGRMGLRYLRQVLELPRAALARRFPAELLLHIDRLCGRSPLALEHYRPPDTFDLRIELNFDVESHQALLFPCDG
PAO1_contig_1	fig|6666666.1068364.peg.7	peg	PAO1_contig_1_10852_10301	10852	10301	-	RecA/RadA recombinase			isu;Phosphate-binding_DING_proteins	gtgccggccggcgcttccctgcccaccgggcatgcgcgcctggacgcactgctacccggcggcggttggccggagcatgccctgagcgaaatcctccatgcccgcgacggtgtcggcgaactgcaactactgatgccgaccctcgctcgcctgacccaggcgcaacgtcgcgtcgtactggtcggcgcaccctacgtaccctatccgcaggcctggctggccgccgcggtcgacctgcgccacctggtcctcttgcaggccagcggacgcgacgccttgtgggctgccgaacagtgcctgcgctcgggcagttgcgccgctgtgctgtgctggccgccgcaggccgacgaccgcgccctgcgccgcctccaggtcgccgccgaaagcggccaggccctgggtttcgcctatcgtcccctgcgcgaagcggtcaacccttcgccggcagcgctacgcctgtgcatcgaaacccgccccccacgcctgcgcatcctcaagtgccggggcggcctcgcgccggcgaccgtcctgccagccagcgcctggcaatga	MPAGASLPTGHARLDALLPGGGWPEHALSEILHARDGVGELQLLMPTLARLTQAQRRVVLVGAPYVPYPQAWLAAAVDLRHLVLLQASGRDALWAAEQCLRSGSCAAVLCWPPQADDRALRRLQVAAESGQALGFAYRPLREAVNPSPAALRLCIETRPPRLRILKCRGGLAPATVLPASAWQ
PAO1_contig_1	fig|6666666.1068364.peg.8	peg	PAO1_contig_1_10941_11060	10941	11060	+	hypothetical protein				gtgatgtcggctacggatgaaagggaggccaaggaaataactcgaatactgtatgtaaatacagtatttgctgtagtccttttctggtcaatggcagtcggtcggcatcctttcctgtga	MMSATDEREAKEITRILYVNTVFAVVLFWSMAVGRHPFL
PAO1_contig_1	fig|6666666.1068364.peg.9	peg	PAO1_contig_1_11158_11754	11158	11754	+	Heme oxygenase HemO, associated with heme uptake			isu;Oxidative_stress isu;Hemin_transport_system isu;Heme,_hemin_uptake_and_utilization_systems_in_GramPositives isu;Heme,_hemin_uptake_and_utilization_systems_in_GramNegatives	atggataccctggcccctgaatccactcggcaaaacctgcgttcgcaacgcctcaacctgctgaccaacgagccgcaccagcgcctggagagcctggtgaagagcaaggaacccttcgccagccgggacaatttcgcccgcttcgtcgccgcccagtacctcttccagcatgacctggagccgctttatcgcaacgaagcgctggcccgcctgttccccggcctggcttcccgcgcccgcgacgacgccgctcgtgcagacctggcggacctcggccatccggtaccggagggcgaccagagcgtgcgcgaggccgacctgagcctggccgaggcactgggctggctgttcgtttccgaaggttcgaagctgggcgctgcgttcctgttcaagaaagccgccgcgctcgaactcgacgagaacttcggcgcccgccatctggccgagccggaaggcggccgcgcgcaaggctggaagagcttcgtggcgatcctcgacggcatcgagctgaacgaggaggaagagcgcctggccgccaagggcgccagcgatgccttcaatcgtttcggcgacctgctggagcgtaccttcgcctga	MDTLAPESTRQNLRSQRLNLLTNEPHQRLESLVKSKEPFASRDNFARFVAAQYLFQHDLEPLYRNEALARLFPGLASRARDDAARADLADLGHPVPEGDQSVREADLSLAEALGWLFVSEGSKLGAAFLFKKAAALELDENFGARHLAEPEGGRAQGWKSFVAILDGIELNEEEERLAAKGASDAFNRFGDLLERTFA
PAO1_contig_1	fig|6666666.1068364.peg.10	peg	PAO1_contig_1_12192_11872	12192	11872	-	hypothetical protein				atgcaccgttcatcgcaggttctgccggccctgatcctgggcctggccatgaacgccaccctggccgacgagccgacgccgccggcgaactgcatcagcaccgaggtcaacggctaccaggctttgtcctatgaatgcctgagccagcagatggccgatcctgacagcgcggccagggcccgccgcgaacaggagctggattccgccgccatcgtccggcgtccgccaaaccagctcggcctgtacaaccaatcggcgacgcgcattcgcctgggcacctcgttcggcaactcagtggaagcgcagcggccgcctcgctaa	MHRSSQVLPALILGLAMNATLADEPTPPANCISTEVNGYQALSYECLSQQMADPDSAARARREQELDSAAIVRRPPNQLGLYNQSATRIRLGTSFGNSVEAQRPPR
PAO1_contig_1	fig|6666666.1068364.peg.11	peg	PAO1_contig_1_12358_13074	12358	13074	+	Outer membrane TonB-dependent transducer VreA of trans-envelope signaling system			icw(2);Trans-envelope_signaling_system_VreARI_in_Pseudomonas icw(3);Phosphate-binding_DING_proteins	atgtcgatcctcggggtggcaaggtcgtgcgcagtgtcgttgctcggtctcggcatgctgctgccggcgtccggcgccgtgccgggcgatggcggcaggccgccgttgcgcctggcggtgcacgcgttcgatattcctccgcagagcctggcatcggcgctggtgacctacagcggggtgacgggaatggcggttctggtggatggcgaactggcccgtggacggcgctcggcccgcttgcaggggcgcttcaccgccagcgacgccctgacccgactgctcggcggaaccggcctgatggcgcgctacaccagccaggaagcgttcaccctgctgccggcgcaggccgtcaggaacgctgcgccgctgccggcagagatgccgaaggtcgagcagccgctggatcgccgctacgcgggagcggtccaggcggcgctggaagaacagttgtgccgctcgccgcgcactcgtccgggtacctatcgcgcggtgctgcaactctggatcggtcgcttcggcgaggttcgccacagtcgcctgctcggttcgaccggcgacccgcagcgggacagcgccctggtggaaagcctgcgcggcgtgcgggtgatgcaggcgacgcccgctacgctggcccagccgctgaccatcctgttgctgccgaagacgacgggcaaggccatggaatgcaagctgacggagggagtgggagggtcatga	MSILGVARSCAVSLLGLGMLLPASGAVPGDGGRPPLRLAVHAFDIPPQSLASALVTYSGVTGMAVLVDGELARGRRSARLQGRFTASDALTRLLGGTGLMARYTSQEAFTLLPAQAVRNAAPLPAEMPKVEQPLDRRYAGAVQAALEEQLCRSPRTRPGTYRAVLQLWIGRFGEVRHSRLLGSTGDPQRDSALVESLRGVRVMQATPATLAQPLTILLLPKTTGKAMECKLTEGVGGS
PAO1_contig_1	fig|6666666.1068364.peg.12	peg	PAO1_contig_1_13071_13616	13071	13616	+	Extracytoplasmic function (ECF) sigma factor VreI			icw(1);Trans-envelope_signaling_system_VreARI_in_Pseudomonas icw(2);Phosphate-binding_DING_proteins	atgagcgattcgcggcaaagcgcgatggtgaagctgttcctcgcctcctacgacgacttcaaggcgcgcttgaaacggcgcctgggctccgaggacctggcgtgcgacgtgctgcacgaaacctacctgagagtcgaccggctggatgatgccctggaggtcaagaagccccaggcctacctgttccgtattgccctgaacattgccgccgaccgccgcgagggcgacgcccgcctgctcaccggggaggaggtggcggagctgttgcaggtggccgacgaaggcctcgacccggagcgcatcgtcggcggtcacgccgagatccgtcgcctgctggaggcgctctgcgaactgccggcgcggcgccggcagattctcatcgcctcgcgcctggaagagacgccgcatgcggaaatctcccgtcgcttcggcatttccacccgcaccgtggagaaggaactcaaggccgccctgtggttctgcgcggagcgcctggaaagaaaagtcatccagaggttcggtcccggggccggaaaaccgtcataa	MSDSRQSAMVKLFLASYDDFKARLKRRLGSEDLACDVLHETYLRVDRLDDALEVKKPQAYLFRIALNIAADRREGDARLLTGEEVAELLQVADEGLDPERIVGGHAEIRRLLEALCELPARRRQILIASRLEETPHAEISRRFGISTRTVEKELKAALWFCAERLERKVIQRFGPGAGKPS
PAO1_contig_1	fig|6666666.1068364.peg.13	peg	PAO1_contig_1_13686_14645	13686	14645	+	Sigma factor regulator VreR (cytoplasmic membrane-localized) of trans-envelope signaling system			isu;Trans-envelope_signaling_system_VreARI_in_Pseudomonas icw(1);Phosphate-binding_DING_proteins	atgacagcctcagactccgccgccgatgaaaccggcgaccttcgccacgaagcgcacgcctgggtgatcagcctgacctccggacgcgtcacccagggcgacgcgcgggccttccgccagtggtgtgcgcgcagcccgcaacacctgcgagcgttcgtcgaggcgcgcgatctctggcaggcactcggcagtgccgccgctctgccgctggagccgccggccgtggcgcagatcgcgccgaggcgtttcggtcgtcgctggttcgtcggcggtgcgctggccgcctcggtggcgttgttcgtcttgcgcccgtcgctgctcgaccatggcctgggcggcgccgactatgtcacggcggtcggcgagcaacgccaggtgcaggtgagcggcgagacgcggatcgagatgaacacccgcacccgcctgaacgtgcggcgcaatcaagagcagcaggaaaccatcgaactgctcggcggcgaggccgagatcatcgccagccacccgccgcagagcagcctgcgggtgatggccgggagcgcctggctgagcgctagccgggcccgcttcaatgtgcgcagcagcggtgacgtttgcgtggtgacctgcctggagggcagcgtgcggctcgaacacctcggccagcgcctggacctccaggccggccagcaactgaccttcgacgagcgacgcaacggtccgccggtgcctttcgacgttgccgaggtgatggcctggcgcgagcgcatgctggtgttcaacgacgtaccgttggccacggtgatcgacgaaatcaaccgctaccgtcccggcatgctcctgctgctggacaaggcccttggccgacgccgggtccaggcccgtttcagcctcgatcaactggccgacgtggcgaccctgatccgcgatgcctatgggatcgaggtcacccgcctgccgggcggggtggtgctgctcggctga	MTASDSAADETGDLRHEAHAWVISLTSGRVTQGDARAFRQWCARSPQHLRAFVEARDLWQALGSAAALPLEPPAVAQIAPRRFGRRWFVGGALAASVALFVLRPSLLDHGLGGADYVTAVGEQRQVQVSGETRIEMNTRTRLNVRRNQEQQETIELLGGEAEIIASHPPQSSLRVMAGSAWLSASRARFNVRSSGDVCVVTCLEGSVRLEHLGQRLDLQAGQQLTFDERRNGPPVPFDVAEVMAWRERMLVFNDVPLATVIDEINRYRPGMLLLLDKALGRRRVQARFSLDQLADVATLIRDAYGIEVTRLPGGVVLLG
PAO1_contig_1	fig|6666666.1068364.peg.14	peg	PAO1_contig_1_15296_14655	15296	14655	-	General secretion pathway protein J			idu(1);General_Secretion_Pathway	atgtccgggtacgctgaacgcgcgacgacgcggcgccggcaagccggcttcaccctgatcgaggtgatggtcgcgatcatgctcatggccatcgtcagcctgatggcctggcgcggcctggacagcatcgcccgggccagcgcgcacctggaggacagcaccgagcagggcgccgcgctactgcgcgcgctgaaccaactggagcgcgacatcgccctgcacagcgccatccgggaggagaccggcctgcccagcggcgacgagccgatccgggccggcgacagcctgccgcccggactcgcactgaagcgcctgagcgagatcccattgcgcctggacatcgtccgcgccagtaccgagccaggcgcgccgctgcagcgcgtgcgctggtggcgacagggcaaggtcctctaccgcgccgcctcgcccagcggcgaccgcctgccgttgccgccgctggcggagcgggtggctgtgctggacgacgtgagtcggttcgatatccgtgcctgggtgccgggaaagggctggacgcgcctgccggcacgcagcaaagtccgcgccagcggactggagatcagcctggcacgggtcacccgcaacggcgtggagcgctatcgacgggtggtggccctgcaatga	MSGYAERATTRRRQAGFTLIEVMVAIMLMAIVSLMAWRGLDSIARASAHLEDSTEQGAALLRALNQLERDIALHSAIREETGLPSGDEPIRAGDSLPPGLALKRLSEIPLRLDIVRASTEPGAPLQRVRWWRQGKVLYRAASPSGDRLPLPPLAERVAVLDDVSRFDIRAWVPGKGWTRLPARSKVRASGLEISLARVTRNGVERYRRVVALQ
PAO1_contig_1	fig|6666666.1068364.peg.15	peg	PAO1_contig_1_15795_15280	15795	15280	-	General secretion pathway protein H			icw(8);General_Secretion_Pathway	atgtttcacacgccgatcatcttcgtcggcactctggaaacctctctcttcgcggagcggcatccggtgaggcgaccccggcaaagcggtttcaccctgatcgaactgatggtggtgctggtaatcgtcggcatcgccacggcggccatcagcctgagcgcccgccccgacccgacgggcctgctgcgccaggatgccgcgcgcctggcgcggttgctggaaatagcccagggcgaagcgcgggtacgcggtacgccgatcctctggcagcccagcgccaagggctatcgcttcagcccgcaggcctatcgcggcaagaccgacgccttcgccgccgacaccgaattgcgcgcgcgcgactggcaggccgcgccgctgcgggtcagcgtgcgcccgccgcgaccggtgttgctggacgccgaatggatcggcgcgccgttgcggataacgctctccgacggccaacacagcgtcaccgtgctgcgcgaggcgaacggccatgtccgggtacgctga	MFHTPIIFVGTLETSLFAERHPVRRPRQSGFTLIELMVVLVIVGIATAAISLSARPDPTGLLRQDAARLARLLEIAQGEARVRGTPILWQPSAKGYRFSPQAYRGKTDAFAADTELRARDWQAAPLRVSVRPPRPVLLDAEWIGAPLRITLSDGQHSVTVLREANGHVRVR
PAO1_contig_1	fig|6666666.1068364.peg.16	peg	PAO1_contig_1_15875_16306	15875	16306	+	General secretion pathway protein C			icw(6);General_Secretion_Pathway	atgccggccatgccccgtatcgatccgccccgcctggtccagttcgccgccgtgctggcgatcctcgccggcctgctgttctggggctatctgttgctggcgccgattcccggcgtggtccaggccgatgtcgccgacgttccgccgcccagcggcgaggacgccgctcaacgctggttcgcggcgccttccggtgaggtagaggtgcaactggcgggattgatcagcggtggtcccgcggcgatcgccatcctctcggtgaacggcgcgccggcccaggcctatcgcgagggcgaggtcctggcacgtgcggcgaaggtgcggcggatagaggccgacgcggtactcatcgagcagaacggcgaggttcgccgggtgcccatgcagcggctcgccgaaccgccgccgctggctaccctcaagcgcggttga	MPAMPRIDPPRLVQFAAVLAILAGLLFWGYLLLAPIPGVVQADVADVPPPSGEDAAQRWFAAPSGEVEVQLAGLISGGPAAIAILSVNGAPAQAYREGEVLARAAKVRRIEADAVLIEQNGEVRRVPMQRLAEPPPLATLKRG
PAO1_contig_1	fig|6666666.1068364.peg.17	peg	PAO1_contig_1_16683_16309	16683	16309	-	General secretion pathway protein I			icw(1);General_Secretion_Pathway	atgtccacgcgcctgtcttcccgcggtttcaccctgatcgaagtgctggtcgcgctggccatcgtcgccatcgccctggccgcagcgatccgcgcggtgggcctgatgaccgacggcaacggtctgttgcgcgacaagtcgctggccctgctggcagcggagagccggctcgccgagctacgcctgggcgtcggcgcggctccgggaaacagcgatttcgaatgctcccagggccgcctgcggttgtactgcgaacaacgcgtcgaggccaccgacgaccccgcgctactgtgggtggaaatccgtgtgcgcacgcagcgcgaacaggcggtgccgctggcgcgcctgaacaccctgctgagccgctcccggtga	MSTRLSSRGFTLIEVLVALAIVAIALAAAIRAVGLMTDGNGLLRDKSLALLAAESRLAELRLGVGAAPGNSDFECSQGRLRLYCEQRVEATDDPALLWVEIRVRTQREQAVPLARLNTLLSRSR
PAO1_contig_1	fig|6666666.1068364.peg.18	peg	PAO1_contig_1_16917_17264	16917	17264	+	General secretion pathway protein G			icw(5);General_Secretion_Pathway	atggatgtcgtgcagttcagctccagcccgaaaggacatcggggacagcggggcttcaccctgatcgagatcatggtggtggtggtgatcctcggcatcctcgccgcgatggtggtgcccaaggtgctcgaccgtcccgaccaggcccgtgccaccgcggcgcgccaggacatctccgggctgatgcaggcgctcaagctctaccgcctcgaccagggccgctatccgagccaggcgcagggcttgaaggtgctcgcggagcgccctgccgatgcctcggcgagcaactggcgctcgtacctggagcgcctgcccaacgacccctgggcaagccctaccagtacctga	MDVVQFSSSPKGHRGQRGFTLIEIMVVVVILGILAAMVVPKVLDRPDQARATAARQDISGLMQALKLYRLDQGRYPSQAQGLKVLAERPADASASNWRSYLERLPNDPWASPTST
PAO1_contig_1	fig|6666666.1068364.peg.19	peg	PAO1_contig_1_17373_18338	17373	18338	+	General secretion pathway protein K			icw(8);General_Secretion_Pathway	atgaacggtcatcgccagcgcggcatggcgatcatcagcgcgctgctgatcgtcaccgtggttgcggtcatagccgccggcctgatcgcccgccagagcgcattcatccgcgccctggaaagcgagcagctacgcatccaggccggctggatgctgcgcggcggcctggaatggagccgccagttgctgctcgaggacagccgccgcgacccgctgacccgcctcgaccagcgctgggcgcaaccgatgcgtggcttgcgtctgagcagcgccgaattgccgttcaacggccaactggaagacgagcagggcaagttcaacctgcgcaacctgttggtcgaccagcgccccgatctccaggagcgagcgaacttcgaacgcctcgccgatctgctcggcgtgcgcccgaaggaggcgcggctgatcgtcgagcgggtactcgcctcctatgcacggctgcccgccgaagcgccgccggccgagacgcaacccgcaggcttcgacagcggccgcgagacttcgccgggcgccgtgttgcgtgcgcttccggcgcgcatgccggcgctcaggcgtctcgacgacctggcgcggctgggcattccgccggcgaccctggaacgcctgcgaccctacgtcaccatcctgcccgaaaccacctggatcaacggcaacaccgcacgcgccgaagtgctcgccgcctgtgtccccggcctcgggctggaccaggcgcggcgggtgctcggcgagcgcgaccggggccgctggttcctcaatcgcggcgatttcgtcaaccgcctgaacatgccgcaattgcaggcgcagtcggtgaaggtcgggatcaccagcgactggttcctgctcaccgcctatgctcggcgcgaccggcaagaggtgcgcctgcaagccctggtgcagcgcaaggccggtgaaagcacggcggtgaactggatgagggtgggctcatga	MNGHRQRGMAIISALLIVTVVAVIAAGLIARQSAFIRALESEQLRIQAGWMLRGGLEWSRQLLLEDSRRDPLTRLDQRWAQPMRGLRLSSAELPFNGQLEDEQGKFNLRNLLVDQRPDLQERANFERLADLLGVRPKEARLIVERVLASYARLPAEAPPAETQPAGFDSGRETSPGAVLRALPARMPALRRLDDLARLGIPPATLERLRPYVTILPETTWINGNTARAEVLAACVPGLGLDQARRVLGERDRGRWFLNRGDFVNRLNMPQLQAQSVKVGITSDWFLLTAYARRDRQEVRLQALVQRKAGESTAVNWMRVGS
PAO1_contig_1	fig|6666666.1068364.peg.20	peg	PAO1_contig_1_18335_19546	18335	19546	+	General secretion pathway protein L			icw(8);General_Secretion_Pathway	atgaaggccgcctggcgttgcctgctgccgccgctgagcgagttcgccgaggcggcgccgctgcattgtttgcgcctggatgcgcgcggcgcggtgcaggaacgaatcgaggtctcgctcgcggaactggcgcggcggcgccaggggttgccggtggcgctgttcctgcatccgcgcgattgccgcctggtcagtctcgaactgccggcgctgcctgcggcgaagcttgccgccgcggtgaactgcgcggccgaggcgctggtcctcggcgatccggcgcagctacgcctggcccacggcccgcgcggcgccgacgggcgcctgaccttggagtggctggaggcgtcggcgctggcctcgctggagcaggccgtacagcggctgcggctcgacgtgcgggaggtgcaggccgcgccgttcctcctgccgttgcgcgatgacgcttgggtggccggcgagtgggacggtcatctgctgttgcgccgctcgctgagcgacgctgtggtccatcccttgccggagcagggcctcgctgaggtcccgcaggagttgcggctgttctggctgggcgagcgaccggcgtggcgctctgcagccctggagcgggccgaggcgctggacgaagcgctgcgctggagcgggcccgccagtccgtggggattggcgctgaaagcgccggcgacgagcgccggcaacggcacctggaagatgcccctgttctgcgctgccctggccttgctggtgtgggtcgccggtctgaacctgtacgccgggcaactggccgagcagggccagtccttgcaacggcagagcagtcaacgcgtgcagcaggccttcccggaactgccggtggtgctcgatccgctgcgccaggctcgcgagcgacgcgacgcctatctggccggcaaggccgatggcgatgccgcaccgggactggccgcgctgctgcatggcgccggcgaggcgatgccgttcctcgccgggcgcctgcaacgactggactaccacgccggcgaactggacctggagctgctgccgggactgccaggcggcgatgccgctgcctggcagggcgagttgggcaagcacgggttgcaggccgatgcctccgacaagggctggcaggtgcgcgccatggaagcgccgccagcgccggccgctggcgcggcagacagtggcactgccgaggcggctgccgatgaagatgaataa	MKAAWRCLLPPLSEFAEAAPLHCLRLDARGAVQERIEVSLAELARRRQGLPVALFLHPRDCRLVSLELPALPAAKLAAAVNCAAEALVLGDPAQLRLAHGPRGADGRLTLEWLEASALASLEQAVQRLRLDVREVQAAPFLLPLRDDAWVAGEWDGHLLLRRSLSDAVVHPLPEQGLAEVPQELRLFWLGERPAWRSAALERAEALDEALRWSGPASPWGLALKAPATSAGNGTWKMPLFCAALALLVWVAGLNLYAGQLAEQGQSLQRQSSQRVQQAFPELPVVLDPLRQARERRDAYLAGKADGDAAPGLAALLHGAGEAMPFLAGRLQRLDYHAGELDLELLPGLPGGDAAAWQGELGKHGLQADASDKGWQVRAMEAPPAPAAGAADSGTAEAAADEDE
PAO1_contig_1	fig|6666666.1068364.peg.21	peg	PAO1_contig_1_19533_19988	19533	19988	+	General secretion pathway protein M			icw(6);General_Secretion_Pathway	atgaagatgaataagcgcctggcgggcctgctgaatactccggcgcagcgctggagtcccctgctgctgcgattgcaggcctactggcggcaactggcgccgcgcgagcgcaagattctcgccggcggtggcctggcgctatgcctggcgctgacctggcaagtgttcgtcgatccgccgctggcgcggatcgagcattggcaagccgagctgccgcgcctgcgtgcgcaggccgcggcggtggacggcgtgttgcgtgaggtcgaggcgttgcgcggtccgaccctgagcggtacggcggacgccgaggcgatccgtcgcagcctgcgcgatcagggactcgacggtttccaactggacgcccgcaaccgggccaatggcaactggacttcgccagcgtgtccggcgaggccttgctgcgctggctggcgcgcagcccggcagcgttgcgcctga	MKMNKRLAGLLNTPAQRWSPLLLRLQAYWRQLAPRERKILAGGGLALCLALTWQVFVDPPLARIEHWQAELPRLRAQAAAVDGVLREVEALRGPTLSGTADAEAIRRSLRDQGLDGFQLDARNRANGNWTSPACPARPCCAGWRAARQRCA
PAO1_contig_1	fig|6666666.1068364.peg.22	peg	PAO1_contig_1_19946_20125	19946	20125	+	General secretion pathway protein M			icw(5);General_Secretion_Pathway	ttgctgcgctggctggcgcgcagcccggcagcgttgcgcctgagcgtcagcgaggcgcaggtgacgcgtctcgacgctccttccgaggagcgctccggctcttcgaacgagctgtccggcgggctggtgtccgcctcgatccatttgcagtcgacttccgctcccaaggattccccatga	MLRWLARSPAALRLSVSEAQVTRLDAPSEERSGSSNELSGGLVSASIHLQSTSAPKDSP
PAO1_contig_1	fig|6666666.1068364.peg.23	peg	PAO1_contig_1_20122_22533	20122	22533	+	General secretion pathway protein D			icw(6);General_Secretion_Pathway	atgaggcaatcagctttccaccatgcccggcgtcgttggcctgtactgggcgtggcgctgggcgcgctactggtcgcggcgtgtagcgagacgccgaaggtccccggcgtgcccccggccgacgaggaagtcggtcggccgctgagcagtgtccgctccggtgcgccgttgcgcagcgccgacgtccgcgagcggccccaggccgagcaggcccgccgcgcgctgagtgccggacgcggcgtggcgcgctccggtggcgtggctccggtctcagcgacagcggccgaactcggcgagcagccggtcagcctgaatttcgtcgataccgaggtggaagcggtggtgcgcgcgctgtcgcgcgccaccggccggcagttcctggtcgacccgcgggtgaagggcaagctgaccctggtttccgaaggccaggtgccggcgcgcaccgcctaccgcatgctcaccagcgccctgcgcatgcagggcttcagcgtggtcgacgtcgacggggtcagccaggtggtgccggaggccgacgccaagctgctcggcgggccggtctacggcgccgaccggccggcggccaacggcatggtcacgcggaccttccgcctgcgctacgagaacgcggtgaacctgatcccggtactgcgcccgatcgtcgcgcagaacaacccgatcaatgcctatccggggaacaacaccgtggtggtcaccgactacgcggaaaacctcgatcgggtcgccgggatcatcgccagcatcgacatccccagcgccagcgacaccgacgtggtgccgatccagaacggtatcgcggtggacatcgccagcaccgtctccgaactgctcgacagccagggcagcggcggcgccgagcagggccagaagaccgtggtgctcgccgacccacgctccaacagcatcgtgatccgctcgccgagccccgagcgcacgcaattggcgcgcgacctgatcggcaagctggacagcgtgcaaagcaatcccggcaacctccatgtggtctacttgcgcaacgcccaggcgacccgcctggcccaggccctgcgcgggctgatcaccggcgacagcggcggcgagggcaacgagggcgaccagcagcgcgcgcgcctgagcggcggcggcatgctcggtggcggcaacagcggtactggtagccagggcctggggagcagcggcaataccacgggcagcggttccagcgggttgggcggcagcaaccgcagcggcggcgcctatggtgcgatgggcagcggccagggcggcgccggacccggtgcgatgggcgaggagaactcggcgttctccgccggcggggtaaccgtacaggccgacgccaccaccaacaccctgctgatttccgcacccgagccgttgtaccgcaacctccgcgaagtcatcgacctgctcgaccagcgccgcgcccaggtggtgatcgaaagcctgatcgtcgaggtcagcgaagacgactccagcgagttcggcatccagtggcaggccggcaacctcggcggcaacggcgtgttcggcggggtcaacttcggccagtcggcgctgaacacggccggcaagaacaccatcgacgtgttgcccaaggggctcaacatcggcctggtggatggcaccgtggacatccccgggatcggcaagatcctcgacctcaaggtgctcgcccgggcgctgaagagccgcggcggcaccaacgtcctgtcgaccccgaacctgctgaccctggacaacgagtcggcgagcatcatggtcggccagaccatacccttcgtcagcggccagtacgtcaccgacggcggcggtaccagcaacaacccgttccagaccatccagcgcgaggacgtcggcctgaagctgaacatccgtccgcagatctccgagggaggaacggtcaagctcgacgtctaccaggaggtcagcagcgtcgacgagcgcgccagcaccgccgccggggtggtcaccaacaagcgcgcgatcgataccagcatcctcctcgacgacggccagatcatggtcctcggcggcctgttgcaggacaacgtgcaggacaacaccgacggcgttcccggactctccagcctccccggcgtcggctcgctgttccgctaccagaagcgctcgcggaccaagaccaacctgatggtcttcctgcgtccctacatcgtccgcgacgccgccgccggccgcagcatcaccctcaaccgctacgacttcatccgccgcgcccagcagcgcgtgcagccgcgccacgactggagcgtcggcgacatgcaggctccggtgctgccgccggcgcagcagggcatcccgcaggccgcctacgacttgcgcccgagcccgcggccgctgcgcgcggtaccgttgggcgaggcggcgccgctatga	MRQSAFHHARRRWPVLGVALGALLVAACSETPKVPGVPPADEEVGRPLSSVRSGAPLRSADVRERPQAEQARRALSAGRGVARSGGVAPVSATAAELGEQPVSLNFVDTEVEAVVRALSRATGRQFLVDPRVKGKLTLVSEGQVPARTAYRMLTSALRMQGFSVVDVDGVSQVVPEADAKLLGGPVYGADRPAANGMVTRTFRLRYENAVNLIPVLRPIVAQNNPINAYPGNNTVVVTDYAENLDRVAGIIASIDIPSASDTDVVPIQNGIAVDIASTVSELLDSQGSGGAEQGQKTVVLADPRSNSIVIRSPSPERTQLARDLIGKLDSVQSNPGNLHVVYLRNAQATRLAQALRGLITGDSGGEGNEGDQQRARLSGGGMLGGGNSGTGSQGLGSSGNTTGSGSSGLGGSNRSGGAYGAMGSGQGGAGPGAMGEENSAFSAGGVTVQADATTNTLLISAPEPLYRNLREVIDLLDQRRAQVVIESLIVEVSEDDSSEFGIQWQAGNLGGNGVFGGVNFGQSALNTAGKNTIDVLPKGLNIGLVDGTVDIPGIGKILDLKVLARALKSRGGTNVLSTPNLLTLDNESASIMVGQTIPFVSGQYVTDGGGTSNNPFQTIQREDVGLKLNIRPQISEGGTVKLDVYQEVSSVDERASTAAGVVTNKRAIDTSILLDDGQIMVLGGLLQDNVQDNTDGVPGLSSLPGVGSLFRYQKRSRTKTNLMVFLRPYIVRDAAAGRSITLNRYDFIRRAQQRVQPRHDWSVGDMQAPVLPPAQQGIPQAAYDLRPSPRPLRAVPLGEAAPL
PAO1_contig_1	fig|6666666.1068364.peg.24	peg	PAO1_contig_1_22530_23414	22530	23414	+	General secretion pathway protein E			icw(1);General_Secretion_Pathway	atgagcctgctgccctacgcctgggccaaggcgcagcgcgccttgctgcggccgggcgagcatggcgcgaccctgctggtcagcccgcggacgcccggctgggcgatcagcgaggtgcgccagcggcatgcgccggccagcctggagagcgtccgcgacgacgagctcgacaccctgctggccagcgcctactccgataccggcagcgccgcggcggtggtcggcgcggcggagagcgaggtcgacctcgaccgcctgatggacgatatccccgaggttaccgacctgctcgacacccaggatggcgcgccagtgatccgcatgatcaacgcgctgctgacccaggccgcgcgcgatgaggccagcgacatccacatcgagcccttcgagacccattcggtggtgcgctaccgcgtcgacggcgccctgcgcgacgtggtcgcgccgcgcaaggcgctgcacgcggcgctggtgtcgcggatcaagatcatggcgcagctggatatcgccgagaaacgcctgccccaggacggccgcatcgccttgcgggtagccgggcggccgatcgacattcgcgtctccaccgtgcccaccggccacggcgaacgggtggtgatgcgcctgctggacaagcaggccggacgcctgaggctggagaccctgggcatggctcccggcgtgctggcgccgctggacaacctgatccgccagccgcacggcatcgtgctggtcaccggcccaccggcagcggcaagaccaccaccctctacgccgccctggcgcggctcgacgccagcaccagcaacatcctcaccgtcgaggacccggtggagtacgacctgccggggatcagccagatccaggtcaacgcgcgcatcgacatga	MSLLPYAWAKAQRALLRPGEHGATLLVSPRTPGWAISEVRQRHAPASLESVRDDELDTLLASAYSDTGSAAAVVGAAESEVDLDRLMDDIPEVTDLLDTQDGAPVIRMINALLTQAARDEASDIHIEPFETHSVVRYRVDGALRDVVAPRKALHAALVSRIKIMAQLDIAEKRLPQDGRIALRVAGRPIDIRVSTVPTGHGERVVMRLLDKQAGRLRLETLGMAPGVLAPLDNLIRQPHGIVLVTGPPAAARPPPSTPPWRGSTPAPATSSPSRTRWSTTCRGSARSRSTRAST
PAO1_contig_1	fig|6666666.1068364.peg.25	peg	PAO1_contig_1_23411_23938	23411	23938	+	General secretion pathway protein E			icw(1);General_Secretion_Pathway	atgaccttcgccgtagccctgcgggcgatcctccggcaggacccggacatcatcatgatcggcgagatccgcgacctggagaccgcgcagatcgccgtgcaggcttcgctcaccgggcacctggtgctggccacgctgcacaccaacgacgcggtgtcggcagtgacgcggctggtggacatgggggtcgagccgttcctgctcgcctcgtcgatgcttggcgtactcgcccagcgcctggtgcggcgcctgtgcacgcattgccgggtcgaagaggacggcggctggcgcgcggtcggctgcccggcttgcaaccagaccggctacagcgggcgcaccggcatccacgaactgttcgtgatcgacgacgagatccgccgcctggtccaccagggccgcgccgagcaggatctccgcgaagccgcccgcgcggccggcatgcgcagcatgcgcgaggacggcgagcgctggatcgccagcggctccaccaccctggaggaaatcctccgcgtgacccgggacgcctga	MTFAVALRAILRQDPDIIMIGEIRDLETAQIAVQASLTGHLVLATLHTNDAVSAVTRLVDMGVEPFLLASSMLGVLAQRLVRRLCTHCRVEEDGGWRAVGCPACNQTGYSGRTGIHELFVIDDEIRRLVHQGRAEQDLREAARAAGMRSMREDGERWIASGSTTLEEILRVTRDA
PAO1_contig_1	fig|6666666.1068364.peg.26	peg	PAO1_contig_1_23938_25152	23938	25152	+	General secretion pathway protein F			icw(2);General_Secretion_Pathway	atgcagaccttccgttacgaagccgccgacgcccagggccggatcgagaccggcaccctggaggcggacagccagcgtggcgccctcggccaactgcgcgcccgcggcctgaccccgctggaggtccgcgagcaggctggcggcgggaccgggcaaggggcgggcgcgctgttcgccccgcgcctgtccgacggcgacctggcctgggccacccgccagctggccagcctgctggccgccagcctgccgctggaggcggcgctgagcgccaccctcgaccaggccgagcgcaagcacatcgcccagaccctgagcgccgtgcgcagcgacgtgcgcggcggcatgcgcctggccgacgcccttgccgcacggccgcgggacttcccggaaatctaccgggcgctggtggctgcgggcgaggagtccggcgacctggcccaggtgatggagcgcttggccgactacatcgaggaacgcaacgccctgcgcggcaagatcctcaccgcgttcatctacccggcggtggtcggcgtggtctccatcggcatcgtcattttcctcctcggctacgtggtgccgcaggtggtcagcgccttctcccaggcgcgccaggacctgccggcgctgacccgggcgatgctccaggccagcgacttcgtgcgcgcctggggctggctctgcgccggcgccatcggtagcgcttactggggctggcgcttgtacctgcgcgacccgcaggcgcggctcggctggcaccggcgagtgctgcgcctgcctctgctcggtcgcttcgtgctcggggtgaacaccgcgcgcttcgcctccaccctggcgatcctcggcagcgccggcgtaccgctgctgcgcgcgctcgatgcggcgcgccagacgctggccaacgactgcctcgcgcaggcggtggaggaggccaccgcgcaggttcgcgaaggtgtctcgctggcctcggcgctgcgcacgcggcaggtgttcccgccgatcctcacccacctgatcgccagcggcgagaagaccggtgcgctgccgccgatgctcgaccgcgcggcgcagaccctgtcgcgcgacatcgagcgccgcgccatgggcatgaccgcgttgctcgagccgctgatgatcgtggtcatgggcggggtggtgctgaccatcgtgatggcggtgctgatgccgatcatcgagatgaaccaactggtccagtag	MQTFRYEAADAQGRIETGTLEADSQRGALGQLRARGLTPLEVREQAGGGTGQGAGALFAPRLSDGDLAWATRQLASLLAASLPLEAALSATLDQAERKHIAQTLSAVRSDVRGGMRLADALAARPRDFPEIYRALVAAGEESGDLAQVMERLADYIEERNALRGKILTAFIYPAVVGVVSIGIVIFLLGYVVPQVVSAFSQARQDLPALTRAMLQASDFVRAWGWLCAGAIGSAYWGWRLYLRDPQARLGWHRRVLRLPLLGRFVLGVNTARFASTLAILGSAGVPLLRALDAARQTLANDCLAQAVEEATAQVREGVSLASALRTRQVFPPILTHLIASGEKTGALPPMLDRAAQTLSRDIERRAMGMTALLEPLMIVVMGGVVLTIVMAVLMPIIEMNQLVQ
PAO1_contig_1	fig|6666666.1068364.peg.27	peg	PAO1_contig_1_25664_26665	25664	26665	+	Phosphate-binding DING protein (related to PstS)			icw(2);Phosphate-binding_DING_proteins	atgttcaagcgctctctgatcgctgcctcgctgagcgtggccgccctcgtatccgcccaagccatggccgtcaccggcggtggcgcttccctgccggccgagctgtacaaaggctccgccgacagcatcctgccggccaacttcagctatgccgtgaccggcagcggcaccggcaagaacgctttcctgaccaacaactcctcgctgttcggcaccaccggtaccgttcactatgccggtagcgactcggtcctcagcggtagcgaactgaccacctacaacagcaactacaacggcacctacggtccgctgatccagatcccgtcggtagccacctcggtcaccgtgccctatcgcaaggacggcaacaccacgctcaacctgaccagcgcccaactctgcgacgccttctccggcgccaagaccacctggggtcaactgctgggcaccaccgacagcacgccgatccgcatcgtctatcgcaccggtagcagcggcaccaccgaactgttcacccgccacctgaactcgatctgcccgactcgcttcgccaccaactcgacctttaccaacgcccgtctgccggccggcggtacgttgccgagcaactgggttggcgtcgccgccacttccaccgtggtgtcgaccgtcaaggcaaccaacggctccctcggctatgtcagcccggatgcggtgaacatcaacagcaacgccgaggtttcccgtgtgaacggcaacctgccgacccaggctaacgtttccactgccctgggcagcgtggctccgccggccaacgccgccgaccgtgcggacccagcaagtgggttccggtgttcaccaatccgagcgccggctactccatcgtcggttacaccaacttcgtcttcggccagtgctacaaggacgccagcgtttccaccgacgtccgcgccttcatcaacaagcactacggtggcactaccaccaacgccgcagttgccgcccatggcttcatcccgctga	MFKRSLIAASLSVAALVSAQAMAVTGGGASLPAELYKGSADSILPANFSYAVTGSGTGKNAFLTNNSSLFGTTGTVHYAGSDSVLSGSELTTYNSNYNGTYGPLIQIPSVATSVTVPYRKDGNTTLNLTSAQLCDAFSGAKTTWGQLLGTTDSTPIRIVYRTGSSGTTELFTRHLNSICPTRFATNSTFTNARLPAGGTLPSNWVGVAATSTVVSTVKATNGSLGYVSPDAVNINSNAEVSRVNGNLPTQANVSTALGSVAPPANAADRADPASGFRCSPIRAPATPSSVTPTSSSASATRTPAFPPTSAPSSTSTTVALPPTPQLPPMASSR
PAO1_contig_1	fig|6666666.1068364.peg.28	peg	PAO1_contig_1_26855_27967	26855	27967	+	Phosphate-binding DING protein (related to PstS)			icw(3);Phosphate-binding_DING_proteins	atgctcaagccaatgtttggcgtcgttgctctgacgctcttgaccagtcatacaacgctgggcgctacggtgaccggcggtggtgcttccatgccggccaagttgtacaaaggttctgccgacagcatcctgccaatcaacttcagctatgccgcaagcggcagcggcattggcaagaccgctttcctgatgaataaccccatgctgcttggcgctactaccggcaccgtccactacattggtagtgactcgatcttgagtagcagcgaactgagcgcctattcaaccaactatagaggcgcatatggtccactgatccagattccattggcgggtaccgcagtaaccattccttacaagaagcccgatattaccgacctgaacctgaccagtgcccagctctgcgatgccttttccggcgccaaggtcacttgggggcaactattggggaaccccgccgaccgtacgccgattcgtatcgtctaccagcggggcggcagtggagccaccgagttgctgacccgccacctgaactcggtctgcccgactcgcttcgccaccaactcgatcttcacgaacgcccgtctgccggccggcggtgcgctgccgagcaactgggtggcagtacagccttatgaaagtgtcaggaatgccgtcgacaatgtgtcaggctcgatcggctatgaggggcctgatggtgtggacctgagcgacaattcaaagatcgcgcgagtgaatggcttgctccctactctagccaatcgcgtgatcgctgttcgtagcgtggctccgccgggtgtcgctgcagatcgcgccgatccgagcaagtggataccggtcttcgtcaacccgaacgcaggctactccatcgtcggctataccaactttgtctttggccagtgctacaaggatgccactgttgccgccgacctgcgtgccttccttacccagcattatggcggcaccactacaaatagagcggtagctgaccaccgtttcgtacccctggtcgcttcctggaagagcgccatcatgagcgccttcatcactggtaccagcgaaaacctcgcgatcaacaatccctccgtctgcaacggcaaagggcgtccatga	MLKPMFGVVALTLLTSHTTLGATVTGGGASMPAKLYKGSADSILPINFSYAASGSGIGKTAFLMNNPMLLGATTGTVHYIGSDSILSSSELSAYSTNYRGAYGPLIQIPLAGTAVTIPYKKPDITDLNLTSAQLCDAFSGAKVTWGQLLGNPADRTPIRIVYQRGGSGATELLTRHLNSVCPTRFATNSIFTNARLPAGGALPSNWVAVQPYESVRNAVDNVSGSIGYEGPDGVDLSDNSKIARVNGLLPTLANRVIAVRSVAPPGVAADRADPSKWIPVFVNPNAGYSIVGYTNFVFGQCYKDATVAADLRAFLTQHYGGTTTNRAVADHRFVPLVASWKSAIMSAFITGTSENLAINNPSVCNGKGRP
PAO1_contig_1	fig|6666666.1068364.peg.29	peg	PAO1_contig_1_28350_31943	28350	31943	+	Filamentous haemagglutinin family outer membrane protein associated with VreARI signalling system			icw(3);Trans-envelope_signaling_system_VreARI_in_Pseudomonas icw(3);Phosphate-binding_DING_proteins	ttgccgggggcgccgccgccgctggcgcagcagcagcgggtcaaccagcagttgcagcgttcgatggccaacctgaacaacaccgtcgccgccattgccgcccagcaggccgcccaggccgccggacgccaggcggcgctgaatctcccgcaggatgttccggacgggctcggcgagggcggcctcaaggtcgacgcctcgctgccgttcgagcaggcctggcagaacgccaagggaccggtgcagacccaggccgccggcaagaccacggtgagcatcgagcagaccgccgacaaggcggtgctcaactgggagaccttcaacgtcggccgcaacaccaccgtggacttccagcagcacgccgactgggcgctgctcaaccgggtcaacgaccccagcgcgcggcccagccagatccaggggcagatcaaggccgacggcacggtgatgctggtcaaccgcaacggcgtggtgttttccggcagcagccaggtggacgtgcgcaacctgacggtggcggcggcgaacatctcggacgaacagttccgtcagcgcggcctctactacgacaacgccggcagccgtccgaccttcaccgacgcggccggcgccgtgcgcgtggagcagggcgcacagttgcgtacggcagcgccgtccggctcgaccaggggcggcggctacgtcctgctgctcggcagcgaggtggacaacgccggcagcatcgtcacaccgaaggggcagacggtcctgtccgccggcgacagcttcgtcatccgccgtggccagggcaccgacggcaacctgacctccaccacccgcggtaacgaggtgctgccgggcttcgccgccgacagcagtgccggccgggtgcgcaacagcggcctggtgcaggccgccaccggcgatatcagcctcagcggccgcgaggtggagcaggccggcgtattgctttccagcagttcggtggacagccgcggcaccctgcacctgaaggccagcgagcggatcaccctggccgaaggcgccaccagcgccatcctggtggatagcagcggcagcgccgccctcgacagccagcgcgaggccttgctcaagccgttgaacggctccagtgccgccgtcagtcggggcgacgacgaccgccgcgacctgtcgcgggtggagatcgactccgccggcagcgtcgatttccgcgacggctccatcaccctcgccagcggtggccaggtggcggtcaacgctggccagcgcgcgctgctgcgcgacggcgcggtgatcgatgtctccggcgcgcaaggcgtgcaggtggcgatggagaccaacagcatcaaggtcaacgtgcgcggcaacgagcagcgcgacgcctcggtcaaccgcgagggcggcggtctgaacagccaggacgtgtgggtcgacgtgcgcgacctggtacgggtgcctgccggcaccaacggctatgccagcgaccgctggtacaccgctggcggcctgctggaggtcggtggctacctgggcacccagggccactcggcgggcgagtggatggcccagggcggcatcgtcagtttcaccggcaacgacgtggtgacccaggccggttcacagatcaacctgtccggcggaaccctcgatgtgcagggcggctacatccgccagacctggctgaagggctcggacggacgcctctacgaactcggctcggcgccgggtgacctgctctacgacggcatctaccgcggctacgaggcacacagcgagcgctgggaccagacccgttatttctacaatccgctgatcgcgccgacccagcgctacgagaacggctacagcgttggccgcgacgccggcagtctggtgatcggcagcgccaatgcgcggctcgacggccaggtggtcggcgatacctatcgcggcgagcggcagaccgaagcgccacaggccggcctggacggctacaaccagtcgcagaatgccgtggcgcgcggcgcgcagctggtcgtcgggcgctacaccccctactacgtgaagagcagcggcctgctggagtacgctctcggcgccgatgccggcagcctcaagcaggtggtcatcggtaccggcgaggtggcggccgaggagccgaccctggacgctccggtggccgccgagcgccagggccgcctgagcctggacagcgaactgctcaacggcttccagctgggcggcctgaaggtggcggccggcgagagcatccgcgtcgacagcgcgctgaccctggccaatggcggcgaggcgatcctgttcgccaacgacgtggcgatcgacgccgacatcaccgctcatggcggcagcctgcaggccggcaacgtactggcgcagatttccccgaacgggacgatcgatggtttcgtcgatgccggccgcgaagccggcggcatcttgcgcgtgggcgatggtgtacgactggatgccagcggcttgtggagcaacctgctgctggcgccggaggacaacgatacgttggcctaccgcgacggcggacggatttccctgcgcagcggcggcgacctgagcctgggacagggcagtctgctcgacgtgtcatccggggcggcgctgctggccgacggcaagcgactgggcggacgcggcggcgacatcgccttgcacgccagtgccgggctggcgcaggccagcgatggccaattgcagttgggcggcacattgaatggtctcggcacgagtggcgccggcacgctgtcgctgcagagcggcaaggtgcggatcggcggcgacgacctcggggatggcagcctgcaactggccgaagatttcttccagcagggcttcgccagctaccgggtggtcggtcgctccggattgacggtagccgaggatgcccaggtgcgggtcgcgcggccggtctaccgtttcgccagcggggccggcgaggtcgcggctggcgaggcgccgcgagaggcgctggaggcctggataccgccgctgtacctagaggatgccttggccggacgcttggtccaacgcgaaggggcggacctgtacctgcaggcaggcggcgacggcaatatcctcgggcagctcgatcccgccagccagacgctggagctggggcgcggttcgctggtcgaggtcgatccggggcgcgccatcgtcctgcgcggtcccggacagatcaccttggatggcattctgaacgcttgggcggacgcatcgacgtgcgccagcagcagttcggcgcgctcgacgttacccaggacaatcagcccaaggcgcaaggccagccccatgctcgctccatctggattggagagcaggcattgctggatgttgccggccgcgctgtcactgccttggatgggcgcggtcgccgctatggagaagtgcagtccggcggcagcatcgtcatcggcggcgagatcgatccgggcaaggcgatcgcgacctcggcggatgcgttcgtcatcgtacgccccggtgcacgactggaggcctccggcagccaggcacagctggatgtaccgggactgggaagggttttgctggccggcgacggcgggcgcatcgctctcagttcctacaatgggctgtatctag	MPGAPPPLAQQQRVNQQLQRSMANLNNTVAAIAAQQAAQAAGRQAALNLPQDVPDGLGEGGLKVDASLPFEQAWQNAKGPVQTQAAGKTTVSIEQTADKAVLNWETFNVGRNTTVDFQQHADWALLNRVNDPSARPSQIQGQIKADGTVMLVNRNGVVFSGSSQVDVRNLTVAAANISDEQFRQRGLYYDNAGSRPTFTDAAGAVRVEQGAQLRTAAPSGSTRGGGYVLLLGSEVDNAGSIVTPKGQTVLSAGDSFVIRRGQGTDGNLTSTTRGNEVLPGFAADSSAGRVRNSGLVQAATGDISLSGREVEQAGVLLSSSSVDSRGTLHLKASERITLAEGATSAILVDSSGSAALDSQREALLKPLNGSSAAVSRGDDDRRDLSRVEIDSAGSVDFRDGSITLASGGQVAVNAGQRALLRDGAVIDVSGAQGVQVAMETNSIKVNVRGNEQRDASVNREGGGLNSQDVWVDVRDLVRVPAGTNGYASDRWYTAGGLLEVGGYLGTQGHSAGEWMAQGGIVSFTGNDVVTQAGSQINLSGGTLDVQGGYIRQTWLKGSDGRLYELGSAPGDLLYDGIYRGYEAHSERWDQTRYFYNPLIAPTQRYENGYSVGRDAGSLVIGSANARLDGQVVGDTYRGERQTEAPQAGLDGYNQSQNAVARGAQLVVGRYTPYYVKSSGLLEYALGADAGSLKQVVIGTGEVAAEEPTLDAPVAAERQGRLSLDSELLNGFQLGGLKVAAGESIRVDSALTLANGGEAILFANDVAIDADITAHGGSLQAGNVLAQISPNGTIDGFVDAGREAGGILRVGDGVRLDASGLWSNLLLAPEDNDTLAYRDGGRISLRSGGDLSLGQGSLLDVSSGAALLADGKRLGGRGGDIALHASAGLAQASDGQLQLGGTLNGLGTSGAGTLSLQSGKVRIGGDDLGDGSLQLAEDFFQQGFASYRVVGRSGLTVAEDAQVRVARPVYRFASGAGEVAAGEAPREALEAWIPPLYLEDALAGRLVQREGADLYLQAGGDGNILGQLDPASQTLELGRGSLVEVDPGRAIVLRGPGQITLDGILNAWADASTCASSSSARSTLPRTISPRRKASPMLAPSGLESRHCWMLPAALSLPWMGAVAAMEKCSPAAASSSAARSIRARRSRPRRMRSSSYAPVHDWRPPAARHSWMYRDWEGFCWPATAGASLSVPTMGCI
PAO1_contig_1	fig|6666666.1068364.peg.30	peg	PAO1_contig_1_32039_32773	32039	32773	+	Filamentous haemagglutinin family outer membrane protein associated with VreARI signalling system			icw(5);Trans-envelope_signaling_system_VreARI_in_Pseudomonas icw(5);Phosphate-binding_DING_proteins	gtggatgaccgggtattggccatgcgtgagctgatcctgacggcagggcacgccgattcgggattaccgaccttgctgcaaccgggaatggacgattcggctctgcgctatggccagagccgagttgggactcagtcgctgacgggcggcggattcgaccaactttcgttgttcagcaacggtccgctgtcgttcgaggggaacatcgatcttgcgatggggcgcagcctgaatctgtacgcggggacgatagccgccacaggtggtgggccgagcgaggtgaagttgcaggcgccctatgtccgcctttccggcatcgggatgtatgggcagcaggcctctggcgagtttcgtccgcgtctcacgtacgggccgaccgcgacagcggagcaggttcgcttgcaggtttctgccgggcgcctgctggatatcgccgggcgcttgtcattcggtagcgacggggtgatcaatggggtcaacgcagaggctgtccgctatcagcgaccaggtttcgagaaggtaacgctgcgcagcgagggcgacctgcgtttcgctggcgactatccagagaatggcgatccgtcggggcgcttgataacccacggcgatctgcaactgactgcggcccaactctatccggtgacgggagcgagttcgaccctctatgccgggtatggactggatgaggggggcaggctgtcttcgatgccgaacggcatttggctatcgacgtag	MDDRVLAMRELILTAGHADSGLPTLLQPGMDDSALRYGQSRVGTQSLTGGGFDQLSLFSNGPLSFEGNIDLAMGRSLNLYAGTIAATGGGPSEVKLQAPYVRLSGIGMYGQQASGEFRPRLTYGPTATAEQVRLQVSAGRLLDIAGRLSFGSDGVINGVNAEAVRYQRPGFEKVTLRSEGDLRFAGDYPENGDPSGRLITHGDLQLTAAQLYPVTGASSTLYAGYGLDEGGRLSSMPNGIWLST
PAO1_contig_1	fig|6666666.1068364.peg.31	peg	PAO1_contig_1_33101_33742	33101	33742	+	Filamentous haemagglutinin family outer membrane protein associated with VreARI signalling system			icw(5);Trans-envelope_signaling_system_VreARI_in_Pseudomonas icw(5);Phosphate-binding_DING_proteins	gtgcaacagggcgcgcggctggacctgtccggcggcggcgaactcgcgggggctggattcatctccggcagagggggttcgaccgatgcgcgttttcatcccctggtgcagcaggacaatgatgggttccgtctgccggagctgtccagcaacccggtgtatgccatcgtgcctggacaccaggccgttagtgcgccattgggcggcgaggcgggcgccatccagccgttggtcgggcaacaggtcaccatcggggatggcgttcccggcctggccgccggtacctacaccttgctgccttcgacctatgccctgttgccgggcgctttccgcgtcgagatcaacggtctggcggggcaaggcgcgcccatggcgacgcaggggttgcgcaatggctcctgggcgacgtccgggcagttgtcgattgccggcacgtccatccgcgacagtctgagccgtcaggtcatcctgtcttccgccgatacgctgcgccgctactcgcagtacaacgaaatgagctatgcggatttcattcgcgccgatgccgcgcgcaagaacatccccagagcgatgttgccagtggatgccagatccctctacctgggattgcgcgcggatgaggagcttcggaaaacgccctga	MQQGARLDLSGGGELAGAGFISGRGGSTDARFHPLVQQDNDGFRLPELSSNPVYAIVPGHQAVSAPLGGEAGAIQPLVGQQVTIGDGVPGLAAGTYTLLPSTYALLPGAFRVEINGLAGQGAPMATQGLRNGSWATSGQLSIAGTSIRDSLSRQVILSSADTLRRYSQYNEMSYADFIRADAARKNIPRAMLPVDARSLYLGLRADEELRKTP
PAO1_contig_1	fig|6666666.1068364.peg.32	peg	PAO1_contig_1_33802_35274	33802	35274	+	Filamentous haemagglutinin family outer membrane protein associated with VreARI signalling system			icw(6);Trans-envelope_signaling_system_VreARI_in_Pseudomonas icw(6);Phosphate-binding_DING_proteins	gtggatgccgaggcgggcatcgagattctgcctgaaggtgggctgcccgactccgatttcgctggcgtgtcgttggttgcggacgatctgaatgcaataggcgccagccgtatcgccattggcacgctgccctacgtcgaatacggcgagcaaggaaacttcgtccagttcggcgggagcaaccggctctttcccgttgtgctgcgaaagggcgcgcacctttccgcaccggaggtgatcattggcagggatatcacccttgaaggcgggagtggcatcagcactctggggaaaggcaagactgcatacgattcgtccgatggtttcatctatcaacccggcggccgtaacctgctgctcttgtccaacggatggctgaacctgctggcacccgcagcggatagctcgttaccggttcgtctcggaggttgtgcggaaggggcgggctgcgccgacaccgaactctattcggagggcactctgggtatcgccaccaatggtacggtgacgtttggcgacaacgttcgttacgggacacgcaatctcagcctggcgctgagtacgatcaatatcggctccagccagtcgctggccgacgcggccgctcgcggcgtgttgccgaacggcctggcgctggaccagacggtgctccagcgcctgctgcgcggcgagcgcggggcgggtattccggccctggaaaacctgatcctcagtgcccgcgatgcggtcaacatatacggtagcgtcagcctcgacacctacgacccggccaccggcaaatccagcctggccaacctggtgctgggcaccccggccatctacggccatggcaccggcgaggatgttgccagcattcgcaccgccagcctggtctggagcggctccagccagccggccgcggcaccggtcgccggcggcgccggtagtggtagcggaaccctgcgggtggatgccgagcgcatcaccctgggctacggcgcgaatacccagccggccggcgagaccgacgaggcacgcctggcgctgggcttcgccgaggtgcaactgaacgccagcgagcggatcagcgccaaccacaagggcagcttgcgggtctaccagcgcctggacggctacgtcgccggcgaaggcctgcgctacagtggcggcgacctgcgcctgagcacgccgttgctgaccggcgaggccggctcgctgagtcggatcagcagcggcggtagcctcagcctggcggcgccggcgggcgctgccgcggtgaccttcgacagcggcaccgccgggcttggtgccgagttgtccctcagcgcccgcgagatccgcctggatagcgcggtctcgctacccagcggcaagctgagcctgagcgccgaagacgacctggagctgggcgatggcgcgcgcattgacctggccggacgcaaggccagtttcaacgatgtggataaatacagctggggtggcgaccgctgctga	MDAEAGIEILPEGGLPDSDFAGVSLVADDLNAIGASRIAIGTLPYVEYGEQGNFVQFGGSNRLFPVVLRKGAHLSAPEVIIGRDITLEGGSGISTLGKGKTAYDSSDGFIYQPGGRNLLLLSNGWLNLLAPAADSSLPVRLGGCAEGAGCADTELYSEGTLGIATNGTVTFGDNVRYGTRNLSLALSTINIGSSQSLADAAARGVLPNGLALDQTVLQRLLRGERGAGIPALENLILSARDAVNIYGSVSLDTYDPATGKSSLANLVLGTPAIYGHGTGEDVASIRTASLVWSGSSQPAAAPVAGGAGSGSGTLRVDAERITLGYGANTQPAGETDEARLALGFAEVQLNASERISANHKGSLRVYQRLDGYVAGEGLRYSGGDLRLSTPLLTGEAGSLSRISSGGSLSLAAPAGAAAVTFDSGTAGLGAELSLSAREIRLDSAVSLPSGKLSLSAEDDLELGDGARIDLAGRKASFNDVDKYSWGGDRC
PAO1_contig_1	fig|6666666.1068364.peg.33	peg	PAO1_contig_1_35361_35834	35361	35834	+	Filamentous haemagglutinin family outer membrane protein associated with VreARI signalling system			icw(6);Trans-envelope_signaling_system_VreARI_in_Pseudomonas icw(6);Phosphate-binding_DING_proteins	gtggcgttggccgaggacgccggggtggtggacctgcagggccgcatactgggtggcgccagcggcgactacgatgccggcggcacccgcgtgccgttcctcggtggcgagctggagatccgcgcccagcgcctgggcgatggcggcagcctgagcgagcagttcaccgccttgaaccagcgcctgaaccagggcgaggtcttcggcgcgcggcgcttccagctcaagcaaggcgacctgcagatcggcgacggcctgaaggcgcatcgcatcgaggtgtccctcgacaatggccagctcggcgtgagcggaacggtggacgccagcggcgcgcaggtcggcgagatccgcctggccggcggccgcggcctgagcctgggtggcaacgcgctgctggatgcgcatggaagcctgctgcggcgcgacagctacggcagatcatcgacagcccgaaccgggcgatggtcgagctga	MALAEDAGVVDLQGRILGGASGDYDAGGTRVPFLGGELEIRAQRLGDGGSLSEQFTALNQRLNQGEVFGARRFQLKQGDLQIGDGLKAHRIEVSLDNGQLGVSGTVDASGAQVGEIRLAGGRGLSLGGNALLDAHGSLLRRDSYGRSSTARTGRWSS
PAO1_contig_1	fig|6666666.1068364.peg.34	peg	PAO1_contig_1_35822_36760	35822	36760	+	Filamentous haemagglutinin family outer membrane protein associated with VreARI signalling system			icw(6);Trans-envelope_signaling_system_VreARI_in_Pseudomonas icw(6);Phosphate-binding_DING_proteins	atggtcgagctgagttccggcagcggcaccttggtcctggccggcggcgcgcgcatcgacctgcgccatggcaccgcggcgccagcggaacaggttgatggcgtcgcccgtggcacgttggagttgaacgcgccacgcctgggcggggtcagcgccggcgacatcgccatcgatgccagcggcgcgctggatatccgcggcgccggcagcatcgccctgaacgcgatgcagcgttacgacgatgcgccctggggcaacgatccggcggccggcgggcggtcctaccaggtgatcgaccaggcttacctcgatgcgcggcatgccgagagcagcgcgttcatcgccgcggcgctggccaaccgcgagttgctcgacggcaagctggccggactgaccaatgccacctacgcggatgctttccacctgcgtccaggggtggagatcgtcagcgcaacggcggacggcgatctggtggtgcagggcgatctcgatctgtccggctaccgctacgccagcctcaatccgaacacgccgctgaccgaggtctacggttccggcgaggtcggcgcgctggtgctgcgcgccggcggtgacctgaacctctacggcagtatcaacgacggcttcgcgccgccgccggactcgccggacgacaagggctggatcctcaccccgggagtgcagccgttcggtggcgacctggtggttcccggcccgggcgtggtgctcggcgacggtaccgcgttcctcggcggccgcaccctcaactacgacctgccgatcaagggcaccaccctggccgccggcacccgtctggccaccgaggcggtactcgagcagccctataccctggccgccggcagcgtgctggtagcggacatccacgatgccgccggcaccctgctgtacgccgcgggcagcctgctgcgcgacgggtga	MVELSSGSGTLVLAGGARIDLRHGTAAPAEQVDGVARGTLELNAPRLGGVSAGDIAIDASGALDIRGAGSIALNAMQRYDDAPWGNDPAAGGRSYQVIDQAYLDARHAESSAFIAAALANRELLDGKLAGLTNATYADAFHLRPGVEIVSATADGDLVVQGDLDLSGYRYASLNPNTPLTEVYGSGEVGALVLRAGGDLNLYGSINDGFAPPPDSPDDKGWILTPGVQPFGGDLVVPGPGVVLGDGTAFLGGRTLNYDLPIKGTTLAAGTRLATEAVLEQPYTLAAGSVLVADIHDAAGTLLYAAGSLLRDG
PAO1_contig_1	fig|6666666.1068364.peg.35	peg	PAO1_contig_1_36757_40254	36757	40254	+	Filamentous haemagglutinin family outer membrane protein associated with VreARI signalling system			icw(4);Trans-envelope_signaling_system_VreARI_in_Pseudomonas icw(4);Phosphate-binding_DING_proteins	gtgacgctggaggtcggcagccggctgggtgccggtaccctgctggcggcaccggccagcgtgcaggcgatgacctggcctgcgggcgtgcccttgccgagcatcctgcgcgaggggcccagcagacccaatgtcctgctgctcaatggagagctggccttggcacgtggttctctgatcccttcgcagaccgaggtggtactggctggcgatgcgcctttcatcgagttgcggcccagcgacggtgtccgccagggacgcaactgggcattggccgagatgctgccggccggtagccagtcctggtccatgcgcctggtcgccggtgccgatctcgcggctgccgacaaccgtctggtgcgtccggactcctcggccagcctgaacctggccgatacgcactatcaggcgaagatcgaacagagctcgggagggctggtgttcaccgatcaggctaccgactgggggatcaccccgggaactccggtcgacgagagcaatgaatggatctgcgggctggggccgtattgtgccgagcctccccgctggacctgggcgcccggcaattacctgggcatgcctgctggtacggcgatcggcgagggcgatctgtggtggtgcagtgtcgatccgtccctgtgtatcgagaatctcggcaaaaccgtggtcacaccgcagaaccagttgttcagtgtgctgcgcaccggcactggcgatcttgacctggccagtgccggtaaccttacgcaatggtcgccgtacggcgtctataccgccggaacgcaggccgccgatgtcgcgacgggattcaatcagcctcgcggtctgttcaatgggtcggtactgggcgccggtggcgcggattacgaagtgctctcaaccagccagtaccaggcctggtatccggaacatggtggcaacctcgatatcgccgttggcggtgatgtggttggcgatcaatgggccgagaaactgacaagtagcgatcccattcgccccttgccccccagcgctgcagtcggcaactggctctggcgccagggcagcgccgatagggaaggagtgccgacggcctggtgggtcaatttcggcagctatgtgcgtggcgcggagggagatgctccctatctggtcggcttcaccggtttcggcactctgggaggcggcaatctcagcatgcgaaccggaggtgatgccggcaatatcgcgccacgcggagatggctcgataccttcgtccggtaaccttaatccgcgcagccagggactggtcttggcggttgccggcactggccggctcacctccgacggcgcgctgcaacttggcggcggcggtgacctgaatgtgagaattggcggggaggtgaacccgagccgggaggcgcgggctacccagacctactcgagttcggggtttgacggtctttacagcggcggcaccattcacgatctgcagggggccctcatcaatctgcgcggttccgcgagcttgtacagtggtgcgctgggaggcatcgatcctcgctacgacactctactgcgggaccccgccgaagtgcgcagcagggatgcgttcagcccgacgctggctagctccacgggcggcctcaccctggtggccggagatactggcatgcgtctggaaacccgtggcgacctggtcctgggcggggtgactgatcccggtagggtgggggtgccgaataccgttggcttcacggctcccgatggcagcgtctaccaagggggcgggatcgcttggttcagtctctggactgcacacacctcgatcgatctgtttgcggcgggcggcaacctgacgcccagcacccaattggtcgaggcaaccaacgctattcccatggcaggccgaaacctgtcgcctagcgatgggcgattcatctatccatcgatagtacgtgcggcggccccggaaggaagtatctatctcggtccttccagcggtgacatgggaggcgtgagcctgaatgtctcgaccactccctactccttgttactggcaccgtcgctcaacggtgaactggagttgctggctggagactccatttatgccggtggctattcggtgcaacgctcaggtgccgatcctgcgaacctgccatcgatctggacgccggcatttgccggctactccgatgccgcgctgctcaacccgatagccggcaacggcagtccggacgggaatccggccgtcattggcggattgcctctgttctacttcggccccgatagcgctgcgagcctggcgcgcgatctgcaaccggcgcgtttctatgcgttgacaggagatatcgtcgggctcaatagcggtgcgcagattcgtttcggcgagcaggcggggaaccgcgccgggcaaacctggtatgaaggcgccggtcccgtctggatgcgcgccgggcgcgacatcgttgcctccggaaccccattgggacagcgtatcagcgctcccagtcagatcagtacggatgcctcgttcaccggcaacctcttcgtccacgacgaccccaacgacctctcgctggtccaggccggccgcgacatcctctacggcaacttcaacgtcgccggccccggtaccctggagatcagcgccgggcgcaacatcctcatggaggaccgcgcggcgatcaccagtctcggtgcggtggtgccgggcgacagccggccgggtgccgatatcgtgctccaggccggcgcggcgggggccgactatcaggccttcctcgagcgctacctggatccggccaacctggcgcaggccggcaccccgctggccgagcagccgggcaaggtggtcaggacctacgaaagcgagttggccaagtggttgaacgagcgcttcggcttcgccggcgacgcggaacaggcccaggcgttcttcgctggcctgcccgccgagcagcagcggatcttcgcccgccaggtgtacttcgccgaactcagggccggcggccgcgagtacaacgaagtcggcggggtacgccagggtagctacctgcgcgggcgcaacgcgatcgccgcgctgttccccgagcgcgatccggcgggcaatccgatcagctacgaaggcgatatcgtcatgtatggcggtgccggcgtgcacaccgacttcggcggcgacatccagttgctcagccccggcgggcgccaggtgttcggtatcgagggcgaggcgccgccgtctaccgcaggcatcgtcacccagggccagggcgatatccaggcctactcgcgggacagcatcctgctcggccagagccgcatcatgaccaccttcggcggcagtatattggcctggtcggcggaaggcgacatcaacgccggtcgcggttcccagaccaccgtggtgtacaccccgccgcggcgcatctacgacgcctgggcaacgtcagcctgtcgccgcaggtgcccagcaccggcgccggtatcgccaccctcaacccgattcccgaagtggcgccgggcgacatcgacctga	MTLEVGSRLGAGTLLAAPASVQAMTWPAGVPLPSILREGPSRPNVLLLNGELALARGSLIPSQTEVVLAGDAPFIELRPSDGVRQGRNWALAEMLPAGSQSWSMRLVAGADLAAADNRLVRPDSSASLNLADTHYQAKIEQSSGGLVFTDQATDWGITPGTPVDESNEWICGLGPYCAEPPRWTWAPGNYLGMPAGTAIGEGDLWWCSVDPSLCIENLGKTVVTPQNQLFSVLRTGTGDLDLASAGNLTQWSPYGVYTAGTQAADVATGFNQPRGLFNGSVLGAGGADYEVLSTSQYQAWYPEHGGNLDIAVGGDVVGDQWAEKLTSSDPIRPLPPSAAVGNWLWRQGSADREGVPTAWWVNFGSYVRGAEGDAPYLVGFTGFGTLGGGNLSMRTGGDAGNIAPRGDGSIPSSGNLNPRSQGLVLAVAGTGRLTSDGALQLGGGGDLNVRIGGEVNPSREARATQTYSSSGFDGLYSGGTIHDLQGALINLRGSASLYSGALGGIDPRYDTLLRDPAEVRSRDAFSPTLASSTGGLTLVAGDTGMRLETRGDLVLGGVTDPGRVGVPNTVGFTAPDGSVYQGGGIAWFSLWTAHTSIDLFAAGGNLTPSTQLVEATNAIPMAGRNLSPSDGRFIYPSIVRAAAPEGSIYLGPSSGDMGGVSLNVSTTPYSLLLAPSLNGELELLAGDSIYAGGYSVQRSGADPANLPSIWTPAFAGYSDAALLNPIAGNGSPDGNPAVIGGLPLFYFGPDSAASLARDLQPARFYALTGDIVGLNSGAQIRFGEQAGNRAGQTWYEGAGPVWMRAGRDIVASGTPLGQRISAPSQISTDASFTGNLFVHDDPNDLSLVQAGRDILYGNFNVAGPGTLEISAGRNILMEDRAAITSLGAVVPGDSRPGADIVLQAGAAGADYQAFLERYLDPANLAQAGTPLAEQPGKVVRTYESELAKWLNERFGFAGDAEQAQAFFAGLPAEQQRIFARQVYFAELRAGGREYNEVGGVRQGSYLRGRNAIAALFPERDPAGNPISYEGDIVMYGGAGVHTDFGGDIQLLSPGGRQVFGIEGEAPPSTAGIVTQGQGDIQAYSRDSILLGQSRIMTTFGGSILAWSAEGDINAGRGSQTTVVYTPPRRIYDAWATSACRRRCPAPAPVSPPSTRFPKWRRATST
PAO1_contig_1	fig|6666666.1068364.peg.36	peg	PAO1_contig_1_40230_40685	40230	40685	+	Filamentous haemagglutinin family outer membrane protein associated with VreARI signalling system			icw(3);Trans-envelope_signaling_system_VreARI_in_Pseudomonas icw(3);Phosphate-binding_DING_proteins	gtggcgccgggcgacatcgacctgatcgccccgctcggcaccatcgatgccggcgaggcgggcatccgggtctccggcaacgtcaacgtggcggcgctgcaggtggtcaacgcggcgaacatccagacccagggccagtccagcggcattccgctggtggcttcggtgaataccggtgcgttgacctccgccagcgccgcggcgagttccgcgacccaggcggcggaggacgtcagtcgccagcagcaggccgccgcgcggcagcgcatgccgtcggtgatcacggtgcaggtgctcgggttcggcaacgagcgcctggagccttcgcgcgacggcgccagtcgttcgccgggctacaacccggacagcgccgtgcaggtgctcggcgccggagccctcggcgaacaggcgcgcagccaattgaccgatgaagagcgcggcaacctgatcctgtaa	MAPGDIDLIAPLGTIDAGEAGIRVSGNVNVAALQVVNAANIQTQGQSSGIPLVASVNTGALTSASAAASSATQAAEDVSRQQQAAARQRMPSVITVQVLGFGNERLEPSRDGASRSPGYNPDSAVQVLGAGALGEQARSQLTDEERGNLIL
PAO1_contig_1	fig|6666666.1068364.peg.37	peg	PAO1_contig_1_40900_41028	40900	41028	+	hypothetical protein				gtggtgaaaggcagggacgggaacgaaaggaatcggccatttcccggttgcgctgaccggttgctggaaatgagcgtgtcgttcgagaagacgcgttccgctctgaaacaagagaacagtatccgctaa	MVKGRDGNERNRPFPGCADRLLEMSVSFEKTRSALKQENSIR
PAO1_contig_1	fig|6666666.1068364.peg.38	peg	PAO1_contig_1_41182_41676	41182	41676	+	Mobile element protein				atgggtctggatagtgtcccaggaagattggcaggggcgctcaaggaagtgtccagctatataccgccgggacattccctggcgttgctgaaaccgcaaatagaaagtctccttggcgaagaggctaaagtcctctcggcgctcgcccgcgaacatggcatgcagttggccccggagccgctgatccacgcgctgctgctgcaactgctgtacgcgattcccagcgagcagcagttgtacgagcaattgaactacaacctgctgtatcgctggttcgtcggcctggaaatgaagcagaagatctggaattttccggttttcgtcagcgatataaccgtcctgctgaacagcgcggaggcggtaaggataataggcaggattatcggggaagtgatttccggggatctcatgcagatgccggagttctccctgaacttcgccttgttgcatacatggcaagcgcgccatggcggagcgcgacggctgaatatctag	MGLDSVPGRLAGALKEVSSYIPPGHSLALLKPQIESLLGEEAKVLSALAREHGMQLAPEPLIHALLLQLLYAIPSEQQLYEQLNYNLLYRWFVGLEMKQKIWNFPVFVSDITVLLNSAEAVRIIGRIIGEVISGDLMQMPEFSLNFALLHTWQARHGGARRLNI
PAO1_contig_1	fig|6666666.1068364.peg.39	peg	PAO1_contig_1_41840_43474	41840	43474	+	Hemolysin activation/secretion protein associated with VreARI signalling system			icw(3);Trans-envelope_signaling_system_VreARI_in_Pseudomonas icw(3);Phosphate-binding_DING_proteins	gtgaagcgttcgctgttcaattgtgcgcacccgtttcgccagcgctggtcgatcggttgcctggctgtcgcattgtcgtgcgcttcgctggccgacgaggcccctcccgccgcggcgggagccgagccccagcgtctggtggacatcaacgagtacgtggtacgcggcaacaccgtgctggacaaccgcgccatcgaggcggcggtgtatcccttcctcggaccgcagcgcagcctgggcgacatcgagggggcgcgcgatgcgctgcaggccgcctaccaggagaagggctaccagtcggtctacgtcgagctgccggagcagcaggtgagcggcggggtggtctacctgcaggtcaccgagaccactatcggtcgcgtccgggtggtcggcgccaagcactattcgccggtggagttgcgcgaggaagtgccggccctggaggagggcaaggtgcccgacttcgcccaggtccagcgcgagctggcgcaggtcaaccgcacccccggccgccaggtgctgccgatggtgcgcgagggccagcggcccggcaccatggacgtcgacctgcaggtggaagacaagaatccctggcacgccagcatcggcctgaacaacgactacagcgccgacacccgtcacttgcgctcggtggtttcgctgggctacgacaacctctggcaactcggccacgccatctcgctgacctatttcaccgcgccgcaggaccaggacaacgccaaggtctggtccggctcctataccgcgccgctgagccagcgctggagcgtgcagttgtccggctaccagtccgacagcgacgtggccacggtgggcagcatgaatgtggtcggccagggccactcctatggcgtcgcggcgatctacagcctgccggtcaccggcctctggtcgcactcgttctccttcggcgtcgacttcaaggacttcgaggaacagacccggatcggcggcaacaacgacagggtgccgatcaagtacgccccgctgaccctcggctacaacggcttccgctacaccgaacgttcccagttggcccttggcctgagcctggtggccggtaccggcagtctcctcggctacggcgacgacgacgaggaattcgaccgcaagcgttatcgcgccaagtccggcttcggcgtgctcaagggcgatctcaaccacaccctgaccttcggcggcgactggcaggtggcgaccaaggcggccttccagctcgcctccgggccgctgatttccaacgaacagttcgccgccggcggtgccaccagcgtgcgtggctacctggcggcggagaacaccgccgacgacggctacctgctctcccaggaatggcgtacgccgtccctcggacgcttcctcggcaagcgcgccggcggctacgtcaacgactggcgcttctacgtgttcgccgagggcgcgcaactgcgcctgcaggatgcgctgcccgaacaggacgacgacttcagcctggccagcgtcggcatcggcacccgcgcgcaactcgccgactggctgtccggcagcctcgactgggccttcccgctgctggaagggacgaacaccgacaaacacgactcgcgcctgcatttcagcgtgcaggcgagcttctga	MKRSLFNCAHPFRQRWSIGCLAVALSCASLADEAPPAAAGAEPQRLVDINEYVVRGNTVLDNRAIEAAVYPFLGPQRSLGDIEGARDALQAAYQEKGYQSVYVELPEQQVSGGVVYLQVTETTIGRVRVVGAKHYSPVELREEVPALEEGKVPDFAQVQRELAQVNRTPGRQVLPMVREGQRPGTMDVDLQVEDKNPWHASIGLNNDYSADTRHLRSVVSLGYDNLWQLGHAISLTYFTAPQDQDNAKVWSGSYTAPLSQRWSVQLSGYQSDSDVATVGSMNVVGQGHSYGVAAIYSLPVTGLWSHSFSFGVDFKDFEEQTRIGGNNDRVPIKYAPLTLGYNGFRYTERSQLALGLSLVAGTGSLLGYGDDDEEFDRKRYRAKSGFGVLKGDLNHTLTFGGDWQVATKAAFQLASGPLISNEQFAAGGATSVRGYLAAENTADDGYLLSQEWRTPSLGRFLGKRAGGYVNDWRFYVFAEGAQLRLQDALPEQDDDFSLASVGIGTRAQLADWLSGSLDWAFPLLEGTNTDKHDSRLHFSVQASF
PAO1_contig_1	fig|6666666.1068364.peg.40	peg	PAO1_contig_1_43498_43782	43498	43782	+	MotA/TolQ/ExbB proton channel family protein			icw(3);Ton_and_Tol_transport_systems	atgtatcgcttattgctgacatcgctgatctgcctgggcctgctggccccggccagcgccagtgcctggtggcaggacgactggcagtaccgcaagcaggtctcggtcgataccaccccgcaaggtgcggcgatcaacgacagtctcggtcgcctgccgctgctggtgcgcctgcataccggcaacttcaccttcgacgggtcaacgagaacggctcggacatccgcttcgtcgccgccgacgacaagaccgtattgcgccaccaggagagcttcgacccgctga	MYRLLLTSLICLGLLAPASASAWWQDDWQYRKQVSVDTTPQGAAINDSLGRLPLLVRLHTGNFTFDGSTRTARTSASSPPTTRPYCATRRASTR
PAO1_contig_1	fig|6666666.1068364.peg.41	peg	PAO1_contig_1_43782_44660	43782	44660	+	MotA/TolQ/ExbB proton channel family protein			icw(3);Ton_and_Tol_transport_systems	atgggcatggccctgatctgggtcgacgtgccgcgggtggagggtggccagcgccaggacatctggatgtactacggcaacgccaaggcgccggagagcggcaacggccagtcggtgttcgacccggactacaccctggtctatcacttcgacggtgcgccgggcactccgccgcgggattccactgcctacgccaacaatgcgcagaccgccgccggcagtccggtggagggcgtcatcggtcgctccgcgcaactgctgggccagccgctgctgctgccggccagcccatcgctggcggtgagcgccggtggcaccttcagcttcagcggctgggtgcgtcccgaccaactggccggcgaacaggtcctgctgtcgcgccgcgaaggcggcaacgccctgttggtcggcctggcccagggcgcgcccttcgtcgagctgaacggtcagcgcgctgccgccagccaggccctggcgcaggggcaatggcagcatctggcgctggtcgccgacggtacccggctggcgctgtatctcggcggtcgcgaagtcgccagcctggcggcggcgctgccggcgttcagcggcgcgatcgccatcggcgcggaaggccagggcgcgcctgcggtcgccaccgaagcggcaagcggggaaggtgaggcgagcgccgcggcgccgaccctgcaacccttccagggcgccatcgacgagttgcgcctgtcgaagatcgcccgcccggcggcgctgctcctcgccgacgccaccgcccagggcgccgagtcgcgcctggtggcctacgggtcgacgagaagcagtccggcttcggcttcggcaagctcggcttcctgctcaacgcagtgccgctggatgcctgggtga	MGMALIWVDVPRVEGGQRQDIWMYYGNAKAPESGNGQSVFDPDYTLVYHFDGAPGTPPRDSTAYANNAQTAAGSPVEGVIGRSAQLLGQPLLLPASPSLAVSAGGTFSFSGWVRPDQLAGEQVLLSRREGGNALLVGLAQGAPFVELNGQRAAASQALAQGQWQHLALVADGTRLALYLGGREVASLAAALPAFSGAIAIGAEGQGAPAVATEAASGEGEASAAAPTLQPFQGAIDELRLSKIARPAALLLADATAQGAESRLVAYGSTRSSPASASASSASCSTQCRWMPG
PAO1_contig_1	fig|6666666.1068364.peg.42	peg	PAO1_contig_1_44657_45340	44657	45340	+	MotA/TolQ/ExbB proton channel family protein			icw(3);Ton_and_Tol_transport_systems	gtgatcatcgcgatcctggcgctgatgatggtccagtcgtgggtcatcatgtaccgcaagaaccagaacgtcggccgtgtcagtcgcgccaacgggctgttccgcgagcgcttcgccgaggtcggcacgcgcctggaactgctcgccgacgaccgcgagctggccgcccgcctgcaacactcctcgctgtggcgcctgtaccaggtggcggtgaaggagatccgcacccgccgcgagcagggcgccgacacctcttccgtctccgcggccaccatcgaggcgatccgcgcctccatggacggcgtgcgcaccaaggagaaccagcagctcggctcgcgcctgtcgagcctgtccaacgccatcgccggcggcccctacatcggcctgctcggcaccgtgctggggatcatggtggtgttcctcggcaccgccatggccggcgacgtcaacatcaatgccatcgccccgggcatggccgccgccctgctggccacggccatgggcctgttcgtcgcgatccccgcgttgttcggctacaaccgcctggtcacgcggaacaaggaagtcagcgcggacatgcgggtgttcgtcgacgagttcgtcacccgcctcgccgaggtgcatggcgaaagccagctcagcgaagtggcccatcgtcgcaacggccagccgttgccggcctga	MIIAILALMMVQSWVIMYRKNQNVGRVSRANGLFRERFAEVGTRLELLADDRELAARLQHSSLWRLYQVAVKEIRTRREQGADTSSVSAATIEAIRASMDGVRTKENQQLGSRLSSLSNAIAGGPYIGLLGTVLGIMVVFLGTAMAGDVNINAIAPGMAAALLATAMGLFVAIPALFGYNRLVTRNKEVSADMRVFVDEFVTRLAEVHGESQLSEVAHRRNGQPLPA
PAO1_contig_1	fig|6666666.1068364.peg.43	peg	PAO1_contig_1_45351_45770	45351	45770	+	Biopolymer transport protein ExbD/TolR			idu(3);Ton_and_Tol_transport_systems	atggcttccgtgaacagcagccacgacgatgacgacgacggcgccgtcgacagcatcaacatcaccccgctggtggacgtgctgatggtggtgctggtgatgttcatcctcaccgccaccgcccaggtcgccgggatccagatcaacctgccgaaggccagtgccaccgtggcgctgtcgcagcccaagaccaaggcgatctcggtgaacgacgccggccaggtgttcctcgacgcctacccggtgaccctgcccgagctggaggaccgcctgcgtacggagaaggccctcaaccccgacttcccggtagtggtccgcggcgacgccacggtgcagtaccagaaggtcatcgaggtcctcgacctgctgcgccgcctggagctgtcccaggtcggcctggtcaccggcaaaccgacctga	MASVNSSHDDDDDGAVDSINITPLVDVLMVVLVMFILTATAQVAGIQINLPKASATVALSQPKTKAISVNDAGQVFLDAYPVTLPELEDRLRTEKALNPDFPVVVRGDATVQYQKVIEVLDLLRRLELSQVGLVTGKPT
PAO1_contig_1	fig|6666666.1068364.peg.44	peg	PAO1_contig_1_45779_46387	45779	46387	+	Ferric siderophore transport system, periplasmic binding protein TonB			idu(5);Hemin_transport_system idu(5);Campylobacter_Iron_Metabolism icw(4);Ton_and_Tol_transport_systems idu(5);Heme,_hemin_uptake_and_utilization_systems_in_GramNegatives	atgaacatgtccgccgatcccaagcacacccccgagccgaaaaatgccgcgccgctgtccatcgacggccgcccggcgaacccgaccctgcgctacctcaagtggggcctcggcgcgctgctgctcgccggcctcgcctggctggtctgggagtgggccaacgacatgagcggcgtgcgccgcgaggcgcccaaggtgccggcgatcatcccgctgccgccaccgcctccgccgccgccggaaaaaccgccggaaccggagcagccggtggaagaggaaaagatcgtcgagccggaaccgcaacccgaactggaggaggtcaagccgcaggaggaagcgccgccgtcgccggccgacgacctggccgacccgatgcagatggatggcgacgcccagtccggctccgacgctttcaacatcggcgccggcaagggcggcgggatggccggttccggcggcggtcgcgccggcaacgccagctatagccagtacctggcctacgccttccagcgcctgctgcgggacaacccggagctgcgcaacctggcgttccgcctgcaggcggagatctggctgagttcctcggggatatcacacgggccgaactga	MNMSADPKHTPEPKNAAPLSIDGRPANPTLRYLKWGLGALLLAGLAWLVWEWANDMSGVRREAPKVPAIIPLPPPPPPPPEKPPEPEQPVEEEKIVEPEPQPELEEVKPQEEAPPSPADDLADPMQMDGDAQSGSDAFNIGAGKGGGMAGSGGGRAGNASYSQYLAYAFQRLLRDNPELRNLAFRLQAEIWLSSSGISHGPN
PAO1_contig_1	fig|6666666.1068364.peg.45	peg	PAO1_contig_1_46592_48298	46592	48298	+	Putative outer membrane TonB-dependent receptor associated with haemagglutinin family outer membrane protein			icw(1);Trans-envelope_signaling_system_VreARI_in_Pseudomonas icw(1);Phosphate-binding_DING_proteins	atgaacgcgaaagtgaaccgactggcgctggggatgggcgtcatgctcgccgcgctggccggccaggcgcaggcccagccgccggcgccctcggagaacgccacgatcaacctgatccgcctgctggtacagcagggcgtgttgaagaaggaacaggccgatgcgctggtcaggcaggccgaggccgaggcgcagcaggcccagcaggcgcgccaggccgtggcgcccgcggcggccgttgccgctgtccccggggaggtccgcgtaccctatatcccgcaggtggtgcgcgaccagatccgcgacgaagtgaaggccgaggtaatgacccaggccaaggcggagaattgggcgcagcccaacgccttcccggactgggcctcgcgcatcagcttcgacggcgacgtgcgcttgcgctacgagtcgcgctccttcggcaacggcaacagcaaccagatcaccgacttcgccgaactcaacgacgacggtccctatgacgtcaacccgaataccagcgcgggcctgccgccgctgctcaatacccgcgaggaccgcgacagcctgctgcgcctgcgcgcgcgcttcggtctcaaggcggcgctgtcggaaagctggagcgccggcatccgcatcggcaccggttcggacaacaacccggtgtcgaccacccagaccctcggcggcggcttcggcaagaaggacctctggctcgaccagggctacctgacctggaagcccagcgagcgcctgagcctgaccggcgggcggatcgccaatccgttcctgtccaccgacctgctgtattccaacgacctcaacttcgacggcgtggcggcgatcttcaaccagccgctgagccgcgatgtcgcgctgttcggcacggtcggcgcgttccccgtggaatacagctcggacaccgcctcgtcgaacggcttcgacaaggaagacagcgacaacaagtggctctacggcgcgcaactgggcgccacctggaagatcaacccgcagcacagccttaccggcgcgctggcctactaccgcttcgacgatatcgaagggcggcgttccagcccttgccggccctgggccggagatccggagtgtgacaccgacggcagccgtccgaccttcatgcagaagggcaacacggtgttcctcctgcgcgacatcgtgcccaacccggccgacccggcgaacacgccgaacccgcagtacgtcggcctggcctcggagttcaatctgctcgacctgaacctcggctgggatgccgagctacccaacgacttcaagctgcgggtggccggcaactacgtgcacaacctgggctacgacgagggcgacatgcgcaagcgcgccggcggtgtggcgcagatcgccaacaacctcggctccgacggcgacatcaagagcggggcgaacgcctggatgctccagttcaccctgggcaacgccctggacatgcgcgacgccggcgactggcaggtcttcgccgcctacaagtacatccagccggatgccctgccggacggtttcaacgattccaccttccaccttggcgggaccaacgccaagggctacatcctcggcgccagctatggcttcgacaagcgcgtctacggtaccgcgcgctggctcagctccgacgaggtctacggcgcaccgttctccatcgacgtcctgcaactcgaggtcaacacgcgcttctga	MNAKVNRLALGMGVMLAALAGQAQAQPPAPSENATINLIRLLVQQGVLKKEQADALVRQAEAEAQQAQQARQAVAPAAAVAAVPGEVRVPYIPQVVRDQIRDEVKAEVMTQAKAENWAQPNAFPDWASRISFDGDVRLRYESRSFGNGNSNQITDFAELNDDGPYDVNPNTSAGLPPLLNTREDRDSLLRLRARFGLKAALSESWSAGIRIGTGSDNNPVSTTQTLGGGFGKKDLWLDQGYLTWKPSERLSLTGGRIANPFLSTDLLYSNDLNFDGVAAIFNQPLSRDVALFGTVGAFPVEYSSDTASSNGFDKEDSDNKWLYGAQLGATWKINPQHSLTGALAYYRFDDIEGRRSSPCRPWAGDPECDTDGSRPTFMQKGNTVFLLRDIVPNPADPANTPNPQYVGLASEFNLLDLNLGWDAELPNDFKLRVAGNYVHNLGYDEGDMRKRAGGVAQIANNLGSDGDIKSGANAWMLQFTLGNALDMRDAGDWQVFAAYKYIQPDALPDGFNDSTFHLGGTNAKGYILGASYGFDKRVYGTARWLSSDEVYGAPFSIDVLQLEVNTRF
PAO1_contig_1	fig|6666666.1068364.peg.46	peg	PAO1_contig_1_48318_48995	48318	48995	+	ATPase involved in DNA repair				atgaagaggcagaccatgaacacgcgacctttctcattaccgatctgggcccaggcgctgctcgccggggccgccttcgccgcctacgccagccaggcggcctacgccgacagcctggaggaacgcctgcgcgcccagttgcgcagcaccacccagcaactccaggcgctgcagaccgaacaggcccaggccaccgcggcgaaagccgcgctggaaagccagcgcgatgcggcgctggcccaggtcaagcaactgagcgccgagctggcccgggccaagggccaggccgagcagctctcggcccagcaacagggcttgcacgaccgggcgcggcagatggtcgaggcgagcaacgagcaactgggcaagtacaagcaggcctacgacgagttgctggtcatggcgcgagccaaggaggccgagcggcagaagctcgacctggcgttccgcgagcacgaccagcagttgcagcagtgcaccgcgaagaatcgggagatgtatggcgtggccaaggagatcctcggcgcctacgagaacgtcagcgtcgccgaggtgatgaagatccgccaaccgttcgccagcggtgcgcgggtgaaattcgaagagatggcgcagaagctcggcgacgacctctacaagacccaggtcgagaaccgccaggcggcgctcgcccagtga	MKRQTMNTRPFSLPIWAQALLAGAAFAAYASQAAYADSLEERLRAQLRSTTQQLQALQTEQAQATAAKAALESQRDAALAQVKQLSAELARAKGQAEQLSAQQQGLHDRARQMVEASNEQLGKYKQAYDELLVMARAKEAERQKLDLAFREHDQQLQQCTAKNREMYGVAKEILGAYENVSVAEVMKIRQPFASGARVKFEEMAQKLGDDLYKTQVENRQAALAQ
PAO1_contig_1	fig|6666666.1068364.peg.47	peg	PAO1_contig_1_49024_49503	49024	49503	+	FIG00958542: hypothetical protein				atgaacgacatcaccctgatcgaacacctttccgtcgacagcctgaccgaggccttgcaggacgccggctaccgggtcaaccgcagcgagcagaacggcgtcgtgcaactgctcagcgccagccagggaatcggctacgcggtgcgcttcggcaatccggcggcgacgccggcgagctacctcgacttcaccttcagctgcgccctgcgcgtgcagggcgaattgcccgccgggctgaccgagcgctggaatctcagccggcgtttcggccgcctgtcgcagcagggcgagttcctggtgatggaaatggacgtgatcgtcgccggcggcgtcagcccggccaacctgcgtagccatatcgaactgtgggatcgcctgctgcaggagttcatcgcctacctgcgcgactacagccgcctggccgcggagcagcagggcatggcgcaggatgccggtcaacccgtcgatggcgaggcctga	MNDITLIEHLSVDSLTEALQDAGYRVNRSEQNGVVQLLSASQGIGYAVRFGNPAATPASYLDFTFSCALRVQGELPAGLTERWNLSRRFGRLSQQGEFLVMEMDVIVAGGVSPANLRSHIELWDRLLQEFIAYLRDYSRLAAEQQGMAQDAGQPVDGEA
PAO1_contig_1	fig|6666666.1068364.peg.48	peg	PAO1_contig_1_49508_50452	49508	50452	+	Putative PpiC-type peptidyl-prolyl cis-trans isomerase precursor associated with VreARI signaling system			isu;Trans-envelope_signaling_system_VreARI_in_Pseudomonas isu;Phosphate-binding_DING_proteins	atgcggccggcatttcgttgcggcatcctggcgttcgcgcttgccgttctcgccggctgtggccagcgcgaggacggcggcgcgggccaggcccaggccgcgcttgccaagccatctgccagcgccgccgcggagcccgcggtggcccgcctcggtgccttgcaggtggcgccggacgaactgaaggcgctgctggccgaggtgccggcggaaacccgcgcgcagttgagcgagaaccgcgacgcgatggaacgctggatgcgtgcgcgactggccgagaaggcgctctacgaacaggccagcgcccaggactggcaacagcgtccgcaggtgaagacgctgatcgatgcggcggcgcggcagatcgtcctgcgtacctacctggagtcggtgagcacggtgcccgaggactaccccagcgatgccgaactgcaggccgcctaccaggcgaacaaggcgcaactggctgtaccggcgctgtaccgggtcagccagatcttcatcgccgcctctgcggccggcgggcttgccgaagcgcgcaagcgcgcccaggaactctaccggcaggccgcggacggcgacttcgccgaactggcgcgcaagcattccgacgacccgcagaccgcccgcaacggcggcgacatcggtgggttactggcgcaggcgcaactgctgccggcgatccgtccggcgctggaacggctaaaggtcggcgcggtgtccgagccgatccagggcgccaacggtttccacctggtcaagctgaccgagcgtcgcgacgcccgcctcgccaccctcgacgaggtccgtggtcgcctgcgcgaaagcctgcgcgcgcaacgccaggagcagatagccaaggcctacctggatggcctggtgaacaacgctaccctgagcatcgacggcgcgttgctcggcaagaccctggcggaactgcactga	MRPAFRCGILAFALAVLAGCGQREDGGAGQAQAALAKPSASAAAEPAVARLGALQVAPDELKALLAEVPAETRAQLSENRDAMERWMRARLAEKALYEQASAQDWQQRPQVKTLIDAAARQIVLRTYLESVSTVPEDYPSDAELQAAYQANKAQLAVPALYRVSQIFIAASAAGGLAEARKRAQELYRQAADGDFAELARKHSDDPQTARNGGDIGGLLAQAQLLPAIRPALERLKVGAVSEPIQGANGFHLVKLTERRDARLATLDEVRGRLRESLRAQRQEQIAKAYLDGLVNNATLSIDGALLGKTLAELH
PAO1_contig_1	fig|6666666.1068364.peg.49	peg	PAO1_contig_1_50452_50877	50452	50877	+	FIG00959851: hypothetical protein				atggacggcatcccggaggccaggcgtgggccgcgcgcgagccgctggcggcacctgcgcagctggctgttcggcgagcccgagcggttccgcgacgaacgccagcggctctggggcgcctatgccgcatggctcggcgagcaggtccagcagcgcctgggcgaagacgccgaaaccgcgccgcggctgctggccttcctggagtcgcggcgcgcggcggggcagttgccgaataccgacatcgacctgcgggtctggctcgacgaacgcggctggatcgtccgtctcgcctgcctgcgcagcgacgccgagccgatcgagaatgaactgcggcgcgcgctgatggaccgttcgttgcgcctgccgccgccggaacacatgccgcagccgatcgaactgcggattcgcctcatgcctggacgctag	MDGIPEARRGPRASRWRHLRSWLFGEPERFRDERQRLWGAYAAWLGEQVQQRLGEDAETAPRLLAFLESRRAAGQLPNTDIDLRVWLDERGWIVRLACLRSDAEPIENELRRALMDRSLRLPPPEHMPQPIELRIRLMPGR
PAO1_contig_1	fig|6666666.1068364.peg.50	peg	PAO1_contig_1_50983_51624	50983	51624	+	transcriptional regulator, MerR family				ttggaggtggtgcatttcttcctggtcactgcccgttgcggctgtttcatgcaggctgcgcgcagcctggacgtcaagccgacactgctgcgcaagaccctggcccggctcgaggagcgcctcggcctgcatctgttcgtgcatgagggcaacgccctctcgctgacccgcgagggccgcatcgtccaggccgccgggcagcgcctggtcgaggacagccagagccacgccgatcttcaccggcaacagccgctggtgcgcctggcggtggccgaaagcgtcctgcacgatgtgctcagtcgcgagctgtggggctacctgcgcaagaacgccaacctgcgcgtagccctcgccgagttgcgcgagggctggccggaaagcgcagggccggcggagatcgccatctggatcgccgatccgggcagccgcatccggcgatggaaggccacttcgccgcaccggcgcgcatcgccgagctggagtaccagccgcacatcggcaagcgctattcgcgcgagcgcacgcggccggccagcgaggacgagctggacgactacctgctggcgcagctccatggtcacgccgccagcgccgccctggcgccctggaaccggcgggtggcggctcgccagtcgggagtga	MEVVHFFLVTARCGCFMQAARSLDVKPTLLRKTLARLEERLGLHLFVHEGNALSLTREGRIVQAAGQRLVEDSQSHADLHRQQPLVRLAVAESVLHDVLSRELWGYLRKNANLRVALAELREGWPESAGPAEIAIWIADPGSRIRRWKATSPHRRASPSWSTSRTSASAIRASARGRPARTSWTTTCWRSSMVTPPAPPWRPGTGGWRLASRE
PAO1_contig_1	fig|6666666.1068364.peg.51	peg	PAO1_contig_1_51600_51872	51600	51872	+	transcriptional regulator, MerR family				gtggcggctcgccagtcgggagtgatcgaggtgcagagccacgacctgctgctacaggcgatcctctggggcgcctgcatcggcctgctgccgcattacgccggacgcctggagcgcaacctggcggcgttgccgcaggtcttcgacgagccgatgcggcgggaagtctggatgagcgtgcagccggaagcggagaaccgcgtggaggtgcgtgccttgctcgatctgatcgagcacgccttcgacgatcggcgcgactggttcggacgctga	MAARQSGVIEVQSHDLLLQAILWGACIGLLPHYAGRLERNLAALPQVFDEPMRREVWMSVQPEAENRVEVRALLDLIEHAFDDRRDWFGR
PAO1_contig_1	fig|6666666.1068364.peg.52	peg	PAO1_contig_1_52260_52607	52260	52607	+	Transcriptional regulator, AraC family				ttgcggctgcctcgtcgacggctcgaccgccgcgtcgaaaaggccctggcggcgctcgacgagcaactcgcggcgcgggtcgaggcggaaagactggcgcgcagcgccagtctttcgctgagccaactggagcggctgttcgccgtccaggtcggcctgtcggtacgccgcctggtgctctggcgccgcctgtacctggccttcgccctggccttgcaggggcgcagcctgaccgaggcggcccatcacgccggcttcgccgacgccgcgcacctgtcgcgcagcgtacgcagcctgctcggtatccgcgccggcctgtcgctgccgcacctacgcctggccggctga	MRLPRRRLDRRVEKALAALDEQLAARVEAERLARSASLSLSQLERLFAVQVGLSVRRLVLWRRLYLAFALALQGRSLTEAAHHAGFADAAHLSRSVRSLLGIRAGLSLPHLRLAG
PAO1_contig_1	fig|6666666.1068364.peg.53	peg	PAO1_contig_1_53498_52590	53498	52590	-	Sterol desaturase, putative				atgcagttcttcctgcgctacgcctacgcgcccctcttctggtccggcttcatcggcctggcgacctggcaggtcggctatcgccaggcttcccacgcctggctggtcgccctgttcctcggggcgctcggcctgtcctttctcgccgaacgacgactgccctaccagccacgctggaaccggccgcacgccgaccgcctgcgcgatgtcctgcacgcgtcggtcaacgaaaaaagcctgaacgcacttggcatcctcgccctgccactgctggccggagtcctgggcttctggccggtatggccgcaggcctggccgctgtggctgcaactgctgctggcgatcgtcctggccgatctcggcatcaccctggtgcactacgccagccaccgttcggcgctgctttggcggctgcacgcggtgcaccatagcgtgcagcgcctgtacggtttcaacgggctgatgaagcatcccctgcacctgggcctggaagcgctcggcggcaccctgccgctgttgctgctcggcgtgccgcagacggtcgccgcgctgctcgccttcgccatcggcatccagttgctgctgcaacacagcaacgtcgacatgcgcatcggcgggttacgccatgtgttcgcctgggcaccgctgcatcgcctgcaccacatccgctacgggcgcgccggcgacgtcaacttcgcgctgttcttcagcgtctgggaccgcctgctcggcaccgccctccatcgtcccgactaccgcctggacagcaccgacatgggcatcggcgaccagcctgactatccccgcgactatgccggccagttgctcgcgccattccgcgacctgccacgcagcaggcacgtcccacagccgccggaaggattggggcgttcagccggccaggcgtag	MQFFLRYAYAPLFWSGFIGLATWQVGYRQASHAWLVALFLGALGLSFLAERRLPYQPRWNRPHADRLRDVLHASVNEKSLNALGILALPLLAGVLGFWPVWPQAWPLWLQLLLAIVLADLGITLVHYASHRSALLWRLHAVHHSVQRLYGFNGLMKHPLHLGLEALGGTLPLLLLGVPQTVAALLAFAIGIQLLLQHSNVDMRIGGLRHVFAWAPLHRLHHIRYGRAGDVNFALFFSVWDRLLGTALHRPDYRLDSTDMGIGDQPDYPRDYAGQLLAPFRDLPRSRHVPQPPEGLGRSAGQA
PAO1_contig_1	fig|6666666.1068364.peg.54	peg	PAO1_contig_1_53735_53577	53735	53577	-	Citrate-proton symporter				gtggtaacctggctgatcggcgtcaccggcaatccgctgtcgccgctgggctacctgctgctggccaacctggtctgcctggttggggcctggctggcccgcgagacctggccgggtcgcggggacatggaaggcgcgccgctggtgctgcgcgactga	MVTWLIGVTGNPLSPLGYLLLANLVCLVGAWLARETWPGRGDMEGAPLVLRD
PAO1_contig_1	fig|6666666.1068364.peg.55	peg	PAO1_contig_1_54925_53729	54925	53729	-	Citrate-proton symporter				gtgtttcagtcgtcactccgagagggccttcgccatgcgctcccccacccgtccccggcggccgccgatccggccagccgccgcagcgtctttgccgtggtcctcggcaacgccgtggaattcttcgacttcggggtctatgccaccttcgcggtgatgatcggacggactttcttcccctccgacagcgccttcgtcagcctgctcctgtcggtcaccgcgttcggcgtcggcttcgtcatccgccccctcggcgcggtccttatcggcgcctacgccgaccgcgccgggcgcaagccggcgatgctccttaccctgttcctgatggcgctgggcaccggcggcatcgcggtgctccccggctacgacagcatcggcccggccgcgccgctgctgctggtgctgacccgcctgctgcaaggcctggcctggggcggcgaggccgggccggcgaccacctacatcctcgaggcggcaccgccgcacaagcgcggcacctacgcctgctggcaggtcgtggcgcaaggcatcgcggcggtcgccgccgggctgatgggctacctgctcaccctctggctcgacgagcgccaactgcaggaatggggctggcggattcccttcgcggccggcctgctggtcctgccgatcggcctgtacatccgcctcaacctggccgagaccttttccggacgcggccgccaggccagcacccggaacctgctcggcgagttgttcggcaatcatcggcgggccctgctgctcggcctgctgatcctctccggaagcaccatcacccagtacttcctcaactacatgaccaccttcgcccttaccgagctacacctgccggcgggcatcgcgatgctctcgacgctggtcgccggcgccgcactggcgctctcggcgttgctcggcggcgtgctctgcgaccgctacgggcgccgcgccgtgctgatcctgccgcgcctggcgctgctcgcggtgctgttcccggcactgcaggcaatgacccgtcaccccgagccggcagtcttcctcgccgtcctcgccctgctctcggccctgcatggcatgagcggcgcggcgctgatcgtgctgctggtagaaagcttccccgggcgctgcgctccaccggtttttccctggtctatgcgaccggcgtcgccgcgttcggcggcaccgcgcagatcgtggtaa	MFQSSLREGLRHALPHPSPAAADPASRRSVFAVVLGNAVEFFDFGVYATFAVMIGRTFFPSDSAFVSLLLSVTAFGVGFVIRPLGAVLIGAYADRAGRKPAMLLTLFLMALGTGGIAVLPGYDSIGPAAPLLLVLTRLLQGLAWGGEAGPATTYILEAAPPHKRGTYACWQVVAQGIAAVAAGLMGYLLTLWLDERQLQEWGWRIPFAAGLLVLPIGLYIRLNLAETFSGRGRQASTRNLLGELFGNHRRALLLGLLILSGSTITQYFLNYMTTFALTELHLPAGIAMLSTLVAGAALALSALLGGVLCDRYGRRAVLILPRLALLAVLFPALQAMTRHPEPAVFLAVLALLSALHGMSGAALIVLLVESFPGRCAPPVFPWSMRPASPRSAAPRRSW
PAO1_contig_1	fig|6666666.1068364.peg.56	peg	PAO1_contig_1_56356_54962	56356	54962	-	probable amidase				atgaccgcgctgcacgacctcccgggaacccgcctgctggcactgttcgcccgccgggaactctcgcctggcgagtactacgagcatctgctggcccacatccagcgctgggaaccgcatctcaacgcgctgtatcgcttcgacccgcaacgggttcgcgaacaggccgcggcggccaccgagcgctggcgcaagggacagcccaaaggcccgctggacgggctgccggtaaccatcaaggagctgatcgccaccgctggcgaacctatcccattgggcagcgccgccaccgccctgcaacccgcgccctgcgacgcgccgccggccgctcggctgcgcgaagccggcgcgatcgtcctggccaagactacggttccagacttcggcatgctttcatccggcctctccagcttccacggagtcacccgcaatccctggaacctggccaacaataccggcggctccagttcgggcgcggcagcggcggccaccgccggctacggaccgctgcacctgggcaccgacatcggcggctcggtgcgactgccggcgggctggtgcggcctggtgggcttcaagccaagcctcgggcggatccccatcgacccttactacaccggtcgctgcgccggtccgatgacccgctgcatggacgactgcctgctgctgatgcgctacctcgcgcagcccgacgcccgcgacgccaccagcctgccgccggaagtgctggactggagcgccgagccgctgtcggtgcgcggcctgagggtcggcctgcaactcgaccccggctgcggcctgcagcccgacgcggaaatccgcgccgcgatcgaggccgcggcgcggctgttcgaggagcacggcgcccagctcaggatcgtcgaaccgctgatggaccggagcctgctcgacggcctgaacgacttctggcgcgcccgcctgtggagcgaactgctgctcctcgacgagacgcggcgggccagggtgctgccctatgtccacgcctgggccgagggcggcgcacgggtcagcggggtcgatgcggtgcgcggtttcaaccagaccttcgagatgcgccggcgcgccgcccggctgttcggcgagatcgacctgctgctgacgccgaccaaccaggtcgaggccttccccgccgactgggcctcgccgctgaacgacccgcagcgaccattcgagcacatcgtcttcaccgtgccgtggaatatgggcgaacagcccgcgctctcgataaactgcggcttcacggccgccggcatgccgatcggcctgcaactggtcgcgccgcgcttcgccgatacctggctgttgcgcatcggcaagacctacgaaggctggcgcggtccgatccacggctggccacggccgccggctgactga	MTALHDLPGTRLLALFARRELSPGEYYEHLLAHIQRWEPHLNALYRFDPQRVREQAAAATERWRKGQPKGPLDGLPVTIKELIATAGEPIPLGSAATALQPAPCDAPPAARLREAGAIVLAKTTVPDFGMLSSGLSSFHGVTRNPWNLANNTGGSSSGAAAAATAGYGPLHLGTDIGGSVRLPAGWCGLVGFKPSLGRIPIDPYYTGRCAGPMTRCMDDCLLLMRYLAQPDARDATSLPPEVLDWSAEPLSVRGLRVGLQLDPGCGLQPDAEIRAAIEAAARLFEEHGAQLRIVEPLMDRSLLDGLNDFWRARLWSELLLLDETRRARVLPYVHAWAEGGARVSGVDAVRGFNQTFEMRRRAARLFGEIDLLLTPTNQVEAFPADWASPLNDPQRPFEHIVFTVPWNMGEQPALSINCGFTAAGMPIGLQLVAPRFADTWLLRIGKTYEGWRGPIHGWPRPPAD
PAO1_contig_1	fig|6666666.1068364.peg.57	peg	PAO1_contig_1_57383_56484	57383	56484	-	alpha-1,6-rhamnosyltransferase			isu;Core_Oligosaccharide_Glycosylation_in_Pseudomonas	atgattgaagaagccacttccagcaagcactcaggcacgacggacgccccgctggtatccgtcgtagcgccctgcttcaacgcggaaaagtacctggaagaagccctgcgcagcatctacgagcaggactacccgaatttcgaagtgatcatcgtcgacgacggttccaccgacaacagctacgccatgctggagcagttgcagaaagtccacggtttccagctctaccgccagcagaaccagggcgtcagcgcagcgctgaacttcggcctgcgacacgcccgcggcgactacgtagccacgccggacctggacgacatcatgctgccgcactcgttgagcgtgcgcgccgcgtacctcgaccagcacccggaagtcggctgcgtcggcgccctggtgatctacatcgacagcgaaggccaggaaaccaagcggcagaacggcaatcgcatccgccagctggacttcgactacctgctcggcaacgcctacgtctgcggcgccccggtgtccctgtaccgcatggaggccctgcgcgcagccggcttctacgatcccgagatcaaggtgcaggacttccagatgaccctgcgcatcgccagccagggctaccagatccacaagctgccggtactggtcacccgctaccggcgccaccccgacaacctgtcgcggcgctacaaggtgctgctcgatgccgacctgcgcaccatcgccccctaccagtcgcatcccgcctacgagcgcggccgcacggagctggtcaacaaggccctgaaatacgccgtggtcgcggacaagcggcatgcctggcaactgctccgctcgctgccgctgcggcagtggaaccgcaccaccttccgccggttgaagcgcttccttctccatcacgagagctga	MIEEATSSKHSGTTDAPLVSVVAPCFNAEKYLEEALRSIYEQDYPNFEVIIVDDGSTDNSYAMLEQLQKVHGFQLYRQQNQGVSAALNFGLRHARGDYVATPDLDDIMLPHSLSVRAAYLDQHPEVGCVGALVIYIDSEGQETKRQNGNRIRQLDFDYLLGNAYVCGAPVSLYRMEALRAAGFYDPEIKVQDFQMTLRIASQGYQIHKLPVLVTRYRRHPDNLSRRYKVLLDADLRTIAPYQSHPAYERGRTELVNKALKYAVVADKRHAWQLLRSLPLRQWNRTTFRRLKRFLLHHES
PAO1_contig_1	fig|6666666.1068364.peg.58	peg	PAO1_contig_1_57493_57380	57493	57380	-	hypothetical protein				gtgtttccgacagcccgcgccgagcaccgatcgccggaacgatcgcaggacttcatgaccgacggccccctggaacggctaccgggcaagacgagtgacaagaacgacacatga	MFPTARAEHRSPERSQDFMTDGPLERLPGKTSDKNDT
PAO1_contig_1	fig|6666666.1068364.peg.59	peg	PAO1_contig_1_58274_57636	58274	57636	-	Chloramphenicol acetyltransferase (EC 2.3.1.28)				atgggcaactatttcgagagccccttcaggggcaagctgctctcggaacaggtcagcaacccgaacatacgggtggggcgctacagctactactccggctactatcacgggcattccttcgacgactgcgcccgctacctgatgccggaccgcgacgacgtggacaagctggtcatcggcagtttctgctcgatcggcagtggcgccgccttcatcatggccggcaaccagggacaccgcgccgaatgggcgtcgaccttccccttccacttcatgcacgaagagcctgtcttcgccggcgccgtgaacggctatcagccagccggcgacacgctgatcggccatgacgtctggatcggtaccgaggcgatgttcatgcccggcgtacgggtcggccacggagccatcatcggcagccgcgcgctggtgaccggcgatgtcgagccctatgccatcgtcggcggtaacccggcccggaccattcgtaagcgcttttccgatggcgatatccagaacctgctggaaatggcctggtgggactggccactggccgatatcgaggcagccatgccactgctgtgtactggggatatccccgccttgtaccggcactggaaacagcgccaggccacggcctga	MGNYFESPFRGKLLSEQVSNPNIRVGRYSYYSGYYHGHSFDDCARYLMPDRDDVDKLVIGSFCSIGSGAAFIMAGNQGHRAEWASTFPFHFMHEEPVFAGAVNGYQPAGDTLIGHDVWIGTEAMFMPGVRVGHGAIIGSRALVTGDVEPYAIVGGNPARTIRKRFSDGDIQNLLEMAWWDWPLADIEAAMPLLCTGDIPALYRHWKQRQATA
PAO1_contig_1	fig|6666666.1068364.peg.60	peg	PAO1_contig_1_58687_58367	58687	58367	-	transcriptional regulator ToxR				gtgcgcatcgcgctgcacccgcaacgcatcgataccgacgctcgccagtgcttcgccgaggtcgacgccggcctctgcgattacctgggcctggacgcgcgcctgcttgcccccggcccgctgacgcgtaacctgcgccagcgcaagagcatcgagtacctgaaccggctgctggtggcacaggacatccagatgctttgcctcaacgtcgacaatgaggaactgcaccaacaagccaacgcactccccttcgccttccgtcacggcaggcactattcggagcctttccaggcctggccgttcagcagtccggcctgctga	MRIALHPQRIDTDARQCFAEVDAGLCDYLGLDARLLAPGPLTRNLRQRKSIEYLNRLLVAQDIQMLCLNVDNEELHQQANALPFAFRHGRHYSEPFQAWPFSSPAC
PAO1_contig_1	fig|6666666.1068364.peg.61	peg	PAO1_contig_1_59031_58717	59031	58717	-	transcriptional regulator ToxR				ttggtcggcagcaagctctccctgcgcgaacggcgccagcgcgtcgacctgtcggccttcctttccggcgcaccgccgctgcttgccgaggcggcggtcaagcacctgctggcacgcctcctgtgcgtgcaccggcacaacaccgacctcgaactgctcggcaagaacttcattcccctgcatgccagcagcctgggcaacgccgggtctgcgagcggatcctggcctcggccaggcaattgcagcagcaccaggtcgaactctgcctgctgctggccatcgacgagcaggaacccgcctcggcggagtacctga	MVGSKLSLRERRQRVDLSAFLSGAPPLLAEAAVKHLLARLLCVHRHNTDLELLGKNFIPLHASSLGNAGSASGSWPRPGNCSSTRSNSACCWPSTSRNPPRRST
PAO1_contig_1	fig|6666666.1068364.peg.62	peg	PAO1_contig_1_60285_59431	60285	59431	-	Transcriptional regulator				gtgaaactctctcaactcggattcttctgcgcggtggtcgaacgcggcaccatcgcagccgcggccgaacagttgcattgcgtgccgtcgaacatcactacccgcttgcgcgaactcgaaggacaactcggcgtagccctgttcaatcgcgaaaggaatcgtctgctggtcacccccgagggccgcctgctgtaccgccacgccacgcgcctgctggcgctggccgacgagaccgccgcgctgttcgccggcgaccaggcgcacggcgcgctacgggtcggcgcactggacgtggccctggccaatcacctgccacagcgcctggcccgctaccgccgcgagtcgccgggcgttgaactgcacatccgcccggagcattcgctgctgctcgagcgtctgctgatggagggagagctggacctgatcgttaccgacggccccatcgaacacccgttgctggccagccgcctggccttccgcgagcgcctgttgcgggtcactcccgccgacctgccggcacccactcccgaggacctcgccggcctcgaactctatgtgttcggccacacttgccactaccgccgccaggtcgaccgctggctggcggagagcgctatccagccgcgggcaaccctggaaatcgagtcctacccgagcctcttcgcctgcatcgaggccggtctcggcttcgcctgcgtgccggagagcttcgttgcacgcaggccctccacgcgacggggtttccatgccgaaccggtagccggcctggactccagcgatatccatttcgtctggcgcaaacagcaagcctcaccgctgatccagggcttcatcgacagcatcggcgccgactga	MKLSQLGFFCAVVERGTIAAAAEQLHCVPSNITTRLRELEGQLGVALFNRERNRLLVTPEGRLLYRHATRLLALADETAALFAGDQAHGALRVGALDVALANHLPQRLARYRRESPGVELHIRPEHSLLLERLLMEGELDLIVTDGPIEHPLLASRLAFRERLLRVTPADLPAPTPEDLAGLELYVFGHTCHYRRQVDRWLAESAIQPRATLEIESYPSLFACIEAGLGFACVPESFVARRPSTRRGFHAEPVAGLDSSDIHFVWRKQQASPLIQGFIDSIGAD
PAO1_contig_1	fig|6666666.1068364.peg.63	peg	PAO1_contig_1_60401_60697	60401	60697	+	FIG00961397: hypothetical protein				atgacctaccacgtactggttcagttcgacgttccctccgacaagcgcgaagcgttcgccgcggcaggcctgttcgatgccaatggctcgttgcagaacgaaccgggcaccctgcgcttcgaggtgatccgcgacgagaacaaccgcaaccgcttctacctcgacgaggtgtacgaagacgaggcggcgttcctccagcattgccgcaacgaaaccatcgcgcgcttctacgaactgatcgacagctacgccttcggtccgcttttcctgttcaagggctaccgcgtcgagggttga	MTYHVLVQFDVPSDKREAFAAAGLFDANGSLQNEPGTLRFEVIRDENNRNRFYLDEVYEDEAAFLQHCRNETIARFYELIDSYAFGPLFLFKGYRVEG
PAO1_contig_1	fig|6666666.1068364.peg.64	peg	PAO1_contig_1_60742_61137	60742	61137	+	Lactoylglutathione lyase (EC 4.4.1.5)			idu(3);Glutathione:_Non-redox_reactions idu(3);Methylglyoxal_Metabolism	atgcgaatcctgcacagcatgctccgcgtggccgatctcgaggccgcgctggagttctacacccgcgccctggacatgcgcctgctgcggcgccgggactatcccgaaggccgcttcaccctggccttcgtcggctaccaggacgagcgcgcggccgctgccctggagttgacccacaactgggaccgggacggctacacccagggcgacggctacggccacctggccatcgaggtcgaggatgccgccgtcacctgcgcccgggccagggcgctgggctatcgggtcacccgcgaggccgggctgatgcagcacggacgcagcgtgatcgccttcctcgaagacccggacggctacaaggtggaactgatccagaagggcacccagttcgattga	MRILHSMLRVADLEAALEFYTRALDMRLLRRRDYPEGRFTLAFVGYQDERAAAALELTHNWDRDGYTQGDGYGHLAIEVEDAAVTCARARALGYRVTREAGLMQHGRSVIAFLEDPDGYKVELIQKGTQFD
PAO1_contig_1	fig|6666666.1068364.peg.65	peg	PAO1_contig_1_61687_61181	61687	61181	-	PhnO protein			isu;Alkylphosphonate_utilization	atgaatatttccatccgtgcggagacgcccggcgacatcgacgccatcgcccacctgaccgaagccgcgttccgcaacgaaacgcacagcagccataccgagcagtacatcgtcgatgccctgcgccgtgctggcgcgctgacgctttcgctggtggccgaagcgaatggccaggtgatcggccatatcgcagcctcgccagtgaccatcgatggcgaagcgggcgactggtacggcctcgcgccgctatcggtggcgcccgggcgacagcgccagggtctcggttcgcagttggtccggcgcctgctcaccgagctgcgactgctgcccgcgggtggctgcgtggtactgggcgaaccgacctactactcgcgcttcggctttcgggtggaaagcggcctggcgttgcccggcgttcccgccgaatacttccaggcacagtccttcagcgggcgcatggcgcaaggaatagtggccttccacgccgcattcgacgccagcggctga	MNISIRAETPGDIDAIAHLTEAAFRNETHSSHTEQYIVDALRRAGALTLSLVAEANGQVIGHIAASPVTIDGEAGDWYGLAPLSVAPGRQRQGLGSQLVRRLLTELRLLPAGGCVVLGEPTYYSRFGFRVESGLALPGVPAEYFQAQSFSGRMAQGIVAFHAAFDASG
PAO1_contig_1	fig|6666666.1068364.peg.66	peg	PAO1_contig_1_62047_61748	62047	61748	-	FIG00958880: hypothetical protein				gtgcggccgcgttgtcacaccgatgattacaggttctaccgacatgaacgtttccaagccggaacaacggacgcttcacgccttggcccagggcggccatatcgccttccttcgcgacgcttcggcaagatcacccgcgtcgagtgctacaaccgcgacggccacctgctgctcgactgcaccctggcggtgttctccaggctgaagaacaagggcctggtccactcccgccagggcaggccctaccggatatccatggccgggctgaaagccgtgcgcccgcaggcggacaatcgctga	MRPRCHTDDYRFYRHERFQAGTTDASRLGPGRPYRLPSRRFGKITRVECYNRDGHLLLDCTLAVFSRLKNKGLVHSRQGRPYRISMAGLKAVRPQADNR
PAO1_contig_1	fig|6666666.1068364.peg.67	peg	PAO1_contig_1_62343_62636	62343	62636	+	FIG00958932: hypothetical protein				atgtttcgcacggcgctgacgctgttcatgtcttcgttggcaattcctgccgtcgcctcgatgagatgcggcacgcacctggtggacgagggcgacagcgtcgagcaagtcctggaaaggtgcgggcaaccgctgagcaggatcgtcaacgagcctgccctgcgcaacaacggcgtgcccaagttgaatgccgcacgcaccgaattctgggtgtatggccccagtggaggcgtctaccgacacttgcgcttcatcgatggcaagctggtcgagattcggctcgagcggaagtga	MFRTALTLFMSSLAIPAVASMRCGTHLVDEGDSVEQVLERCGQPLSRIVNEPALRNNGVPKLNAARTEFWVYGPSGGVYRHLRFIDGKLVEIRLERK
PAO1_contig_1	fig|6666666.1068364.peg.68	peg	PAO1_contig_1_62886_63344	62886	63344	+	FIG00953866: hypothetical protein				gtggttgcttccctgttcatcggcggaggcatggccatgggagagcctgggggggcggatgggttttccgctgtcgcagcggtcgatccgggagcgaaccccgaagcgcaactggacgaggagccccaggaggtcagcgaagcgccggcctatcgcgtggatgacctcaccttcctgtacctcacccatgaggtctatctggaaccctacgtttcctgccgtccgaaagtcctgggcgaacgttcgtacgtcgcctgctggaacgaaacctattccggccgctccccgctgaatttctgggaatacgacgggggcgacttcctcgccctcaacgacccggcacgtgtgttggccgagggaaagttcgccagcgagcagcgcatcggcgaagcgcccctgccgctgcccctggatatcgatctggaccagttggagcgggcctactcgctgatgatgtaa	MVASLFIGGGMAMGEPGGADGFSAVAAVDPGANPEAQLDEEPQEVSEAPAYRVDDLTFLYLTHEVYLEPYVSCRPKVLGERSYVACWNETYSGRSPLNFWEYDGGDFLALNDPARVLAEGKFASEQRIGEAPLPLPLDIDLDQLERAYSLMM
PAO1_contig_1	fig|6666666.1068364.peg.69	peg	PAO1_contig_1_64269_65078	64269	65078	+	Retron-type RNA-directed DNA polymerase (EC 2.7.7.49)			isu;Group_II_intron-associated_genes	gtgcgcgatcatcggtttctaaataaattcttgtttgaaaggcttcctgttgttgatgatgttgtgttttcttatcgtaaaggtgttaacgccgtagatgctgtcgaaaagcatgcaggtagtaagttttattttcaaactgatttaagggatttcttcagtagtctaactaagtctgatgttagaagaactctggaatgggcgaaagatgtttgtgttatttcagacttagatgtttgggttgagagaattctgaagttggttactattggtgattctttgccgatggggttttcgacttcccctgcaattagcaatgcatgcttatactctctggatgggatattaaagacgcattgtttaagtaatggtgttatatatactcgttatgcagatgatctgattttttcctcgtcgaacaagcaggcgcttgatcctttgtttggggtcgtgtgtcgtaccctccaatctgagttttcagggcggatgggaataaattcacagaagacaaagtacctaagaaagggggggaaaattaagctgctggggcttaatgttcttcctaatggaagagttactgtggatatgcggcataaaaaagaaatagaggttcgtcttttttattacgtaaaagacagagctaggtttttgaagatcatgggcgaggtggatgatgaaaaagctattaagaaattctctggtttaataaactacgtaaatactgttgatccggcttatcttgataagcttcgcaagaagtatggcttaacgattgttgatatgtttattcataaatcaccgaagctctag	MRDHRFLNKFLFERLPVVDDVVFSYRKGVNAVDAVEKHAGSKFYFQTDLRDFFSSLTKSDVRRTLEWAKDVCVISDLDVWVERILKLVTIGDSLPMGFSTSPAISNACLYSLDGILKTHCLSNGVIYTRYADDLIFSSSNKQALDPLFGVVCRTLQSEFSGRMGINSQKTKYLRKGGKIKLLGLNVLPNGRVTVDMRHKKEIEVRLFYYVKDRARFLKIMGEVDDEKAIKKFSGLINYVNTVDPAYLDKLRKKYGLTIVDMFIHKSPKL
PAO1_contig_1	fig|6666666.1068364.peg.70	peg	PAO1_contig_1_65081_65788	65081	65788	+	hypothetical protein				atgaattttcagatagtaataaataatatccaacatattggttacgctgagcttgatgttgatttaaatgctagtggaattatctgtatagtcgggaagaatggagtaggaaagactactctaattaaggctattttaaatttaaagtctgccgacacattttctagaaccgcctcgcctggtatttttaaggctaatagctcaatgcgctgtacctatggagagaactcatatgaattctcttttgattcagatataaatgatctaaatagccgatcccctattcctgaagagttaaagtctgtcatagacgttgagttacctatgccctttgggcagcgatttaataactatcaaaatattatgagcgcggatatggatataagaaccgcgttgatattgggtgagtacgaggtacccgtagagctgattagcttcttaagtgatatttataagaccaataaatttaatggattggtagaggtctctgcaaaggggggaagttactattgtatccctttagatgatgatcgatatgttcgcgaagatcacctcagttctggagaattttttttaattagtttgtataggaagattaaggggcgtagtaagtttattgtcattgatgaaattgatatttctctagatgctgcggcgcaggcccatttaattggctggctgcggcgcttttgtcaacggaacaggtaa	MNFQIVINNIQHIGYAELDVDLNASGIICIVGKNGVGKTTLIKAILNLKSADTFSRTASPGIFKANSSMRCTYGENSYEFSFDSDINDLNSRSPIPEELKSVIDVELPMPFGQRFNNYQNIMSADMDIRTALILGEYEVPVELISFLSDIYKTNKFNGLVEVSAKGGSYYCIPLDDDRYVREDHLSSGEFFLISLYRKIKGRSKFIVIDEIDISLDAAAQAHLIGWLRRFCQRNR
PAO1_contig_1	fig|6666666.1068364.peg.71	peg	PAO1_contig_1_67078_67293	67078	67293	+	hypothetical protein				atggaactggaagagcttagccccagtgccctgatagggccgcaacaggatgtggagtccatcgaacggtgggcggagcgcaacggcatcagctacggcaccgctcgcgcctgggtttaccggggtgtgctgccgtcggtgaagctggggaagctgcgcatggtgaatagcgcgctgctgcgtacctggctgttggaacaggaatggagtgcctga	MELEELSPSALIGPQQDVESIERWAERNGISYGTARAWVYRGVLPSVKLGKLRMVNSALLRTWLLEQEWSA
PAO1_contig_1	fig|6666666.1068364.peg.72	peg	PAO1_contig_1_67295_67507	67295	67507	+	FIG00965801: hypothetical protein				atgcgctacctcgtagagatttgcaccttccacggcccgacacggcaacgtcgctggcatcgcgtccatcagggcggttcccgcgtggaatgccaacgctgggtcgaagagttggtggctgtcttcccgactgaagaagaagctcgccgctccttcggcctgacccgcgaacgcgctcggcaggtgtaccgcatccgtggggtgagggcatga	MRYLVEICTFHGPTRQRRWHRVHQGGSRVECQRWVEELVAVFPTEEEARRSFGLTRERARQVYRIRGVRA
PAO1_contig_1	fig|6666666.1068364.repeat.3	repeat	PAO1_contig_1_67301_68626	67301	68626	+	repeat region				tacctcgtagagatttgcaccttccacggcccgacacggcaacgtcgctggcatcgcgtccatcagggcggttcccgcgtggaatgccaacgctgggtcgaagagttggtggctgtcttcccgactgaagaagaagctcgccgctccttcggcctgacccgcgaacgcgctcggcaggtgtaccgcatccgtggggtgagggcatgaaccatggccgccagtccctactacctacgccaaacccacgccccggactgcgcctgctctgtgtgctggtccgcaaggcaggtcatcccattgcacagcccgtcgccgtgtccagactgtcggccccctgggctgccctatctggaaggtggccgctggctctgccgtccccgttccttctgcgcgaaacacgacccgtcccggcgtccgccgaagtactggcacgttgtgtacgacagcgggaagcccacgccctttgtgcccgtgcgcgaagcattccaactggagggctgaaccatgcttgctaagaccctgaaagcgctgctcctgctctgcctgatccaggccgcccgcaccgtggccgatccggtcaagggccgcgctcccggctcgtcggaacagcctcaccgttccggcgaacggaagcacgggcggagcgcacccttgaacgcctcccccctgaaacagcctccgctggggagtgtggggcagcttctccgccccgcgctcccgagccctcggcggcaagagcgggatgacaagggcagagcccttggtgttgctctgcgggttccaaggggaagcgttccccttggccgtcggagacgacgttgcgatagggatcgttccccgaatgggccgagacgaacacccgtggttggcttggttcgctagcgaatagagcccggcccgaagggatcgcccgacaaatcactttcacccaacaccgctgaatgaaggcgaaacagccgaatttgcagcagcgggacaactcacgccgaaaaaggcgaattgaaggagaaacaccgatgaacatgtttgcaacccaaggcggcgtcgtcgaactgtgggtcaccaagaccgacacctatacctcgaccaagaccgggaaatctacgcctcggtccaatccatcgccccgatcccggaaggtgcccgtggcaacgccaagggattcgagatcagcgaatacaacatcgagccgaccctgctggacgccatcgtcttcgaaggccagccggtgctctgcaagttcgccagcgtggtccgtccgacccaagaccgtttcggccggatcaccaatacccaggtcctagtggatctgctggccgtgggcgg
PAO1_contig_1	fig|6666666.1068364.peg.73	peg	PAO1_contig_1_67511_67801	67511	67801	+	Phage protein				atggccgccagtccctactacctacgccaaacccacgccccggactgcgcctgctctgtgtgctggtccgcaaggcaggtcatcccattgcacagcccgtcgccgtgtccagactgtcggccccctgggctgccctatctggaaggtggccgctggctctgccgtccccgttccttctgcgcgaaacacgacccgtcccggcgtccgccgaagtactggcacgttgtgtacgacagcgggaagcccacgccctttgtgcccgtgcgcgaagcattccaactggagggctga	MAASPYYLRQTHAPDCACSVCWSARQVIPLHSPSPCPDCRPPGLPYLEGGRWLCRPRSFCAKHDPSRRPPKYWHVVYDSGKPTPFVPVREAFQLEG
PAO1_contig_1	fig|6666666.1068364.peg.74	peg	PAO1_contig_1_68355_68750	68355	68750	+	Helix destabilizing protein of bacteriophage Pf1				gtgggtcaccaagaccgacacctatacctcgaccaagaccgggaaatctacgcctcggtccaatccatcgccccgatcccggaaggtgcccgtggcaacgccaagggattcgagatcagcgaatacaacatcgagccgaccctgctggacgccatcgtcttcgaaggccagccggtgctctgcaagttcgccagcgtggtccgtccgacccaagaccgtttcggccggatcaccaatacccaggtcctagtggatctgctggccgtgggcggcaagccgatggcgccgaccgcccaagccccggcccgcccgcaagtgcaggcccaagccccgcgcccggcccagcagccgcagggccaggacaaacaagacaagaccccggacgccaaggcgtaa	MGHQDRHLYLDQDREIYASVQSIAPIPEGARGNAKGFEISEYNIEPTLLDAIVFEGQPVLCKFASVVRPTQDRFGRITNTQVLVDLLAVGGKPMAPTAQAPARPQVQAQAPRPAQQPQGQDKQDKTPDAKA
PAO1_contig_1	fig|6666666.1068364.repeat.4	repeat	PAO1_contig_1_68715_70300	68715	70300	+	repeat region				gacaaacaagacaagaccccggacgccaaggcgtaagccctaggaggccgcgatgctccgctatctctcgctgttcgcggtaggtctggccaccggctacgcctggggctggatcgacggcctagcggcctccctggctgtttgaggactgatcgctatgtcaggcgttgtcgctgtgcaggtgtgtaccgcgtggacctcgacccccgagggcttcatggcgtgtcgcgaactcgcatggcaacaggcctacctgattccgccagaggccgctggatacgtggacatcctggtcaacggtggtttctccccggaagccttcggcatcggtgccgctggcgtcctgggatcgttcgtgacggggcttttgattggctgggtcgcgtcacttcttcgtaaagccaagtagagaggaaacaccatgaaagcaatgaagcaacgcatcgccaagttcagcccggtcgcctcgttccgcaacctgtgcatcgccggttccgtcactgccgcgacttcgctgccggccttcgccggggtgatcgacaccagcgcggtggaatcggcgatcaccgatggccagggcgatatgaaggccattggcggctacatcgtcggcgccctggtgatcctggccgttgccggcctgatctacagcatgttgcgcaaggcgtaacgggtgctctggtcggtgtggttgggggcgttcttcgccggcgccttcatcaccgggtaccggaccggcgaattcttctaaccgaacagaccgaggcggaagccccctccggagtttccggcagggggcttttttgtgtggggtcttacgatgaagtttgcgagcctgattctgatgcttctctttgccacggtggcgagggctgaggattactactggaaaattcagtcactgcctgaacgcttttcttcgccctcggcagcttgcgcggcgtgggccaaagccacggacgccctggggagttcaccttcaccgggtctatgaaagcccgtgaccagacctcgttttggtgcgagttcacgaacaacgaaaccggcaagactgctgccgggtatggtcctgccggacgctatggcgatagctgtcccgaggggacggaatacgataaggcgaccggggtttgtaagtcgcctccgcaagaatgcaaggaaggcgaactgttcccggccaaaggcccggactctcccgtggttacctcgggaggccgtaactatgtcggtgacggcggcgccccgaccgcctgctatcaaagctgtgagtatggcggcaatcccagcccggccagttgctatctggtcaaaggctccaccacgaccggcttctgcaattacatcctcaagggcaccggacagaattgcggtgccgattcctacaccttctcccagaccggcgattcgctgaacccgcccgacactccgaacaccgatccttccgacccgaacgaccccggctgcccgcccggctggtcgtggtcgggaactacctgcgtcaaggccccgaccgatcccacggatccaaccgacccgaccacgccgggcagtgacggcggcggcgatggcaatggcggtggaaacaa
PAO1_contig_1	fig|6666666.1068364.peg.75	peg	PAO1_contig_1_68767_68859	68767	68859	+	Phage protein				atgctccgctatctctcgctgttcgcggtaggtctggccaccggctacgcctggggctggatcgacggcctagcggcctccctggctgtttga	MLRYLSLFAVGLATGYAWGWIDGLAASLAV
PAO1_contig_1	fig|6666666.1068364.peg.76	peg	PAO1_contig_1_68872_69123	68872	69123	+	Phage protein				atgtcaggcgttgtcgctgtgcaggtgtgtaccgcgtggacctcgacccccgagggcttcatggcgtgtcgcgaactcgcatggcaacaggcctacctgattccgccagaggccgctggatacgtggacatcctggtcaacggtggtttctccccggaagccttcggcatcggtgccgctggcgtcctgggatcgttcgtgacggggcttttgattggctgggtcgcgtcacttcttcgtaaagccaagtag	MSGVVAVQVCTAWTSTPEGFMACRELAWQQAYLIPPEAAGYVDILVNGGFSPEAFGIGAAGVLGSFVTGLLIGWVASLLRKAK
PAO1_contig_1	fig|6666666.1068364.peg.77	peg	PAO1_contig_1_69136_69384	69136	69384	+	coat protein B of bacteriophage Pf1)				atgaaagcaatgaagcaacgcatcgccaagttcagcccggtcgcctcgttccgcaacctgtgcatcgccggttccgtcactgccgcgacttcgctgccggccttcgccggggtgatcgacaccagcgcggtggaatcggcgatcaccgatggccagggcgatatgaaggccattggcggctacatcgtcggcgccctggtgatcctggccgttgccggcctgatctacagcatgttgcgcaaggcgtaa	MKAMKQRIAKFSPVASFRNLCIAGSVTAATSLPAFAGVIDTSAVESAITDGQGDMKAIGGYIVGALVILAVAGLIYSMLRKA
PAO1_contig_1	fig|6666666.1068364.peg.78	peg	PAO1_contig_1_69705_70781	69705	70781	+	Probable coat protein A precursor				atgaaagcccgtgaccagacctcgttttggtgcgagttcacgaacaacgaaaccggcaagactgctgccgggtatggtcctgccggacgctatggcgatagctgtcccgaggggacggaatacgataaggcgaccggggtttgtaagtcgcctccgcaagaatgcaaggaaggcgaactgttcccggccaaaggcccggactctcccgtggttacctcgggaggccgtaactatgtcggtgacggcggcgccccgaccgcctgctatcaaagctgtgagtatggcggcaatcccagcccggccagttgctatctggtcaaaggctccaccacgaccggcttctgcaattacatcctcaagggcaccggacagaattgcggtgccgattcctacaccttctcccagaccggcgattcgctgaacccgcccgacactccgaacaccgatccttccgacccgaacgaccccggctgcccgcccggctggtcgtggtcgggaactacctgcgtcaaggccccgaccgatcccacggatccaaccgacccgaccacgccgggcagtgacggcggcggcgatggcaatggcggtggaaacaataacggcggcggcaatgacggcggcaccggcaatggcggcgacggcagcgggggaggggacggcaacggcgggggcgatggtagcggcgacggtgacggcagcggcacgggcggcgatggcaacggcacctgcgacccggcgaaagagaactgctccaccggccccgaaggccccggcggcgaactcaaggagcccacgcccggcacctgggatgacgccatcgccacctgggaaaagaaggtcgaggacgccaagcaagaactcaagaccaaggtgaaggccaacgtcgatcagatgaagggcgccttcgacctcaacctggcggaaggcggcgggcaactgccctgcgagtccatgaccatttggggcaagtcctactccctctgtatctccgactacgccggccaactctccagcctgcgcgtggcgctgctgctgatggccgcgctgatcgccgccctcattctgctgaaggactga	MKARDQTSFWCEFTNNETGKTAAGYGPAGRYGDSCPEGTEYDKATGVCKSPPQECKEGELFPAKGPDSPVVTSGGRNYVGDGGAPTACYQSCEYGGNPSPASCYLVKGSTTTGFCNYILKGTGQNCGADSYTFSQTGDSLNPPDTPNTDPSDPNDPGCPPGWSWSGTTCVKAPTDPTDPTDPTTPGSDGGGDGNGGGNNNGGGNDGGTGNGGDGSGGGDGNGGGDGSGDGDGSGTGGDGNGTCDPAKENCSTGPEGPGGELKEPTPGTWDDAIATWEKKVEDAKQELKTKVKANVDQMKGAFDLNLAEGGGQLPCESMTIWGKSYSLCISDYAGQLSSLRVALLLMAALIAALILLKD
PAO1_contig_1	fig|6666666.1068364.repeat.5	repeat	PAO1_contig_1_70425_72604	70425	72604	+	repeat region				ggcacctgcgacccggcgaaagagaactgctccaccggccccgaaggccccggcggcgaactcaaggagcccacgcccggcacctgggatgacgccatcgccacctgggaaaagaaggtcgaggacgccaagcaagaactcaagaccaaggtgaaggccaacgtcgatcagatgaagggcgccttcgacctcaacctggcggaaggcggcgggcaactgccctgcgagtccatgaccatttggggcaagtcctactccctctgtatctccgactacgccggccaactctccagcctgcgcgtggcgctgctgctgatggccgcgctgatcgccgccctcattctgctgaaggactgaccctatggaatggctctccggttttctcgatcagatcatcgccttcttccagtggatctgggacttcttcgcccaaggcatctatgacttcgtgcgcgacggcctggtggtcgccaccaaggcgtcgatgtacgccgcgctccagaccctgatcctgctgatcgatgtcagctacaccgccgcccgcgaactgatcgacagccttggcgtgccgcagatgatccgcagcatgtatgccgcgctgccgggtccgattgcggcggggctggccttcttcggcgtgccgcaggcgctgaacatcatcatggtcgcggcggcgacgcgcttctgcatgcgcttcgtgccgttcattgggaggtgatccgtgtcgatcaagatccaccacggccccaatggctcctacaagacctccggcgcgatccaggatgacgccgtgcccgcgctgaaagacgggcgggtgatcatcaccaacgtgcgcggcttcaccctggagcgggcctatcaggtctttccggacctgcccaacacggcggaaatcatcaacctcgatctggagtcgctggaagacctcgaaaagatgcgcacgtggtttcagtgggcgccccgcggtgccttcctgatcttcgacgaaacccaactgctgtttcccaaatcctggcgggaaaaagacctcgagcgcttcgactaccccggtggaccggaagcggcccacgcggccgaccgccccatgggctggctcgacgcctggacccggcatcggcatttcaactgggacattgtcctcaccacgccgaacatctcctacatccgcgacgatatccgcatgacctgcgagatggcctacaagcattccaacctcgcggtgatcggcatccctggccgctacaaggaggcccagcatgacgcccaactcaaccgtccgcccgccgatggcaccatcatcgagtacaagcggatccgaaagcagaccttcgccctctaccagtccacggccaccggcaagacccaggacaccaaggcgggcaagagcctcttccggtcgcctaagctggttcttctactggcattgctggccggcactattggctttgtctggtatatggggcctctgcgcacgattggcgctccggctgctgcgacacctgccgacgctcctggcgaccctgctcaagcccctgctgcgcccgctgctgtggctgctccaacgcgtcctgctgcgaatagctttcttcctcctgggcttgtacctgatgggcctgctgctgcgcctgttgatctgaacgcccatcccttcgccgatcggcggatctccatccttgcccacgcctaccgcaagtcgcggggcgacatttacatgttcgccctggacgatcccacgggccggcgcctggaactcaccagttggcaactgatcggctccggctaccgggtaacgcccaagggcgagtgcgtcgtagagcttcgctatgaggagtggaaacagaccgtcacctgtaccgggaggcagcccggcgcggtggccagcatcgttccggcagcgcctgttgccgcctccgcagacgcaccggccagggggcagtcgccgctgaccatcgtccccgattccgaatacgcctcgcggccctggaggcagaaatgatcgattgggaattcctcgccccggtggcgatgggctgggcgctgcatcactggtggacggtgatgacggcgctagcggcggtaggggtgccgccatgaggggcgggccgcgccgccggccgggagcgcaaggcatgagcgataggccgaaggcgcggccgacgcccctgtaacacgtcagataa
PAO1_contig_1	fig|6666666.1068364.peg.79	peg	PAO1_contig_1_70786_71142	70786	71142	+	Accessory cholera enterotoxin				atggaatggctctccggttttctcgatcagatcatcgccttcttccagtggatctgggacttcttcgcccaaggcatctatgacttcgtgcgcgacggcctggtggtcgccaccaaggcgtcgatgtacgccgcgctccagaccctgatcctgctgatcgatgtcagctacaccgccgcccgcgaactgatcgacagccttggcgtgccgcagatgatccgcagcatgtatgccgcgctgccgggtccgattgcggcggggctggccttcttcggcgtgccgcaggcgctgaacatcatcatggtcgcggcggcgacgcgcttctgcatgcgcttcgtgccgttcattgggaggtga	MEWLSGFLDQIIAFFQWIWDFFAQGIYDFVRDGLVVATKASMYAALQTLILLIDVSYTAARELIDSLGVPQMIRSMYAALPGPIAAGLAFFGVPQALNIIMVAAATRFCMRFVPFIGR
PAO1_contig_1	fig|6666666.1068364.peg.80	peg	PAO1_contig_1_71146_72420	71146	72420	+	Zona occludens toxin				gtgtcgatcaagatccaccacggccccaatggctcctacaagacctccggcgcgatccaggatgacgccgtgcccgcgctgaaagacgggcgggtgatcatcaccaacgtgcgcggcttcaccctggagcgggcctatcaggtctttccggacctgcccaacacggcggaaatcatcaacctcgatctggagtcgctggaagacctcgaaaagatgcgcacgtggtttcagtgggcgccccgcggtgccttcctgatcttcgacgaaacccaactgctgtttcccaaatcctggcgggaaaaagacctcgagcgcttcgactaccccggtggaccggaagcggcccacgcggccgaccgccccatgggctggctcgacgcctggacccggcatcggcatttcaactgggacattgtcctcaccacgccgaacatctcctacatccgcgacgatatccgcatgacctgcgagatggcctacaagcattccaacctcgcggtgatcggcatccctggccgctacaaggaggcccagcatgacgcccaactcaaccgtccgcccgccgatggcaccatcatcgagtacaagcggatccgaaagcagaccttcgccctctaccagtccacggccaccggcaagacccaggacaccaaggcgggcaagagcctcttccggtcgcctaagctggttcttctactggcattgctggccggcactattggctttgtctggtatatggggcctctgcgcacgattggcgctccggctgctgcgacacctgccgacgctcctggcgaccctgctcaagcccctgctgcgcccgctgctgtggctgctccaacgcgtcctgctgcgaatagctttcttcctcctgggcttgtacctgatgggcctgctgctgcgcctgttgatctgaacgcccatcccttcgccgatcggcggatctccatccttgcccacgcctaccgcaagtcgcggggcgacatttacatgttcgccctggacgatcccacgggccggcgcctggaactcaccagttggcaactgatcggctccggctaccgggtaacgcccaagggcgagtgcgtcgtagagcttcgctatgaggagtggaaacagaccgtcacctgtaccgggaggcagcccggcgcggtggccagcatcgttccggcagcgcctgttgccgcctccgcagacgcaccggccagggggcagtcgccgctgaccatcgtccccgattccgaatacgcctcgcggccctggaggcagaaatga	MSIKIHHGPNGSYKTSGAIQDDAVPALKDGRVIITNVRGFTLERAYQVFPDLPNTAEIINLDLESLEDLEKMRTWFQWAPRGAFLIFDETQLLFPKSWREKDLERFDYPGGPEAAHAADRPMGWLDAWTRHRHFNWDIVLTTPNISYIRDDIRMTCEMAYKHSNLAVIGIPGRYKEAQHDAQLNRPPADGTIIEYKRIRKQTFALYQSTATGKTQDTKAGKSLFRSPKLVLLLALLAGTIGFVWYMGPLRTIGAPAAATPADAPGDPAQAPAAPAAVAAPTRPAANSFLPPGLVPDGPAAAPVDLNAHPFADRRISILAHAYRKSRGDIYMFALDDPTGRRLELTSWQLIGSGYRVTPKGECVVELRYEEWKQTVTCTGRQPGAVASIVPAAPVAASADAPARGQSPLTIVPDSEYASRPWRQK
PAO1_contig_1	fig|6666666.1068364.peg.81	peg	PAO1_contig_1_72417_72518	72417	72518	+	hypothetical protein				atgatcgattgggaattcctcgccccggtggcgatgggctgggcgctgcatcactggtggacggtgatgacggcgctagcggcggtaggggtgccgccatga	MIDWEFLAPVAMGWALHHWWTVMTALAAVGVPP
PAO1_contig_1	fig|6666666.1068364.peg.82	peg	PAO1_contig_1_72650_73942	72650	73942	+	FIG00961373: hypothetical protein				atgaagaaaatcagccatcaaattcgcgtcagtatcgagtcggacggtcaggtcttggaaagcccgaaagggcggttgttcttcgacgacaccacggctcaattcaccgacctgtcaggcgtgcgcattctgcggtgcggcgtggatacggtgcggcagttgtacaacggcaaactccggccggaagtcatggcgctgtttgacctctcggtggatgtggtcgagttcgccggctacgagtggtccaagggccgcatcggtcgcgactccggctatcagtaccgcctgcagaacgctgaaatgggtctgatcctgctaatcaagaatcacaacatcaaggtcgacaccattggctcgcacctcaagatcgaggtatcgcctcacgccctcgatggcgccgatccgcgcatcctccagggcgtgctggatgatttggccgctgccgtgctgagtcactgcgaaaccaaccaagccgctgtgcatatcgccttggacgtgcagggctggaaaccgcctcgcgatctggtggaccgcatgcattgtcgctcgcgtcgggtgcgacaaatcagtgggatcgagcggatcgaattcgacggcaacgcctcggtctacgggcgtggcgagacgtacatgttcggctcggccaacggcctgcaactgtcgatctataacaagaccctccaggctcgggccaccgacaagctcgactattgggaaagcgtgtgggcgaccctgaacggggatccgttcggcgatggcgacccggcctataaccccctggaaacggtctggcggctcgaattccgcttccatcactccatcgtccagcagttctccgaaggctcgcgcatggcttcgggagaggtcattggctgccgcacctatgaggggctttgcccgcacctgcaaggactgtggaactacgcctgcgaaagcttcaagctgctgagccggacggcggtctacgatccgttctggagcctgatcagccaggacgcccgcgtccaggtcgagtgcgatccgctgatcgagcgcaccgagtatcggcgctattacaagaccgccaagggctttagcgggcgtaactgcgagatgtttctcggccagttcgtgagcctgatcgcgcgggagcgtgtcccggcaaaaaaggctattgagtccgcccgtaaactggagttctggcacgttatcgaagaccactatctcgccaagggttggactcgtcgcgatctggaaaggcacatacacaagctgatgtgtgatcggtatctgcggcgggggtatgccgtctaa	MKKISHQIRVSIESDGQVLESPKGRLFFDDTTAQFTDLSGVRILRCGVDTVRQLYNGKLRPEVMALFDLSVDVVEFAGYEWSKGRIGRDSGYQYRLQNAEMGLILLIKNHNIKVDTIGSHLKIEVSPHALDGADPRILQGVLDDLAAAVLSHCETNQAAVHIALDVQGWKPPRDLVDRMHCRSRRVRQISGIERIEFDGNASVYGRGETYMFGSANGLQLSIYNKTLQARATDKLDYWESVWATLNGDPFGDGDPAYNPLETVWRLEFRFHHSIVQQFSEGSRMASGEVIGCRTYEGLCPHLQGLWNYACESFKLLSRTAVYDPFWSLISQDARVQVECDPLIERTEYRRYYKTAKGFSGRNCEMFLGQFVSLIARERVPAKKAIESARKLEFWHVIEDHYLAKGWTRRDLERHIHKLMCDRYLRRGYAV
PAO1_contig_1	fig|6666666.1068364.peg.83	peg	PAO1_contig_1_73942_74925	73942	74925	+	putative integrase				atgtcgatcaccaagctccccgatggccgttggttcgtcgatgtagaaccgatcaagggcaagcgctttcgcaagcggttcaagaccaagatggaggcgcagcaattcgaggccaccgcgcgtcagaagtgtgcggaaaacccctgctggacgctcaggccgaaggaccgtcggcgtctctcggagttggtcgaactctggtatgaactgcacggccagaccttgagcaacgggcatcgttgcgtggcgattctgcggttggtggcaaaggacctgggcgacccggtcgctgtctccctggagcctgcgaaagtggctcggttgcgtagccgacagatagccaatggcatgtcgggcaagaccgcgaacaaccgtcttggctacctcaagtccatgtacaacgaattgcgccaactcggcgtcattgactatgagaatccggtagggcgcatgcggccgctcaagcttcaggaaagaccgttgtcgtacctgaccaagcatcaggtgtccgaactgcttacggccctggatgcgcgcaccacgtcgccacatccgaagatggtcgctcgtatctgcctcgcgacaggggctcgatggggtgaggctcaggcgctgacgccggaacgtctgaaaggtaatacggtgatctttgccaacactaagtccaagcgtgtgcgctcggtgccgatctcggaagaattgggcgccgaccttcgccggcattggcagacccacgggccgttcacgaactgccttggcgtgttccgcctggtgctgctgtcgacctcgatcaagctgccgaaggggcaggccagccacgtactgcgccacacgttcgccagtcacttcatcatgaacggcgggcacatcgtgaccctacagcacatcctggggcacgcctcgttgtcgatgacgatgcgatatgcgcacctctcccaagaccacctatctgaggctgttcgattcaacccgctcataggttga	MSITKLPDGRWFVDVEPIKGKRFRKRFKTKMEAQQFEATARQKCAENPCWTLRPKDRRRLSELVELWYELHGQTLSNGHRCVAILRLVAKDLGDPVAVSLEPAKVARLRSRQIANGMSGKTANNRLGYLKSMYNELRQLGVIDYENPVGRMRPLKLQERPLSYLTKHQVSELLTALDARTTSPHPKMVARICLATGARWGEAQALTPERLKGNTVIFANTKSKRVRSVPISEELGADLRRHWQTHGPFTNCLGVFRLVLLSTSIKLPKGQASHVLRHTFASHFIMNGGHIVTLQHILGHASLSMTMRYAHLSQDHLSEAVRFNPLIG
PAO1_contig_1	fig|6666666.1068364.peg.84	peg	PAO1_contig_1_75400_75747	75400	75747	+	hypothetical protein				atgtccccggtcgtcattcgttttactgataccgcagagcaaagcatcgaagaccaagtccaccacttggctccattccaaggtgaacaggctgcactccagtcagtactgagccttttggatgagattgaagagaagatttcacttgcacctaaaggttacccagtcagccagcaggcgagtcttctgggggtgctgagctatcgcgagcttaataccggcccctatcgtgttttttacgaattccacgaagagcaaggcgaggtggcagtgatcttggttttgcgacagaagcagagcgttgagcagcaattgatccgctactgcttggtggggccaatcgagtga	MSPVVIRFTDTAEQSIEDQVHHLAPFQGEQAALQSVLSLLDEIEEKISLAPKGYPVSQQASLLGVLSYRELNTGPYRVFYEFHEEQGEVAVILVLRQKQSVEQQLIRYCLVGPIE
PAO1_contig_1	fig|6666666.1068364.rna.6	rna	PAO1_contig_1_75942_75869	75942	75869	-	tRNA-Gly-CCC			isu;tRNAs	gcgggcgtcgtataatggcattacctgagcttcccaagctcatgacgagggttcgattcccttcgcccgctcca
PAO1_contig_1	fig|6666666.1068364.peg.85	peg	PAO1_contig_1_76975_76073	76975	76073	-	(R)-3-hydroxydecanoyl-ACP:CoA transacylase PhaG (3-hydroxyacyl-CoA-acyl carrier protein transferase) (EC 2.4.1.-)			isu;Rhamnolipids_in_Pseudomonas	atgaggccggaaacagccatcatcgagatccacgggcaatacaggattcacaccgagttctacggcaaccccgcggcgcagcaaaccatcatcctggtcaacggctcgctgtcgaccacagcgtccttcgcccagaccgtgaagtacctgcagccgcattacaacgtggtgctctacgaccagccgtatgccggccagtccaaaccccataacgaaaaccacacgccgatcagcaaggaatgcgaggccaggatcctgctggaactgatcgaacgcttccgtgccgaggtagtgatgtcgttctcgtggggcggcgtcgccaccctgctggccctggcgcaacgtcccggacggatccgcagggcggtggtcaactcattctcgcctcagctcaacccggccatgctcgactacctgcatcgcggcctcgactacctcgccgcctgcgatcgcacccagatcggcaacctggtcaacgaaaccatcggccgctacctgccacagttgttcaagcgctacaacttccgccacgtcagcagcctggacgagcacgaataccaccagatgcacttccatatccgcgaagtgctgcgcctgaacgccgatagctataccgagagcttcgccggcatcgagatcccgatgctgttcatgaacggcgagctggacatctacaccacgccccacgaagcccgccagttcggccaactgatccgcggcgcggaattccacaccatccgcaatgccggccacttcatcgacgtcgagcacaaggccgcctggcagcagacccaggacgccctgctggccttcctccgcccgcagcgcacgcagccgctcaacccgatctaccgcccccagcccaacggcgccagcgtccccctcgccgccctcgccagctaa	MRPETAIIEIHGQYRIHTEFYGNPAAQQTIILVNGSLSTTASFAQTVKYLQPHYNVVLYDQPYAGQSKPHNENHTPISKECEARILLELIERFRAEVVMSFSWGGVATLLALAQRPGRIRRAVVNSFSPQLNPAMLDYLHRGLDYLAACDRTQIGNLVNETIGRYLPQLFKRYNFRHVSSLDEHEYHQMHFHIREVLRLNADSYTESFAGIEIPMLFMNGELDIYTTPHEARQFGQLIRGAEFHTIRNAGHFIDVEHKAAWQQTQDALLAFLRPQRTQPLNPIYRPQPNGASVPLAALAS
PAO1_contig_1	fig|6666666.1068364.peg.86	peg	PAO1_contig_1_78164_77427	78164	77427	-	FIG00953145: hypothetical protein				atgccaaccttcctccgtgccgccctgcgcaggctgagcctggcgggcgccaccctttgcgcactggccagcgggccggtattcgccatgccacttccctccgccaaggacctgcagaaactcgctccacaggccagcctgccaaccctcgaactggcccttaccgcctatgcctgcgcgagtgccagccagggcggcgacaacggcctgctgacggtgatcgactactcgcggccgtcgcgcgacaagcgtctctgggtattcgacctgaagacccgcaagctgctcttcgaagagtgggtgacccacggcaagaacagcggcgatgaccttgccacctccttctccaaccggccgaacagctaccagtcgtcgatcgggctgttccagaccggccagctctataccggcaagcatggtcagtcgctgcgcctggttggcctggagccgggcttcaacgacaagagcgaagaacgcgccatcgtcatgcattccgctgcctacgccgatcccagggtggttcccgggctcggtcgtctgggccgcagccagggctgccctgcggtacgcccggccgtggcggcccggctgatcaacaccctcaagcgcggcagctacgtgttcgcctattacccgcaaccgaagtggctggaaacctcgcgcttcctcgccccgcagagctgcgccgtggcacgtgcggcgcgtacgccggaagtcatcgccagcctgctcaaatga	MPTFLRAALRRLSLAGATLCALASGPVFAMPLPSAKDLQKLAPQASLPTLELALTAYACASASQGGDNGLLTVIDYSRPSRDKRLWVFDLKTRKLLFEEWVTHGKNSGDDLATSFSNRPNSYQSSIGLFQTGQLYTGKHGQSLRLVGLEPGFNDKSEERAIVMHSAAYADPRVVPGLGRLGRSQGCPAVRPAVAARLINTLKRGSYVFAYYPQPKWLETSRFLAPQSCAVARAARTPEVIASLLK
PAO1_contig_1	fig|6666666.1068364.peg.87	peg	PAO1_contig_1_79116_78244	79116	78244	-	FIG00959402: hypothetical protein				gtgaccatcgtggtcagccttaccgaacagaaggcctacatctaccgcaacggtatcgccatcggggtcagcaccctcagctccggcaagaagggccgggagaccccgaccggagtgttctcgatcctgcaaaagagcgtcgaccacaagtccgacctctacaacagcgcgcccatgccctacatgcagcgcctgacctgggacggcatcgccctgcacgccggcaacctgcccggctatcccgcctcccacggctgcatccgcctgcccatggcgttcgccaagaagctctacggcatcaccggattcagctccaccacggtaatcatttccaacgccagcagcgcgccgaaggaagtcgaccaccccggcctgctggcaccgacggtagcggacgggcgaccggtgacgctgccggtggagcccggagaaatcgcctggaacgaccccggcgcggaacgcggtccgttgtcggtgctgatcagccgcgccgaccagcgcgcctatgtctatcgcggcggccagcgcatcggcaccgcaccggtgcagttgccggcacgcccgcaaaccggcatggcggtgttctcgctgctggaaaagccgaccccggaagaaatcagcgagacctcgccgaacctgcgctggtcggtggtccaggtgagcaacccgggacagggcctgacaccctccgagcaactgggcaagatccgcatggacccgaccttcgtccgcgaaatgctcggtgccatggacgtcggcagcaccctggtgatcaccgactgggcctcgacccgggacacccacagcgactccgatttcacggtgatcgccacggaaacaccgaacaatccgacgaaatcgcttaaaaagtag	MTIVVSLTEQKAYIYRNGIAIGVSTLSSGKKGRETPTGVFSILQKSVDHKSDLYNSAPMPYMQRLTWDGIALHAGNLPGYPASHGCIRLPMAFAKKLYGITGFSSTTVIISNASSAPKEVDHPGLLAPTVADGRPVTLPVEPGEIAWNDPGAERGPLSVLISRADQRAYVYRGGQRIGTAPVQLPARPQTGMAVFSLLEKPTPEEISETSPNLRWSVVQVSNPGQGLTPSEQLGKIRMDPTFVREMLGAMDVGSTLVITDWASTRDTHSDSDFTVIATETPNNPTKSLKK
PAO1_contig_1	fig|6666666.1068364.peg.88	peg	PAO1_contig_1_79307_79113	79307	79113	-	FIG00959402: hypothetical protein				atggagcaagagaaagcgccaatgaaaagatcccttgccgtactgctgctggccttcgccgtcggcagcctccacgcggcgcccgccagcccagcgaacgcgcctttgccgccggccgacatcaaggcgcggctgaagagcatgaagcccggcgagtacctctggtaccctgaggtttcccgcagggaccagtga	MEQEKAPMKRSLAVLLLAFAVGSLHAAPASPANAPLPPADIKARLKSMKPGEYLWYPEVSRRDQ
PAO1_contig_1	fig|6666666.1068364.peg.89	peg	PAO1_contig_1_80114_79422	80114	79422	-	Ribosomal small subunit pseudouridine synthase A (EC 4.2.1.70)			isu;RNA_pseudouridine_syntheses	atgcgcctggaccgcttcctcgccaacctgcccgaactcagccgccgcgacgcgcagatgctgatcgccggtggacacttgcgcgtggacggccaggtggtgcgcgacggcacccacgaggtgcgggtgttcagccgggtggaactggacgagcggctgctccaggctggcaagccggcgcgctactacatgctgcacaaaccgatgggctgcgtcagcgccacccgcgacccgcaacacccgaccgtcctcgacctgttcccggaagacctgcgcgacgacctacacattggcggtcgtctcgactacaacaccaccggcctgatgctgctgaccaacgatggccagtggtcgcgccgcctgaccctgccgggcagccggcgcgacaaggtctactacgtggaaaccgaggcgcccatcgaccaacgctacgtggatgccttcgccgccggcctccacttccgcttcgaagacctggtcaccctccccgcgcagctcgaaccgatcggcccacgctgcgcccgcctgaccctgcacgaaggccgctatcaccaggtcaagcgcatgttcggccacttcgacaacaaggtgctgcgcctgcaccgcgagcgcatgggcgatatttgtctcgacccgcagttgccgccgggtgcctggcgccccctgaatgctgaagaaatctgttcggtgtga	MRLDRFLANLPELSRRDAQMLIAGGHLRVDGQVVRDGTHEVRVFSRVELDERLLQAGKPARYYMLHKPMGCVSATRDPQHPTVLDLFPEDLRDDLHIGGRLDYNTTGLMLLTNDGQWSRRLTLPGSRRDKVYYVETEAPIDQRYVDAFAAGLHFRFEDLVTLPAQLEPIGPRCARLTLHEGRYHQVKRMFGHFDNKVLRLHRERMGDICLDPQLPPGAWRPLNAEEICSV
PAO1_contig_1	fig|6666666.1068364.peg.90	peg	PAO1_contig_1_80326_80114	80326	80114	-	DNA or RNA helicases of superfamily II				atgaacagcgaaatcgatccaggccgctgcccgctgtgccagcaatccaaccgctgcaccctggcctatcccactagcgccacccaggcttgctggtgcttcaccacggagatcgatgcggccgtgctggagcggattcccgccgagctgcgccgccgcgcctgcctctgcccacgctgcgcgcaactgctgccgcccgacgccgacgactga	MNSEIDPGRCPLCQQSNRCTLAYPTSATQACWCFTTEIDAAVLERIPAELRRRACLCPRCAQLLPPDADD
PAO1_contig_1	fig|6666666.1068364.peg.91	peg	PAO1_contig_1_81222_80407	81222	80407	-	FIG00957847: hypothetical protein				atgaatcgcaaccgtcgcaacgccctgatcgccggcagcctcctgctgctggcggcgaacctggccgccctcggtggcgtcgcctggaaccggtccggcgaggccgaaagcaagctggtgctcagccagcgcgagctccagcgcaactggtcctacggtttctggagcgaagagaacagtggcgtcgaactgcgcctggagcttcgctcgccgagcagcgagccgcccagtgacctcgctcccccgctgccgcccgagcagatgcgcgccctcggtttcagcatcccggacgcgctcgacgaagagagcgtacggcgctaccgccgccaacaggaaaaacaggtgctgctggtcctggagctcgacggcccggcctatcgccgcgaagtacgcctggccgaggagcgcctggccgaggcccgcgcccgcagcaaggccctgcccaaggacgaaatgctgtccagccagatggaggccgctcgccaccaactgaagcatgagcagggagaggccagccgactgttcatcgtcgacaccggcctcgacctggccgccctgcgccagcgctaccccgagcgccagcgctacgccatcgtcaagggccgggtgcgtccctggtccgcggtcgacggaggcaggacgctggtcggcggctacatcagccgtaccgacctcgccgcgatcaacgtgccacgacaatggcacgcggtattcgccaaggtcgacgaacaaaactaccggctagcgccgctggaactgcacctcagcttcggccagcgcctggagccctggatcaccaacgccgttcgccgctga	MNRNRRNALIAGSLLLLAANLAALGGVAWNRSGEAESKLVLSQRELQRNWSYGFWSEENSGVELRLELRSPSSEPPSDLAPPLPPEQMRALGFSIPDALDEESVRRYRRQQEKQVLLVLELDGPAYRREVRLAEERLAEARARSKALPKDEMLSSQMEAARHQLKHEQGEASRLFIVDTGLDLAALRQRYPERQRYAIVKGRVRPWSAVDGGRTLVGGYISRTDLAAINVPRQWHAVFAKVDEQNYRLAPLELHLSFGQRLEPWITNAVRR
PAO1_contig_1	fig|6666666.1068364.peg.92	peg	PAO1_contig_1_82296_81226	82296	81226	-	FIG00955152: hypothetical protein				atgcaacccatcgaccgcgcccaggcacagcagcgcgccaacgacatcctggtgttccagcgcgagctgcaacgcctcgaccaggagcaggcgttccgcctcgaaccggcccaggcccggcaactcgccgactatcacctggccctgctggacagctaccgcgaccgtttcgacatcgaccacgacctgcgcagccagcaactttcgctgggcatgcgggtagcctcgttcttcggcgccctggccttcgccgccagcgtgttcctgctgttctatcgcttctggggcctgttccccaccgtcgcccaggtggcgatcctgatcggcagcgccttcgccgcgttcttcgccacgctctgggtccaggccaaggacgcctcgggctacttcagcaagctggcggcgatggtcgcgttcgcctgcttcgtcctcgacctgaccatgctcgggcagatattcaacgtcacccccagcgacctggcgctggtgccctgggcgctctacgccctgctcctggcctacctgtgcaacgcccgcctgctgctggcggcggcgatcctctgcgtgatgggtttcatcgccgcgcgcgtcggcacctggggcggcggctactggctgagcgtaggcgagcgaccggagaacttcttccccgccgccgcgctgatcttcgccgtgccgctgtgcttcgatcagcgcaacttcagcggcttcgccgtgatctaccgggtgttcgccctgctcggcctgttcctgccgatgctggtgctggccaactggggctcaggcagctacctggcgttaccgtcggcgctcatcgaggggctctaccaggtcgccggcttcgtcgccgccgcccttgtgatctggctcggcgcgcgacgcaactgggcggacgtgagcaataccgggatcaccttcttcgtcatcttcctctacaccaagttcttcgactggtggtggggaagcgatgccgaagtacctgttcttcctggtgctcggcctcagcgccctgctgatcctgctggtcctgcgccgcctgcgcacgcccctgggcatcgccgcgaggactga	MQPIDRAQAQQRANDILVFQRELQRLDQEQAFRLEPAQARQLADYHLALLDSYRDRFDIDHDLRSQQLSLGMRVASFFGALAFAASVFLLFYRFWGLFPTVAQVAILIGSAFAAFFATLWVQAKDASGYFSKLAAMVAFACFVLDLTMLGQIFNVTPSDLALVPWALYALLLAYLCNARLLLAAAILCVMGFIAARVGTWGGGYWLSVGERPENFFPAAALIFAVPLCFDQRNFSGFAVIYRVFALLGLFLPMLVLANWGSGSYLALPSALIEGLYQVAGFVAAALVIWLGARRNWADVSNTGITFFVIFLYTKFFDWWWGSDAEVPVLPGARPQRPADPAGPAPPAHAPGHRRED
PAO1_contig_1	fig|6666666.1068364.peg.93	peg	PAO1_contig_1_82480_82349	82480	82349	-	hypothetical protein				atggagcgggaagccggttgcggcggttgcaacccggctgcaatagagaccgaaggaaaaaacggaaattccctgaatccgaccaacgacacggacctccagaacgtgaccgcagccggcgtttctcggtag	MEREAGCGGCNPAAIETEGKNGNSLNPTNDTDLQNVTAAGVSR
PAO1_contig_1	fig|6666666.1068364.peg.94	peg	PAO1_contig_1_82535_82708	82535	82708	+	FIG00953440: hypothetical protein				atggtcatgcgattgttcgggctgctactggcggccttcctgatgagcggttgcagcgttcgggtgccgggcgcctacgtcgaactggatccgttcgacgatggctactacggctacgatcgcggcggcccgccccattgtcctccgggccacgccaagaaaggctggtgctga	MVMRLFGLLLAAFLMSGCSVRVPGAYVELDPFDDGYYGYDRGGPPHCPPGHAKKGWC
PAO1_contig_1	fig|6666666.1068364.peg.95	peg	PAO1_contig_1_83375_83620	83375	83620	+	FIG00960298: hypothetical protein				atgagtcattttctgtcgttcgccaagggcgccctggcgatgttctggctcgtcgcgctggtcaacctggcctacccgctgggcgagttgcatcgaccgatcctgctgttgtccggcgtgctggtgctggtccatgccgccgagatcctgctgctcaacgggcgtctcaaggcgcgcccggcaccttggctggagcgcctccaggtgctgctgttcggcgtcctgcacctgcgtagcctcggctga	MSHFLSFAKGALAMFWLVALVNLAYPLGELHRPILLLSGVLVLVHAAEILLLNGRLKARPAPWLERLQVLLFGVLHLRSLG
PAO1_contig_1	fig|6666666.1068364.peg.96	peg	PAO1_contig_1_83743_83931	83743	83931	+	FIG00954694: hypothetical protein				atgcgtcgtttgctttccctgctgatcctcgtcctgccgctgtcggcctgcgtggtctacgaccgcaacgaccaccggcatcgtcccgactaccgctacgagcgctatcacgaccgcgaccgtgacaaccgcgggcgcgactggaaccgttcctggcaggagcgccgcgacgacgctcgctggcgctga	MRRLLSLLILVLPLSACVVYDRNDHRHRPDYRYERYHDRDRDNRGRDWNRSWQERRDDARWR
PAO1_contig_1	fig|6666666.1068364.peg.97	peg	PAO1_contig_1_84849_83935	84849	83935	-	LysR family transcriptional regulator PA0739			isu;DNA-binding_regulatory_proteins,_strays	atgagcgatctacgccagttccgccacttcgtcgccctcgccgagcacggccactatgcccgcgccgccgaagcggtgaatctcagccagccggcgctgtcacgcagcatccaggcgctggagggacagttgggttgcaccctggtggagcgcggcagccgcggcgtggccctcacggcccacggccggctggtgctggaacacgctcggcgcctgctggccgggcatcgcgcactgcacaacgcggtgagccagttggccaatctcgacagcggcgagctatgcctgggcggcggtcccttccccgccgcacggctgttgcccgaggcactggccggtttctccagcgcccacccacgcgtgcgcgtcgtactgctcatcgaagactggcagaccctacgccagcgcctgctggatgacgccgtcgaactcttcgtcgccgatatccgcgagctgcaaggcgatccgcagttacgcatccacccgctacgcgagtatcccggcgtactcttctgccgccccggacatccgttgctgcgtctggtgaggccgagcgccgagcaactggccgactacccgctggccggcccgcgcctgcccgaggcagtccgcggcgacctggcgcgcctgctgcaacgcgaagaaccgctcggcatacagtgcgacgacgtgctgatgctcaagggcctggtcggctccagcgagctgatcagcctggcgccctgggacgtggttgccgccgacgtcgaggccggccgcctggcgctgctgccctggcccgccggcgccgagcccgcccgcgccaagggctccgcctacggcctggtcagccgcgccggccgcagcctgtcgccggccgcggcagtgttcgtcgagcgggtgctggaacaggaccggcgcttcgccgccacctga	MSDLRQFRHFVALAEHGHYARAAEAVNLSQPALSRSIQALEGQLGCTLVERGSRGVALTAHGRLVLEHARRLLAGHRALHNAVSQLANLDSGELCLGGGPFPAARLLPEALAGFSSAHPRVRVVLLIEDWQTLRQRLLDDAVELFVADIRELQGDPQLRIHPLREYPGVLFCRPGHPLLRLVRPSAEQLADYPLAGPRLPEAVRGDLARLLQREEPLGIQCDDVLMLKGLVGSSELISLAPWDVVAADVEAGRLALLPWPAGAEPARAKGSAYGLVSRAGRSLSPAAAVFVERVLEQDRRFAAT
PAO1_contig_1	fig|6666666.1068364.peg.98	peg	PAO1_contig_1_84952_85119	84952	85119	+	Alkyl sulfatase and related hydrolases				atgagccgtctgcttgcactcctggcgctcgccccgctgctcgccggcgccgccgaaaccaccgcgcccaaaccgcccagtgccttcaccgtcgaggcccagcggcgggtcgaagcggaatgcccttcgccgaccgcgccgacttcgagcgcgccgaccgcggcctga	MSRLLALLALAPLLAGAAETTAPKPPSAFTVEAQRRVEAECPSPTAPTSSAPTAA
PAO1_contig_1	fig|6666666.1068364.peg.99	peg	PAO1_contig_1_85071_86927	85071	86927	+	Alkyl sulfatase and related hydrolases				atgcccttcgccgaccgcgccgacttcgagcgcgccgaccgcggcctgatccggcgcccggagcggttactcatccgcaaccccgacggcagcgtcgcctggcagctcggtggctacgacttcctcctcgacggcaagcctcgcgacagcatcaatcccagcctgcaacgccaggccctgctcaatctcaagtacggcttgttcgaggttgccgagggtatctaccaggtgcgcggcttcgacctggccaacatcaccttcatccgcggcgacagcggctggatcgtggtcgacaccctgaccaccccggccaccgccagggcggcctacgaactggtcagccgcgagctgggcgagaggccgatccgtacggtgatctacagccacgcccacgccgatcactttggaggcgtgcgcggtctggtagagccacagcaggtcgccagcggcgcggtgcagatcatcgctccggccggcttcatggaggcggcgatcaaggagaacgtcctggccggcaacgccatgatgcgccgcgccacctaccagtacggcacgcaactgcccaaggggccgcaggggcaggtcgacatggccatcggcaagggattggcgcgcggaccgctgagcctgctggcgccgacccgcctgatcgaaggcgagggcgaggacctggtgctggacggcgtgccgttcaccttccagaacacgccgggcaccgagtcgccggcggagatgaacatctggctgccgcggcagaaggccctgctgatggccgagaacgtggtcggtaccctgcacaacctgtacaccctgcgcggcgccgaggtacgtgatgcgctgggctggagcaagtacatcaaccaggcgctgcatcgtttcggcaggcaggccgaggtgatgttcgcggtgcacaactggccgcgctggggcaacgcggagatcgtcgaggtgctggagaagcagcgcgacctgtacggctacctgcacgaccagaccctgcacctggccaaccagggcgtgaccatcggccaggtgcacaaccgcctgcgcctgccgcccagcctcgaccaggaatggtacgaccgcggctaccacggctcggtcagccataacgcacgggccgtgctgaaccgctacctgggctactacgacggcaacccggcgaccctcgacccgctcagcccggaggactcggcgggccgctacgtggaatacatgggcggcgccgagcgcctgttggagcaagcgcgggcgtcgtacgccaggggcgaataccgttgggtggtcgaggtggtcaacaggctggtcttcgccgagccggataatcgggccgcgcgcgagctgcaggccgacgccctggagcaactcggctaccaggcggagaacgccggctggcgcaacagctacctcagcgccgcctacgaactgcgccacggcgtaccgcgcgaccagccgacgatgaaggccggcagcgccgatgccctggcggcgatggacaccggcctgctgttcgactatctcggcgtgcgcctggacgccggcgctgcggagggcaaggcgctgagcatcaacctgcgcctgccggacatcggtgagaactacctgctggaactgaagaactcgcacctgaacaacctgcgcggcgtgcagagcgaggacgccgggcagaccgtgagcatcgaccgcgccgatctcaaccggctgctgctcaaagaggtatcggcggtacgcctggtcttcgagggcaagctgaagagttccggcaatccgctgttgctggggcaactgttcggcatgctcggcgacttcgacttctggttcgatatcgtcacgccggcggcgaagtccgaaggctga	MPFADRADFERADRGLIRRPERLLIRNPDGSVAWQLGGYDFLLDGKPRDSINPSLQRQALLNLKYGLFEVAEGIYQVRGFDLANITFIRGDSGWIVVDTLTTPATARAAYELVSRELGERPIRTVIYSHAHADHFGGVRGLVEPQQVASGAVQIIAPAGFMEAAIKENVLAGNAMMRRATYQYGTQLPKGPQGQVDMAIGKGLARGPLSLLAPTRLIEGEGEDLVLDGVPFTFQNTPGTESPAEMNIWLPRQKALLMAENVVGTLHNLYTLRGAEVRDALGWSKYINQALHRFGRQAEVMFAVHNWPRWGNAEIVEVLEKQRDLYGYLHDQTLHLANQGVTIGQVHNRLRLPPSLDQEWYDRGYHGSVSHNARAVLNRYLGYYDGNPATLDPLSPEDSAGRYVEYMGGAERLLEQARASYARGEYRWVVEVVNRLVFAEPDNRAARELQADALEQLGYQAENAGWRNSYLSAAYELRHGVPRDQPTMKAGSADALAAMDTGLLFDYLGVRLDAGAAEGKALSINLRLPDIGENYLLELKNSHLNNLRGVQSEDAGQTVSIDRADLNRLLLKEVSAVRLVFEGKLKSSGNPLLLGQLFGMLGDFDFWFDIVTPAAKSEG
PAO1_contig_1	fig|6666666.1068364.peg.100	peg	PAO1_contig_1_87654_86962	87654	86962	-	Rrf2-linked NADH-flavin reductase				atgatgctgatcgacgccgctctgcggcatttctcgaacggaaggtgcagcatgaaaatcgccctgatcggcgccaccggccacgtcggccactatttcctcaacgaagccctgcaacgcggccacgcggtgaccgccctggtccgcgacccgagcaagctggcggcgcgcgacggcctctgcgtagtgcaggcggacgtcagcgacccggcccaggtggccagcgccgtggcaggccacgaggtggtcatcagcgctttcaacggcggctggggtagcgccgacctccgcgcccgccacgccgccggcagccaggccattctcgacggcgtgaaacgctccggcgtgccgcgcctgctggttctcggcggcgccgggagcctggagatcgcccccggccagcgcctggtggacagcccggaattccccgagcagtggaagcagggcgccctcggcgccgccgacgccctcgaccaactgcgcggcgagcaacgactggactgggtgttcctcagcccggcgatgctcctcgaacccggccagcgcagcggcaagttccgcctcggcggcgaccaggttctgttcgacgccaagggcgagagccggatttccctggaagacctggcggtagccatgctcgacgaggccgagcagccccgtcatcatcgccagcgcttcaccgtggcctactga	MMLIDAALRHFSNGRCSMKIALIGATGHVGHYFLNEALQRGHAVTALVRDPSKLAARDGLCVVQADVSDPAQVASAVAGHEVVISAFNGGWGSADLRARHAAGSQAILDGVKRSGVPRLLVLGGAGSLEIAPGQRLVDSPEFPEQWKQGALGAADALDQLRGEQRLDWVFLSPAMLLEPGQRSGKFRLGGDQVLFDAKGESRISLEDLAVAMLDEAEQPRHHRQRFTVAY
PAO1_contig_1	fig|6666666.1068364.peg.101	peg	PAO1_contig_1_88264_87749	88264	87749	-	Potassium channel protein			isu;Potassium_homeostasis	gtgctcggcagcctcctgctgctggtgctggccgggatgaacaccttgcgcagacgcagcccgctggtctacctgacggccttcttcggcctgttcagcctggccctgtacaccactgcggacttcagcagtccctactccagcctgccgcccggcctgctgcgcgggctgagcctgatcctgctgtacctgaccctgttcgccgcgctgttccgccgcgtcacccaggagcgcccggtgacccacgagctgctctacggactctgcgcgctctacctgcagatggcgctggccttcgctctcgcctactacatggtcgaacagatgcagccggccagcttcatcgccagccatggcgcactcggcctggataccttcgtctactacagcctggtgaccctgaccaccgtgggctacggcgacatccaggcgatcaacccgctggcgcgcctgctggccggcagcgaaggagtgatcggggtcctgtcatcgccctcgccgtggcccgcagcctga	MLGSLLLLVLAGMNTLRRRSPLVYLTAFFGLFSLALYTTADFSSPYSSLPPGLLRGLSLILLYLTLFAALFRRVTQERPVTHELLYGLCALYLQMALAFALAYYMVEQMQPASFIASHGALGLDTFVYYSLVTLTTVGYGDIQAINPLARLLAGSEGVIGVLSSPSPWPAA
PAO1_contig_1	fig|6666666.1068364.peg.102	peg	PAO1_contig_1_89314_88418	89314	88418	-	3-hydroxyisobutyrate dehydrogenase (EC 1.1.1.31)			idu(1);Valine_degradation	atgaaacagatcgccttcatcggcctcggccacatgggcgcgccgatggccaccaacctgctcaaggccggctacctgctgaacgtcttcgacctggtgcagagcgccgtcgacggcctggtcgccgccggcgccagcgccgcccgcagcgcccgcgacgcggtgcagggcgccgacgtggtcatcagcatgctgccggccagccagcacgtcgaaggcctgtacctcgacgacgatggcctgctcgcgcacatcgcccccggcaccctggtgctggaatgctcgaccatcgccccgacctcggcgcgcaagatccacgccgccgcccgcgagcgcggcctggcgatgctcgacgcgccggtgtccggcggcactgccggcgcggcagccggcaccctgaccttcatggtcggcggcgacgccgaagccctggagaaggcccggccgctgttcgaggccatgggtcgcaacatcttccatgccggccccgacggcgccggccaggtcgccaaggtgtgcaacaaccaactcctcgcggtgctgatgatcggtaccgcagaagccatggccctgggcgtggccaacggcctcgaggcgaaggtgctggccgagatcatgcgccgcagctccggcggcaactgggcgctggaagtctacaacccctggccgggggtgatggagaacgctccggcgtcgcgcgactacagcggcggcttcatggcccagttgatggccaaggacctcggcctggcccaggaagccgcccaggccagcgccagcagcacgccgatgggcagcctggcgctgagcctgtaccgcctgttgctgaagcagggctatgcggagcgggacttttccgtggtgcagaaattgttcgatccgacacaaggccaatag	MKQIAFIGLGHMGAPMATNLLKAGYLLNVFDLVQSAVDGLVAAGASAARSARDAVQGADVVISMLPASQHVEGLYLDDDGLLAHIAPGTLVLECSTIAPTSARKIHAAARERGLAMLDAPVSGGTAGAAAGTLTFMVGGDAEALEKARPLFEAMGRNIFHAGPDGAGQVAKVCNNQLLAVLMIGTAEAMALGVANGLEAKVLAEIMRRSSGGNWALEVYNPWPGVMENAPASRDYSGGFMAQLMAKDLGLAQEAAQASASSTPMGSLALSLYRLLLKQGYAERDFSVVQKLFDPTQGQ
PAO1_contig_1	fig|6666666.1068364.peg.103	peg	PAO1_contig_1_89890_89426	89890	89426	-	3-hydroxyisobutyryl-CoA hydrolase (EC 3.1.2.4)			icw(4);Valine_degradation	gtgcaacttcacagcctgcttcgcgccctcgaacacgaggcccgcggcgaactgccggaggcccagttgctcccgcgccggccgcgcctggacgcactgctcgaccagccggacctggcgagcgcctggcaggcgctggtggcgctgcgcgacgacgccgacccgctgcttgcgcgtggcgcgaagaccctggccgagggctgcccgatgaccgcgcatctggtctggcagcagatcgagcgtgcgcgctacctgtcgctggccgaggtgttccgcctggaatacgccatgagcctgaactgcacgcgccatccggacttcgccgagggggtacgcgcaaggctgatcgatcgcgacaacgcaccgaactggcattggccgcaggtggaatcgatcccgcaggcggtgatcgaggcgcacttcgagccgacctgggagggcgagcatccgctggcggggctctga	MQLHSLLRALEHEARGELPEAQLLPRRPRLDALLDQPDLASAWQALVALRDDADPLLARGAKTLAEGCPMTAHLVWQQIERARYLSLAEVFRLEYAMSLNCTRHPDFAEGVRARLIDRDNAPNWHWPQVESIPQAVIEAHFEPTWEGEHPLAGL
PAO1_contig_1	fig|6666666.1068364.peg.104	peg	PAO1_contig_1_90527_90015	90527	90015	-	3-hydroxyisobutyryl-CoA hydrolase (EC 3.1.2.4)			icw(4);Valine_degradation	atgaacgtgcttttcgaagaacgcccgagcctgcatggcttccgcatcggcattgccaccctggatgcggaaaagagcctgaacgccctgtccctgccgatgatcgaggccctggcggcgaaactcgacgcctgggccgaggacgccggcatcgcctgcgtgctgttgcgcggcaacggcgccaaggccttttgcgccggcggcgacgtgcgcaagctggtggacgcctgccgtgagcaacccggcgaggtaccggccctggcgcgacgcttcttcgccgatgaataccgcctcgactaccgcatccacacctacccgaaacccttcatctgctgggcccacggctatgtgatgggcggcggcatggggctgatgcagggtgccgggattcgcatcgtcacccgtccagccgcctggcgatgccggagatcggcatcggcctgtacccagacgtcggcgccagctggttcctcgcccgcctgcccggcaggctcggcctgttcctcggcctga	MNVLFEERPSLHGFRIGIATLDAEKSLNALSLPMIEALAAKLDAWAEDAGIACVLLRGNGAKAFCAGGDVRKLVDACREQPGEVPALARRFFADEYRLDYRIHTYPKPFICWAHGYVMGGGMGLMQGAGIRIVTRPAAWRCRRSASACTQTSAPAGSSPACPAGSACSSA
PAO1_contig_1	fig|6666666.1068364.peg.105	peg	PAO1_contig_1_91404_90586	91404	90586	-	Enoyl-CoA hydratase [valine degradation] (EC 4.2.1.17) / Enoyl-CoA hydratase [isoleucine degradation] (EC 4.2.1.17)			idu(3);Isoleucine_degradation icw(5);Valine_degradation	atgaacactgccgtcgaaccctacaaggcttcctccttcgacctgacccacaagctcaccgtggaaaagcacgggcacaccgcgctgatcaccatcaaccacccgccggccaacacctgggaccgcgactcgctgatcggcctgcgccaactgatcgagcacctcaaccgcgacgacgatatctacgccctggtagtgaccggccaggggccgaagttcttctccgccggcgccgacctgaacatgttcgccgacggcgacaaggcccgcgctcgcgagatggcccgccgcttcggcgaagccttcgaggcgctgcgcgatttccgcggggtgtcgatcgcggcgatcaacggctacgccatgggcggcggcctggagtgcgccctcgcctgcgacatccgcatcgccgagcgccaggcgcagatggccctgccggaggccgcggtgggcctgctgccctgcgccggcgggacccaggcgctgccctggctggtgggcgaaggctgggccaagcggatgatcctctgcaacgagcgggtggatgcggaaaccgccctgcgcatcggcctggtcgaacaggtggtggacagcggcgaggcgcgcggcgccgccctgctgctggcggccaaggtggcacgccagagcccggtggcgatccgcaccatcaagccgctgatccagggtgcccgcgaacgcgcgccgaacacttggctgccggaggagcgcgagcgcttcgtcgatctgttcgacgcccaggacacccgcgaaggggtcaacgccttcctcgagaagcgcgatcccaagtggcgcaactgctga	MNTAVEPYKASSFDLTHKLTVEKHGHTALITINHPPANTWDRDSLIGLRQLIEHLNRDDDIYALVVTGQGPKFFSAGADLNMFADGDKARAREMARRFGEAFEALRDFRGVSIAAINGYAMGGGLECALACDIRIAERQAQMALPEAAVGLLPCAGGTQALPWLVGEGWAKRMILCNERVDAETALRIGLVEQVVDSGEARGAALLLAAKVARQSPVAIRTIKPLIQGARERAPNTWLPEERERFVDLFDAQDTREGVNAFLEKRDPKWRNC
PAO1_contig_1	fig|6666666.1068364.peg.106	peg	PAO1_contig_1_92633_91470	92633	91470	-	Branched-chain acyl-CoA dehydrogenase (EC 1.3.99.12)			icw(1);Isoleucine_degradation isu;Leucine_Degradation_and_HMG-CoA_Metabolism icw(6);Valine_degradation	atggatttcgacctcaccgaagaacaacgcctgctggtggagagcgcccgcgccttcgcccgccacgaactggcgccgaaggcggccgactgggaccgcgaccatcacttcccggtggaagtcatccgcgccgccgccgaacagggctacctcggcctgtacatcgccgaggaagacggcggcctgggcctgtcgcggctgtccacttcgctgatcttcgagcaactggccgccggctgcgtggccactaccgcctacatcagcatccacaacatggccgcctggatgctcgcctcgttcggcgacgcggcgctgaaggaggcctggctgcccggcctgatcggcggcgagtcgctcgcctcctattgcctgaccgagcccgatgccggctccgacgccgcgcgcctgcgcacccgcgcccgccgcgagggcgacgaatacgtgctggacggcagcaagtgcttcatttccggcgccggcagcacccaggtgctgatcgtcatggcgcgcaccggcgaggacggcgccaggggcatctcctgcttcctggtaccggccgacgcgcccggcatccgctacggccgcaacgaggacaagatgggctggcgcgcgcagccgacccgcaccatcaccttcgaaggcgtgcgcatccccgccggcaaccgcatcggcccggagggccaaggcttcgtctatgccatgaaaggcctcgacggcggccgcctgaacatcgccagttgttccctgggcgccgcccaggcggcgctggagcagtcgatgcgctacgtcgaggagcgcgagcagttcggcaagccgctggcgaccttccaggccttgcagttcaagctcgccgacatgctcaccgaactcaccgccagccgccagatggtccgcctcggcgcccatcggctggaccgcggcgacgccgaggcgaccctgtactgcgcaatggccaagcgcttcgccaccgaccgctgcttcgatgtctgcaacgaggccttgcaactgcacggcggctacggctatctcaacgattatccgctggagcgctgggtacgcgacacccgcgtgcaccagatcctcgaaggcaccaacgaaatcatgcgggtgatcgtcgcccgccgcctgctggagcagggcggcatgctcgatcgcctgctgtga	MDFDLTEEQRLLVESARAFARHELAPKAADWDRDHHFPVEVIRAAAEQGYLGLYIAEEDGGLGLSRLSTSLIFEQLAAGCVATTAYISIHNMAAWMLASFGDAALKEAWLPGLIGGESLASYCLTEPDAGSDAARLRTRARREGDEYVLDGSKCFISGAGSTQVLIVMARTGEDGARGISCFLVPADAPGIRYGRNEDKMGWRAQPTRTITFEGVRIPAGNRIGPEGQGFVYAMKGLDGGRLNIASCSLGAAQAALEQSMRYVEEREQFGKPLATFQALQFKLADMLTELTASRQMVRLGAHRLDRGDAEATLYCAMAKRFATDRCFDVCNEALQLHGGYGYLNDYPLERWVRDTRVHQILEGTNEIMRVIVARRLLEQGGMLDRLL
PAO1_contig_1	fig|6666666.1068364.peg.107	peg	PAO1_contig_1_93160_92645	93160	92645	-	Methylmalonate-semialdehyde dehydrogenase (EC 1.2.1.27)			icw(2);Valine_degradation	gtgctgcgcctgatcgccgaaggcaaggcggaaggcgccgagtgcctgctcgacggctcgcagtgccaggtcgaaggctatcccaacggcaactggctcggtcccaccctgttccgcgcagtgacgccgaagatgggcctgtaccgcgaggaaatcttcggcccggtgctggcctgcctggaggtggaaagcctggaagaggccatcgccctggtcaacgccaacccctatggcaatggaacaagcctgttcacccgctccggcggcgccgctcggcgctaccagcacgcggtgcaggtcggccaggtgggtatcaacgtgccgatcccggtaccgctgccgttcttctccttcaccggctggaagggttccttctacggcgacctgcacgcctacggcaagcaggcggtgcgcttctataccgagaccaagaccgtcaccagccgctggttcgacgatgaaccgacgaccgacgaatcgtcggccggcccgaacatgaccatccatctcaagtga	MLRLIAEGKAEGAECLLDGSQCQVEGYPNGNWLGPTLFRAVTPKMGLYREEIFGPVLACLEVESLEEAIALVNANPYGNGTSLFTRSGGAARRYQHAVQVGQVGINVPIPVPLPFFSFTGWKGSFYGDLHAYGKQAVRFYTETKTVTSRWFDDEPTTDESSAGPNMTIHLK
PAO1_contig_1	fig|6666666.1068364.peg.108	peg	PAO1_contig_1_93945_93184	93945	93184	-	Methylmalonate-semialdehyde dehydrogenase (EC 1.2.1.27)			icw(2);Valine_degradation	atgctgcgctaccagcacctgctcaaggaacaccacgacgaactcggcgaactgctggcccgggagaccggcaagaacctcgccgatgccaagggcgacgtgtggcgcggcatcgaggtggtcgaacacgccgccaacgtggccagtctgatgatgggcgagacggtggaaaacgtcgcccgcgagatcgacaccgccagttggatccagcccctcggtgtgtgcgccgggatcaccccgttcaatttcccggcgatgatcccgctgtggatgttcccgctggccatcgcctgcggcaacaccttcgtcctcaagccctccgaacaggatccgctgacacccaaccgcctcgccgagctgttcctcgaggccggcgcgccgaagggcgtgctgcaggtgattcatggcggccgcgagcaggtcgatgccctccttacccacccggacatccgggcgatttccttcgtcggctcggtcgccgtcggccagcacgtgtaccgcaccggcaccgcgcacctgaagcgggtgcaggcctttgccggggcgaagaaccacatggtgatcctccccgacgcgaacaaggcccaggttctcggcaacctggtcggcgccagttgcggcgccgccggccagcgctgcatggcgatcagcgcggcggtgttcgtcggcgcgcgcgcgagtggattcccgaactggccgagcggatggccgtcctgcgccccggccactggcaggacccggacgccgcctatggtccgctga	MLRYQHLLKEHHDELGELLARETGKNLADAKGDVWRGIEVVEHAANVASLMMGETVENVAREIDTASWIQPLGVCAGITPFNFPAMIPLWMFPLAIACGNTFVLKPSEQDPLTPNRLAELFLEAGAPKGVLQVIHGGREQVDALLTHPDIRAISFVGSVAVGQHVYRTGTAHLKRVQAFAGAKNHMVILPDANKAQVLGNLVGASCGAAGQRCMAISAAVFVGARASGFPNWPSGWPSCAPATGRTRTPPMVR
PAO1_contig_1	fig|6666666.1068364.peg.109	peg	PAO1_contig_1_94284_95165	94284	95165	+	Transcriptional regulator, AraC family				gtgaagcgttccgtacagacctccgcctggcccctgcccaaccagggggtgcgtttcatcacgccgccccgcctgcgtcgtgccctggcccgccatccgctcggccaggcctgctacccgctggccctcggttactatccggaggcgcatggccaccacatgcagcggcgcgcgccggacgacaacctgttgatctactgccgggccggacgcggctggctggagtgtgccggcgagcgcgtcgaggtcggcggcggcgacctgctggtcctgcccaagggccgggaacatgcctacggcgccgactcgcagcggccctggagcatctactgggtacatttcgaaggcggactggcggaggatttcctgcgtccgctgggcagcgccccgcgcctgcgcctgggcatgcagccgcgcctgctggcggagttcgatgcgctgctggcgctgcgtcgccagggcctcagcctgccgcacttcatccatgccgcgcacctgttgcagggcctgctcacctcgctggcggtgcgtccggcgcgggccagcctgaaatccggacgggtgctggacatcgacgcggtgcaggcgctgatgcgcgcgcacctgcacgacagcctcaacctcgacgagctggcggcgcagttcaagctgtcgcgcttccatttcgccaagacctatcgcgccctgaccggccaggcgccgatccaggatttcatccagatgaagatggcccatgcctgccgcctgctcgacgagggcgcgctggaggtgcggcagatcgccgagcagctcggctacgccgatccctattatttctcgcggctgttccgcaaggtggtgggcatggcgcccagtcactaccgggcgctgcaccagggctag	MKRSVQTSAWPLPNQGVRFITPPRLRRALARHPLGQACYPLALGYYPEAHGHHMQRRAPDDNLLIYCRAGRGWLECAGERVEVGGGDLLVLPKGREHAYGADSQRPWSIYWVHFEGGLAEDFLRPLGSAPRLRLGMQPRLLAEFDALLALRRQGLSLPHFIHAAHLLQGLLTSLAVRPARASLKSGRVLDIDAVQALMRAHLHDSLNLDELAAQFKLSRFHFAKTYRALTGQAPIQDFIQMKMAHACRLLDEGALEVRQIAEQLGYADPYYFSRLFRKVVGMAPSHYRALHQG
PAO1_contig_1	fig|6666666.1068364.peg.110	peg	PAO1_contig_1_95222_96043	95222	96043	+	Vancomycin B-type resistance protein VanW			isu;Resistance_to_Vancomycin	atgcgcaaacccctatcgctctaccacccctggctctactggctgcgggtctggcaacgacgtctctggcggcactgccgctggcgtcttggcggccgtcgctacgtgcggttgccatcggtcgacgagcgcctgccgtaccgctacatcaagcacacctcgaagttgatccgccgcctcggcgacagcgacctcgccctgcaacgcaacaaggtggtcaacctgcgcctggcggtggactgcatgaacggcgtgagcatcggccccggggagtacttctcgttctgccggctggtcggtcggcccagcgcccggcgtggcttcgtcgaaggtatggagttgtccttcggcgaggcgcgcagcggaatcggcggcggcatctgccaactgagcaacctgatccactggatggccctgcattccccgctgcgcgtggtggagcgggccaaccacagcttcgacccgtttcccgacgagggacggatcctgccgttcggctcgggcgcggcgatcttctacaacttcatcgacctggtgctgcacaatccgacggcggataccttccagctgcgcttccatatcgccgcccaccaactggaaggcgaactgctgtgcagcgcgccgcgccctgtgcgctaccacgtctacgagagggcccagcgctttgtccgcgacggcgatgcggtgctgaggctcaacgagatctggcgcgacatccgggaaaagggccaggccggcaccctgctggccagcgagtgcctgtaccgcaaccgggtgcgcgtgaagtatccggtggaagaggcccgcctgtcccgagattga	MRKPLSLYHPWLYWLRVWQRRLWRHCRWRLGGRRYVRLPSVDERLPYRYIKHTSKLIRRLGDSDLALQRNKVVNLRLAVDCMNGVSIGPGEYFSFCRLVGRPSARRGFVEGMELSFGEARSGIGGGICQLSNLIHWMALHSPLRVVERANHSFDPFPDEGRILPFGSGAAIFYNFIDLVLHNPTADTFQLRFHIAAHQLEGELLCSAPRPVRYHVYERAQRFVRDGDAVLRLNEIWRDIREKGQAGTLLASECLYRNRVRVKYPVEEARLSRD
PAO1_contig_1	fig|6666666.1068364.peg.111	peg	PAO1_contig_1_96143_96838	96143	96838	+	Uracil-DNA glycosylase, family 1			isu;DNA_Repair_Base_Excision isu;Uracil-DNA_glycosylase	atgaccgataacgacgaccgcatcaagctcgaggcgagctggaaggaagcgctgcgcgaggaattcgacaagccctacatgaagcaactgggcgagttcctgcgccaggagaaagccgccggcaaggtgatcttcccgcccgggccgttgatcttcaacgcgctgaacaccacgccgctggagaacgtcaaggtggtgatcatcggccaggatccctaccacggaccaggccaggcccacggcctgtgcttctcggtgcagcccggcgtgccgacgccgccgtccttgcagaacatctacaaggaactcaaccgcgacctgaacatcccgattcccaacaacggctacctgcagcgctgggcggagcagggcgtgctgttgctcaatacctccctgaccgtcgagcaggccaaggccggctcccacgccaatgccggctggcagccgttcaccgaccgcgtcatcgaggtggtcaacgagcgttgcgagcgcctggtgttcctgctctggggcagccacgcgcagagcaagcagaagctgatcgacccgcagcgccacctgattctcaagtcggcgcacccgtcgccgttgtcggcctaccgcggtttcctcggcaacggccacttcagccgcaccaacaagttcctcgagcagaacggcaagacgcctatcgactggtcgctgccggacctctga	MTDNDDRIKLEASWKEALREEFDKPYMKQLGEFLRQEKAAGKVIFPPGPLIFNALNTTPLENVKVVIIGQDPYHGPGQAHGLCFSVQPGVPTPPSLQNIYKELNRDLNIPIPNNGYLQRWAEQGVLLLNTSLTVEQAKAGSHANAGWQPFTDRVIEVVNERCERLVFLLWGSHAQSKQKLIDPQRHLILKSAHPSPLSAYRGFLGNGHFSRTNKFLEQNGKTPIDWSLPDL
PAO1_contig_1	fig|6666666.1068364.peg.112	peg	PAO1_contig_1_98002_96965	98002	96965	-	Ammonia monooxygenase			icw(1);Tricarboxylate_transport_system	atgcctgagcgcgtcacctggaggctgtactgggcgacgccgctggtgggcgcccttggcggctggctggcaagcctggtcggctggccgctgccgtggatgatcggctcgctgcttgcggtgatgctggtgcgttgcctggccgacctgccgctggccgaagtgccgggggcacgcaagtgcgggcaatggatcgtcggcatcggcatcggcctgcacttcaccccggcagtgatcgagcaagtgctggcgcatagcgtgatcatcgtcttcggcgccgtggccaccacgctttccagcgtgctggcgatcgccttcatgcgccgcagcggcgaggaccgcgccaccgcgttcttcgccagcatgcccggtggtgccagcgagatggtcaacctcgggcagcgccacggcgcggtgctcagccgcgtcgccgcagcgcagagcctgcgcctgttgctggtagtgctgctggtgccggcggcgttccagtacctgctcggcggcggccagccaggcccgcaccaggccgcgccggtggactggcactggctggccctgctgttcccggccggggcgctggtcgcgctgggctggcagaagttgcgccaacccaatccctggctgctcggcccgctgttgctggcggccggcgtcagcctcggcttcgacctgcatatcggcctgccggccggttccagcggcgtcggccaatggctgatcggcagcgccctgggttgccatttcaaccgcagtttcttccgcagcgctccagccttcgtcagtcgtaccctggtctgcacgctgtggatgatgttcgccgcggcgctcgccgccgagttgctcggctggctgaccaccctcgaccaccagtcgctgatgctcggcatgatgcccggcggcatcgccgagctgagcctgaccgccgaagccttgcagctctcggtgccgctggtcaccgccttgcaggtactgaggctattgctggtgctgttcctcgccgagccgtgcttccgctactggaggaagcgcgccggctga	MPERVTWRLYWATPLVGALGGWLASLVGWPLPWMIGSLLAVMLVRCLADLPLAEVPGARKCGQWIVGIGIGLHFTPAVIEQVLAHSVIIVFGAVATTLSSVLAIAFMRRSGEDRATAFFASMPGGASEMVNLGQRHGAVLSRVAAAQSLRLLLVVLLVPAAFQYLLGGGQPGPHQAAPVDWHWLALLFPAGALVALGWQKLRQPNPWLLGPLLLAAGVSLGFDLHIGLPAGSSGVGQWLIGSALGCHFNRSFFRSAPAFVSRTLVCTLWMMFAAALAAELLGWLTTLDHQSLMLGMMPGGIAELSLTAEALQLSVPLVTALQVLRLLLVLFLAEPCFRYWRKRAG
PAO1_contig_1	fig|6666666.1068364.peg.113	peg	PAO1_contig_1_99512_97995	99512	97995	-	Tricarboxylate transport membrane protein TctA			icw(2);Tricarboxylate_transport_system idu(2);Tricarboxylate_transport_cassette	atggaaaccttgaactacctcggccagggcttcggcgtcgcgatgacgccgaccaacctgatcaccgcgctgatcggcaccctgatcggcaccatcgtaggcctgctgccaggcctcggtccgatcaacggcgtggcactgctgatcccggtggccttcgccctcggcctgccgccggaaaccgcgctgatcctgctcgccgccgtatacctgggctgcgaatacggcgggcggatcagctcgatcctgctcaacatccccggcgaagcctcgaccgtgatgaccaccctcgacggctacccgatggcacgcaagggcctggccggcgtggccctgtcgctgtcggcctggagttcgttcattggcgctttcatcgccacctgcgggatggtcctgttcgccccgctgctggccaagtgggcgatcgccttcggtccggcggaatatttcgtgctgatggtgttcgccatcgtctgcctcggcgggatggccggcgaccgcccgctgaagaccctgctggcggcgctgctcgggctgttcctgtcgagcgtcgggatcgacgccaacagcggcgtgtaccgcttcaccggggacagcatccacctcgccgacggcatccagttcgtggtcctggtgctgggcctgttctcggtcagcgagatcctcctgctgctggagaagacccaccacggccaggaagcggtgaaagccaccggacgcatgctgttcaacttcaaggaggccgccagcgtactcctggtcaacctgcgctgcggtctgctcggtttcgtcatgggcgtactgcccggcgccggcgcgaccctggcaagcgcggtggcctatatgaccgagaagaagctggccggtgccaagggcgagttcggcaagggcgacatgcgcggcctggccgctcccgagaccgccatcggcgcctccgcctgcggcgccatggtgccgatgctgaccctcggcgtgcccggctcgggtaccactgcggtgatgatcggcgccctgaccctgtacaacatcactcccggcccgctgctgttccagcagcaaccggacatcgtctggggcctgatcgcctcgctgttcatcgccaacgtcatgctgatcatcctcaacgtgccgatggtccgcgtattcacccgcatcctcgcggtgccgaactgggccctggtgccggccatcgcgatcatcaccgggatcggcgtgtacggcgtgcatgcgaccaccttcgacctgttcctgatggtcggcatcggcgtgatcggctatatcctgcgcaagctcgacttcccgctctcgccgctgctgctgggcttcatcctcggtggactgatggagcagaacctgcgccgcgcgctgtcgatctccaacggtgaactgggcatcctctggtcgagcccgatcagcctggtgacctgggcgctggtggtggtaatgctgctgttgccgctggtccgcgcctggcgccgccgcgtggcccgtcgcgcgacagggctggccgatgcctga	METLNYLGQGFGVAMTPTNLITALIGTLIGTIVGLLPGLGPINGVALLIPVAFALGLPPETALILLAAVYLGCEYGGRISSILLNIPGEASTVMTTLDGYPMARKGLAGVALSLSAWSSFIGAFIATCGMVLFAPLLAKWAIAFGPAEYFVLMVFAIVCLGGMAGDRPLKTLLAALLGLFLSSVGIDANSGVYRFTGDSIHLADGIQFVVLVLGLFSVSEILLLLEKTHHGQEAVKATGRMLFNFKEAASVLLVNLRCGLLGFVMGVLPGAGATLASAVAYMTEKKLAGAKGEFGKGDMRGLAAPETAIGASACGAMVPMLTLGVPGSGTTAVMIGALTLYNITPGPLLFQQQPDIVWGLIASLFIANVMLIILNVPMVRVFTRILAVPNWALVPAIAIITGIGVYGVHATTFDLFLMVGIGVIGYILRKLDFPLSPLLLGFILGGLMEQNLRRALSISNGELGILWSSPISLVTWALVVVMLLLPLVRAWRRRVARRATGLADA
PAO1_contig_1	fig|6666666.1068364.peg.114	peg	PAO1_contig_1_99762_99523	99762	99523	-	Tricarboxylate transport protein TctB			icw(5);Tricarboxylate_transport_system icw(1);Tricarboxylate_transport_cassette	gtgctgctcaaggtgctcgcctgcatcgccctgctgctggtgttcgccggcctgttcgaaacgctcggcttcatcctcagcgccgccctggtcggctcctgcatggccattctctacggcgcccggccaatccctgcggtggtcaccgcgagcctgctcgggatcggcctctactggctgttcgaccgcgccctggacgtcccgctgccgctgggcgttctcgacttcctgccgctgtga	MLLKVLACIALLLVFAGLFETLGFILSAALVGSCMAILYGARPIPAVVTASLLGIGLYWLFDRALDVPLPLGVLDFLPL
PAO1_contig_1	fig|6666666.1068364.peg.115	peg	PAO1_contig_1_100995_100045	100995	100045	-	Tricarboxylate transport protein TctC			icw(6);Tricarboxylate_transport_system icw(2);Tricarboxylate_transport_cassette	ttggttgccgccggcctgctgctggccggcgccgccgtggccgaacccaagcgtcccgaatgcatcgccccggcgtcacccggcggcggtttcgacctcacctgcaagctggcccagagcgccctggtcgaggccaagctgctgagcaagccgatgcgcgtcacctacatgcccggcggcgtcggcgcggtcgcctataacgcggtggtcgcccaacgcccgggcgacgccggcaccatcaccgccttctccagcggctcgctgctgaacctggcccagggcaagttcggccgcttcgacgagaacgcggtgaaatggctggccgccatcggcaccagctacggcgccatcgcagtgcgcaccgactcgccctacaagaacctcgacgacctggtgaaggcgctcaaggccgacccgagcaaggtggtgatcggctccggcggcaccgtcggcagccaggactggatgcagaccgcgctgatcgccaaggccgccgggatcaatccgcgcgacctgcgctacgtggccctggaaggcggcggcgagatcgccaccgcgctgctcggcgggcacatccaggtcggcagcaccgacatttccgactccatgccgcacatcctcagcggcgacatgcgcctgctcgcggtgttctccgaagaacgcctgccagaggcggcgatggccaacatccccaccgccaaggaacagggctacgacatcgtctggccggtggttcgcgggttctacctcgggccgaaggtcagcgacgaagactacgcctggtggaagaacgccttcgaccaactgctggcctccgaggacttcgccaagctgcgcgaccagcgcgagctgttccccttcgccatgaccggcgaggaactcgacggctacgtgaagcagcaggtccagcagtacaagcaactggccaaggacttcggcctgatccagtaa	MVAAGLLLAGAAVAEPKRPECIAPASPGGGFDLTCKLAQSALVEAKLLSKPMRVTYMPGGVGAVAYNAVVAQRPGDAGTITAFSSGSLLNLAQGKFGRFDENAVKWLAAIGTSYGAIAVRTDSPYKNLDDLVKALKADPSKVVIGSGGTVGSQDWMQTALIAKAAGINPRDLRYVALEGGGEIATALLGGHIQVGSTDISDSMPHILSGDMRLLAVFSEERLPEAAMANIPTAKEQGYDIVWPVVRGFYLGPKVSDEDYAWWKNAFDQLLASEDFAKLRDQRELFPFAMTGEELDGYVKQQVQQYKQLAKDFGLIQ
PAO1_contig_1	fig|6666666.1068364.peg.116	peg	PAO1_contig_1_102340_101057	102340	101057	-	Tricarboxylate porin OpdH			icw(1);Tricarboxylate_transport_system	atgtcgacttccctgccgcaggccgcaaggtctgtacgttcgtcccgcagcaccaccctgaccaccaccgccgtcgtgctcgccggcatcgcgcccctgggcaacgccgccggcttcctcgaagacagcaaggccagcctggaaacccgcaacttctacatgaaccgcgacttccgcgacggccccggccagtccaagcgcgaggagtgggcgcaaggcttcatcctcaacctgcagtccggctacacccagggcaccgtcggcttcggcctcgacgccatgggcatgctcggcgtcaagctcgactccggccgcggccgcagcggtaccggactgctgccgaaggattccgacggccgcgcgccggacacctactcgaaactgggcctgaccgccaaggtcaaggtctcgcagagcgagctgaaggtcggcacgctgattccgaagctgccatcggtacaaccgaacaacgggcggatcttcccgcagatattcgaaggcgcgctgctcacctcgaaggagatcaaggacctcggcttcaccgccgggcgcctggaaaagaccaagatccgcgactccagcgactccgaggacctcgcgctgaacgacaagaacggccgcttcgccggggtcagcgccgatcacttcgacctcggcggactggactacaagctcaccgaccaactcaccgccagctatcactacagcaacctgcaggacgtctaccgccagcacttcgtcggcctgctgcacagctggccgatcggtcccggcgaactgaccagcgacctgcgcttcgcccgcagcaccgacagcggctcggccaaggccggcggcatcgacaacaagtcgctcaacggcatgttcacctacagccttggcaaccatgccttcggcgcggcctggcagcgaatgaacggcgacgacgcctttccctacctggaaggcagcaacccgtacctggtcaacttcgtccaggtcaacgacttcgccggccccaaggagcgttcctggcaactgcgctacgactacgacttcgtcggcctcggcattcccggcctgaccttcatgacccgctacgtcaagggcgacaatgtcgaactcgccgggcagagcggcgaaggccgcgaatgggaacgcaacaccgaactgcagtacgtgttccagagcggcgcgctgaagaacctcggaatccgctggcgcaacgcgaccttccgttccaatttcacccgcgacatcgatgagaaccgcctgatcgtcagctataccctgccgatctggtaa	MSTSLPQAARSVRSSRSTTLTTTAVVLAGIAPLGNAAGFLEDSKASLETRNFYMNRDFRDGPGQSKREEWAQGFILNLQSGYTQGTVGFGLDAMGMLGVKLDSGRGRSGTGLLPKDSDGRAPDTYSKLGLTAKVKVSQSELKVGTLIPKLPSVQPNNGRIFPQIFEGALLTSKEIKDLGFTAGRLEKTKIRDSSDSEDLALNDKNGRFAGVSADHFDLGGLDYKLTDQLTASYHYSNLQDVYRQHFVGLLHSWPIGPGELTSDLRFARSTDSGSAKAGGIDNKSLNGMFTYSLGNHAFGAAWQRMNGDDAFPYLEGSNPYLVNFVQVNDFAGPKERSWQLRYDYDFVGLGIPGLTFMTRYVKGDNVELAGQSGEGREWERNTELQYVFQSGALKNLGIRWRNATFRSNFTRDIDENRLIVSYTLPIW
PAO1_contig_1	fig|6666666.1068364.peg.117	peg	PAO1_contig_1_102550_103221	102550	103221	+	Tricarboxylate transport transcriptional regulator TctD			icw(3);Tricarboxylate_transport_system	atgcgcatccttctggtggaagatcatccgcagctcgccgaaagcgtggtccaggcgctcaagggcgccggctggacggtagacctgctgcaggacggggtggccgccgacctggccctggccagcgaggagtacgccctggcgatcctcgacgtcggcctgccgcggatggacggcttcgaggtgctggcgcgcctgcgcgggcgcggcaagaccctgccggtgctgatgctgactgcgcgcggcgaggtgaaggaccgggtgcacggcctcaatctcggcgccgacgactacctggcaaagcctttcgaactgtccgagctggaggcgcgggtcaaggccctgctgcgccgcagcgtgctcggtggcgaacagttgcagcgctgcggcgccctggtctacgacctcggcacccggcgcttcagcctcgacgagcagccgctgaccctgacctcgcgggaacaggcggtgctggaagcgatgatcgcccgtccggggcgggtgatgagcaaggagcaactggccgcccaggtcttcggcctggacgaggaggccagcgccgacgccatcgagatctacgtccaccgcctgcgcaagaagctggaaggcggcgccgtgcgcatcgtcaccttccgcggcctcggctacctgctggaggcgcagggtgactga	MRILLVEDHPQLAESVVQALKGAGWTVDLLQDGVAADLALASEEYALAILDVGLPRMDGFEVLARLRGRGKTLPVLMLTARGEVKDRVHGLNLGADDYLAKPFELSELEARVKALLRRSVLGGEQLQRCGALVYDLGTRRFSLDEQPLTLTSREQAVLEAMIARPGRVMSKEQLAAQVFGLDEEASADAIEIYVHRLRKKLEGGAVRIVTFRGLGYLLEAQGD
PAO1_contig_1	fig|6666666.1068364.peg.118	peg	PAO1_contig_1_103214_104596	103214	104596	+	Tricarboxylate transport sensor protein TctE			isu;Tricarboxylate_transport_system	gtgactgatgccggcagcctgcgcggaaggctgctgctgtggctggccctgctcctgctgctggtgctcctggcgagcggcctgagcgcctactggaacggtcgcgaggtggccgacaccgcctacgaccggaccttgctggcctcggcgcgggcgatcgccgacgggctctacgagaaggacggcaccctgcgcgccgacgtcccctacgtggcactggataccttcgcctacgacagcgccgggcggatcttctaccaggtcaacgacatccacggacggatgatctccggctacgagaatcttccggcggcacccgccgataccctgcgcaccgacgactacccggccctggccaagttctacgacggcgtctaccagggcgtcgacgtacgcgtggtgagcctgctgcaaccggtcagcgaaccgagcatgagcggcatggcggagatccgcgtggcggagaccgaaggcgcccgcgagcgcatggcgcgcagcctgatgaccgataccctgctgcgcctgggcgtcctcggcgtcggcgcgctggtgctggtgtggctggcggtgagcgccgcgctgcgtccgctggatcgcctgcgtcgcgaggtggaagagcgccagccggacgacctgcggccgttgccgatgctagaggtccagcatgaattgcggccgctggtggagtcgctgaaccacttcacccagcgcctgcgcagcctgttcgagcggcagtcgcacttcatcgccgatgccgcccacgagttgcgcacgccgctggcggcgctcaaggcgcgcctggaactgggcctgcgcgagcaggagccggaagcctggcgttcgaccctggagaccacggcgaagaacaccgaccgcctgatccacctggccaaccagctgctctccctggcgcgcatcgaaagcggcgcccaggccatcgccgagggcggcgccgagcgtatcgacctgaccgccctggcccgggaactgggcctggcgctggcgccgctggcctatgcgcggggagcctcgctggcgctggaaagcgccgggccggtgtggatccagggtgaaccgacgctgctcaacgaattgctcagcaacctgctggacaacgcgctggcgcacaccccgcagggcggcaacgtgatcctcagggtgctggagggaggcgtgctggaagtggaagacgatggtccgggaattcccgccgccgaccgcgagcgggtcttccagcgcttctaccggcgcggcgacagccccggcagcggcctggggctggcgatcgtcggcgaggtctgccgggcgcaccgggcgcagatccagctcgaccagggcgaactgggcggcttgctggtgcgggtgcgcttcccggtggagtag	MTDAGSLRGRLLLWLALLLLLVLLASGLSAYWNGREVADTAYDRTLLASARAIADGLYEKDGTLRADVPYVALDTFAYDSAGRIFYQVNDIHGRMISGYENLPAAPADTLRTDDYPALAKFYDGVYQGVDVRVVSLLQPVSEPSMSGMAEIRVAETEGARERMARSLMTDTLLRLGVLGVGALVLVWLAVSAALRPLDRLRREVEERQPDDLRPLPMLEVQHELRPLVESLNHFTQRLRSLFERQSHFIADAAHELRTPLAALKARLELGLREQEPEAWRSTLETTAKNTDRLIHLANQLLSLARIESGAQAIAEGGAERIDLTALARELGLALAPLAYARGASLALESAGPVWIQGEPTLLNELLSNLLDNALAHTPQGGNVILRVLEGGVLEVEDDGPGIPAADRERVFQRFYRRGDSPGSGLGLAIVGEVCRAHRAQIQLDQGELGGLLVRVRFPVE
PAO1_contig_1	fig|6666666.1068364.peg.119	peg	PAO1_contig_1_105440_104604	105440	104604	-	Predicted signal transduction protein			idu(3);Flagellar_motility	atgagcaagcttgccgacaaagtccaacaggacctgatccgcgccatcgatcaggatgaactggtgctgccgaccctgcccgaggtggccctgcaggtccgtgaggcggcggaagacccggatgtcagcatccaggccctgagcaaggtgatcggcaacgacgcggcgctgaccgcgcgcatcatccgcgtggtgaacagtccgctgctgcgcagcccgaaggaaatcaccgacctgcagatggcgatcagccggctgggcatcaactacacctgcaacctggccaccggcctggccatggagcagatgttccaggccaccaccgacgtggtcgatcgcaagatgcgcgaagtctggaacaagagcaccgagatcgccggcatctgccacgtgctggcccgtcactacacccgcctggcgccggaccaggcgaccctggccggactggtgcaccagatcggcgtgctgccgatcctcacctacgccgaggatcacaacgagctgctgtcggactccatcagcctgagccatgtgatcgagcgcatccatccgctgatcggcgagcgcattctcaaggcctgggatttccccgcgccgatcgccgaggtcccgcgccagcacctggacttcgcccgcaactcgccgcgcgcggactataccgacctggtccaggtcgccaccctgcagagctaccttggcagcgagcatccctatacccgcctggactggagccagatcccggcgttcgccaagctcggcctcgagccgaccgtcgacatgaaggaagacgaggacctctccagcgccctggaagccgccaccagcatgctgcaatag	MSKLADKVQQDLIRAIDQDELVLPTLPEVALQVREAAEDPDVSIQALSKVIGNDAALTARIIRVVNSPLLRSPKEITDLQMAISRLGINYTCNLATGLAMEQMFQATTDVVDRKMREVWNKSTEIAGICHVLARHYTRLAPDQATLAGLVHQIGVLPILTYAEDHNELLSDSISLSHVIERIHPLIGERILKAWDFPAPIAEVPRQHLDFARNSPRADYTDLVQVATLQSYLGSEHPYTRLDWSQIPAFAKLGLEPTVDMKEDEDLSSALEAATSMLQ
PAO1_contig_1	fig|6666666.1068364.peg.120	peg	PAO1_contig_1_106272_105541	106272	105541	-	Folate-dependent protein for Fe/S cluster synthesis/repair in oxidative stress				atggccggcgagctgctcgaggcccagttggcggacctgaagaaatacgccgtattctccaaggccagccttgccgacgagagcgcagcctggctccgcataggcttgcgcgacgccagcgaggcactgcgcgccctggggatagacaccccggcggagagcggcaggatcgcccgccacggcgacctgctcgccgtcgccctgggcgacggccgcgtcgagctatgggttccggcgcagcgcgccgaggcggtgcttgccacgctccgcgagcacagccgcgaggcgccgctcgacgattggctgctcggccaggtgcgcgcaggcatcggccaggtgttcggcgctacccgcgagctgttcatcccacagatgatcaacctgcaggcggtcggcggggtcagcttcaagaagggctgctataccggccaggaaatcgtcgcccgcatgcagtatctcggccgcctcaagcgccgcctgtatcgcctggcgctggacgcagacgaggtgccggcgcccggcaccgggctgttctcgccagtccattccaccagcgtcggcgaagtggtactggccgcccgtacgccggagaacagcgtggaattgctcgccgtgctgcaagacgacgccgtcgccgacggccggatcagcctcggaagcgccgaaggagcgccgctcgtcctcctcaatctgccttacacgctggacagcgaccgcgaaatccagcgctga	MAGELLEAQLADLKKYAVFSKASLADESAAWLRIGLRDASEALRALGIDTPAESGRIARHGDLLAVALGDGRVELWVPAQRAEAVLATLREHSREAPLDDWLLGQVRAGIGQVFGATRELFIPQMINLQAVGGVSFKKGCYTGQEIVARMQYLGRLKRRLYRLALDADEVPAPGTGLFSPVHSTSVGEVVLAARTPENSVELLAVLQDDAVADGRISLGSAEGAPLVLLNLPYTLDSDREIQR
PAO1_contig_1	fig|6666666.1068364.peg.121	peg	PAO1_contig_1_106757_107011	106757	107011	+	YgfY COG2938				atggcagatgaaaccgaactgaaacgactctactggcacagccgtcgcggcatgctggaactggatgtgctgctggtgcctttcgtgcaggaggtttacccgggcctggacgccgaggaccaggcgcgcttccgcaagctgctggagtgcgaggaccaggacatgttcggttggttcatgcagcgcggcgagccggaagacgccgacctgcggcggatggtgcggatgatcctggaccgtgtccagccggattga	MADETELKRLYWHSRRGMLELDVLLVPFVQEVYPGLDAEDQARFRKLLECEDQDMFGWFMQRGEPEDADLRRMVRMILDRVQPD
PAO1_contig_1	fig|6666666.1068364.peg.122	peg	PAO1_contig_1_106995_107426	106995	107426	+	FIG00955375: hypothetical protein				gtgtccagccggattgagccgttcgaatgccgctggcgggtctctccgatcctgctggcggcgagcctggcactgtgggccctggcgctgctgtcgatcctgctggcggcgctgccggtctggctgaagccgccgcttgcgctggtctgcctggcctacggtgcctgggggctgtaccgccaggtactgctgcgcggctcgcgggccttccgcggcgtgcgccatgacgagcggggctggcagctgtggagcgccggaagcggctggcaagcggtgcaattgcgccgacagcctggcgttgccctggctgatcgtactgcgcgtgcgcctgccgggccgctggcgcatccttggctgctgtatcccggccgatgcattgggcgccgacagccatcggcgcctgcgtgtccgcctgcgcttcagtcgccgtag	MSSRIEPFECRWRVSPILLAASLALWALALLSILLAALPVWLKPPLALVCLAYGAWGLYRQVLLRGSRAFRGVRHDERGWQLWSAGSGWQAVQLRRQPGVALADRTARAPAGPLAHPWLLYPGRCIGRRQPSAPACPPALQSP
PAO1_contig_1	fig|6666666.1068364.peg.123	peg	PAO1_contig_1_109030_107414	109030	107414	-	L-aspartate oxidase (EC 1.4.3.16)			isu;Mycobacterium_virulence_operon_possibly_involved_in_quinolinate_biosynthesis isu;NAD_and_NADP_cofactor_biosynthesis_global	atgagccaacattatcaacacgatgtactggtcatcggcagcggcgccgccggcctgagtctggccttgacccttccggaacacctgcgcatcgccgtcctcagcaagggcgaactgtcgcagggctcgacctactgggcccagggcggcgtggccgccgtgctggacgataccgacaccgtggaatcccacgtcgaggacaccctggtcgccggtggcggcctgtgccgcgaggatgcggtgcgcttcaccgtggagcatagccgcgaagcgatccagtggctgatcgaacagggggtgcccttcacccgcgacgagcagcacaaccacgaggaaggcagcttcgaataccacctgacccgcgaaggcgggcacagccaccggcgcatcatccatgccgccgacgccaccggcgccgcgatcttcaataccttgctggcccaggcccggcggcgaccgaacatcgagttgctgtcgcagcgggtggcggtcgacctgatcaccgagcgcaagctaggcctgccgagcaagcgctgcctgggcgcctacgtgctgaatcgggaaagcggcgaagtcgataccttccgtgcccgcttcagcgtgctggcctccggtggcgcgagcaaggtctacctttataccagcaatcccgacggcaactccggcgacggcatcgccatggcctggcgcgccggctgccgggtcggcaacctggagttcaaccagttccacccgacctgcctgtaccacccgcaggccaagagtttcctcatcaccgaggcattgcgcggcgaaggcgccctgctccgcctgcccaatggcgagcgtttcatgccgcgcttcgacccgcgtggcgagctggcgccccgggatatcgtggcccgcgccatcgaccatgaaatgaagcgtctggggatcgactgcgtctacctggacatcagccacaagccggccgagttcatcaaggcgcacttccccaccgtctacgagcgctgcctggacttcggcatcgacattacccagcaaccgatcccggtagtgccggccgctcactatacctgcggcggcgtgctcgtcgaccagcacgggcataccgacgtgccgggcctctacgccatcggcgaaaccaccttcaccggcctgcacggcgccaaccgcatggccagcaattcgctgctggaatgcttcgtctatgcccgctctgccgccgccgacatgctccagcgcctgcccggcacgcccgtgccggaaagcctgccgagctgggacgccagccaggtcaccgactccgacgaggacgtgatcatcgcgcacaactgggacgaactgcggcgtttcatgtgggactacgtcggtatcgtgcgcaccaacaagcgcctgcagcgcgcccagcaccgggtacgcctgctgctcagcgagatcgacgagttctacagcaactacaaggtcagccgcgacctgatcgagttgcgcaacctggcactggtcgccgaactgatcatccgctcggccatgcagcgccgcgaaagccggggcctgcactacacgctggattatccggacctgctgcccgaagcccgcgacactatcctggtgccgcccatctacggcgactga	MSQHYQHDVLVIGSGAAGLSLALTLPEHLRIAVLSKGELSQGSTYWAQGGVAAVLDDTDTVESHVEDTLVAGGGLCREDAVRFTVEHSREAIQWLIEQGVPFTRDEQHNHEEGSFEYHLTREGGHSHRRIIHAADATGAAIFNTLLAQARRRPNIELLSQRVAVDLITERKLGLPSKRCLGAYVLNRESGEVDTFRARFSVLASGGASKVYLYTSNPDGNSGDGIAMAWRAGCRVGNLEFNQFHPTCLYHPQAKSFLITEALRGEGALLRLPNGERFMPRFDPRGELAPRDIVARAIDHEMKRLGIDCVYLDISHKPAEFIKAHFPTVYERCLDFGIDITQQPIPVVPAAHYTCGGVLVDQHGHTDVPGLYAIGETTFTGLHGANRMASNSLLECFVYARSAAADMLQRLPGTPVPESLPSWDASQVTDSDEDVIIAHNWDELRRFMWDYVGIVRTNKRLQRAQHRVRLLLSEIDEFYSNYKVSRDLIELRNLALVAELIIRSAMQRRESRGLHYTLDYPDLLPEARDTILVPPIYGD
PAO1_contig_1	fig|6666666.1068364.peg.124	peg	PAO1_contig_1_109439_110020	109439	110020	+	RNA polymerase sigma-H factor AlgT			isu;Alginate_metabolism	atgctaacccaggaacaggatcagcaactggttgaacgggtacagcgcggagacaagcgggctttcgatctgctggtactgaaataccagcacaagatactgggattgatcgtgcggttcgtgcacgacgcccaggaagcccaggacgtagcgcaggaagccttcatcaaggcataccgtgcgctcggcaatttccgcggcgatagtgctttttatacctggctgtatcggatcgccatcaacaccgcgaagaaccacctggtcgctcgcgggcgtcggccaccggacagcgatgtgaccgcagaggatgcggagttcttcgagggcgaccacgccctgaaggacatcgagtcgccggaacgggcgatgttgcgggatgagatcgaggccaccgtgcaccagaccatccagcagttgcccgaggatttgcgcacggccctgaccctgcgcgagttcgaaggtttgagttacgaagatatcgccaccgtgatgcagtgtccggtggggacggtacggtcgcggatcttccgcgctcgtgaagcaatcgacaaagctctgcagcctttgttgcgagaagcctga	MLTQEQDQQLVERVQRGDKRAFDLLVLKYQHKILGLIVRFVHDAQEAQDVAQEAFIKAYRALGNFRGDSAFYTWLYRIAINTAKNHLVARGRRPPDSDVTAEDAEFFEGDHALKDIESPERAMLRDEIEATVHQTIQQLPEDLRTALTLREFEGLSYEDIATVMQCPVGTVRSRIFRAREAIDKALQPLLREA
PAO1_contig_1	fig|6666666.1068364.peg.125	peg	PAO1_contig_1_110052_110636	110052	110636	+	Sigma factor RpoE negative regulatory protein RseA			isu;Periplasmic_Stress_Response icw(1);Transcription_initiation,_bacterial_sigma_factors	atgagtcgtgaagccctgcaggaaactctgtccgctgtgatggataacgaagcggatgaactcgagttgcggcgggtgctcgcagcttgcggcgaggatgccgagctgcgttccacctggtcgcgttaccagttggcgcggtccgtcatgcaccgcgagcctaccctgccgaagctggatatcgctgcggcggtctctgctgccctggccgacgaggccgctccgccgaaagcggagaagggaccgtggcggatggtcggtcgcctggcggtcgctgcctcggtgaccctggcggtgctggccggcgtgcgtctgtacaaccagaacgacgccctgccgcaaatggcgcaacaggggaccaccccgcagatcgccctgcctcaggtgaaaggcccggccgtgctggccggctacagcgaagagcagggggcgccgcaggtgatcaccaactcctcgtccagcgatacccgctggcatgagcagcgtctgccgatctacctgcgtcagcacgtgcaacaatccgccgtcagtggtacagagagcgcgctgccctacgctcgggcagccagcctggaaaaccgctga	MSREALQETLSAVMDNEADELELRRVLAACGEDAELRSTWSRYQLARSVMHREPTLPKLDIAAAVSAALADEAAPPKAEKGPWRMVGRLAVAASVTLAVLAGVRLYNQNDALPQMAQQGTTPQIALPQVKGPAVLAGYSEEQGAPQVITNSSSSDTRWHEQRLPIYLRQHVQQSAVSGTESALPYARAASLENR
PAO1_contig_1	fig|6666666.1068364.peg.126	peg	PAO1_contig_1_110645_111595	110645	111595	+	Sigma factor RpoE negative regulatory protein RseB precursor			icw(1);Periplasmic_Stress_Response icw(2);Transcription_initiation,_bacterial_sigma_factors	atgcgcaccacctccctgttgcttttgcttggcagcctgatggcggttcccgccactcaggctgccgacgcttccgactggctgaatcgtctcgccgaggccgatcgccagaacagtttccaaggcaccttcgtctacgagcgcaatggcagcttctccacccatgagatctggcatcgcgtggagagcgatggtgcggttcgcgagcgcctgctccagctcgacggcgcgcgccaggaagtggtccgggtcgacgggcgcacccagtgcatcagcggcggccttgccgaccaactggccgatgcccagctgtggccggtgcgcaagttcgatccctcccagctggcttcctggtacgacctgcgcctggtcggcgaatcccgtgtcgccggccgcccggcagtggtccttgcggtgactccgcgcgaccagcatcgctacggcttcgagctgcacctggaccgcgacaccggcctgccgttgaagtcgctgctgctgaacgagaaggggcagttgctcgagcgcttccagttcacccagttgaataccggcgcggcacctgccgaagaccagttgcaggcgggcgccgaatgccaggtcgtcggcccggccaaggccgacggcgagaagaccgtggcctggcgctcggaatggctgccgccaggtttcaccctgacccgcagtttcatgcgtcgcagtccggtcacccccgatccggtcgcctgcctgacctatggcgatggcctggcacgattctcggtgttcatcgagccgctgcacggtgccatggttggcgacgcgcgcagccagctcggcccgaccgtggtggtttccaagcgcctgcagaccgatgacggcggccagatggtgaccgtcgtcggcgaagtgccgctgggcaccgccgagcgggtggcgctgtccatccggcccgaggccgccgcccagaaatga	MRTTSLLLLLGSLMAVPATQAADASDWLNRLAEADRQNSFQGTFVYERNGSFSTHEIWHRVESDGAVRERLLQLDGARQEVVRVDGRTQCISGGLADQLADAQLWPVRKFDPSQLASWYDLRLVGESRVAGRPAVVLAVTPRDQHRYGFELHLDRDTGLPLKSLLLNEKGQLLERFQFTQLNTGAAPAEDQLQAGAECQVVGPAKADGEKTVAWRSEWLPPGFTLTRSFMRRSPVTPDPVACLTYGDGLARFSVFIEPLHGAMVGDARSQLGPTVVVSKRLQTDDGGQMVTVVGEVPLGTAERVALSIRPEAAAQK
PAO1_contig_1	fig|6666666.1068364.peg.127	peg	PAO1_contig_1_111592_112047	111592	112047	+	Sigma factor RpoE regulatory protein RseC			isu;Transcription_initiation,_bacterial_sigma_factors	atgatcgaggagcaggggcgagtggtggcgaccgagccgggagcggtatgggtcgagaccgtgcgccgcagtacctgctcgtcctgctcggccaatgccggttgcggccaggggctgatgcagcgcctgggcgtcggcgcggggcgtgcccgggtgcgcgcgttgagcgacctgagcctgcgggtcggcgatgcggtcgtcctaggaattcatgaagacctgttgttgcgcgcctccgtcctcttctatcttttccctctgctcggttttttcgtggcagcattgctggcgacccgggcgggccttgtcgaacctctgatcatcgtgtccgggctggcgggtttgctggcggcctggctattggtgcgtcggcatgctcgtcgtcatgccgatgatccagcctcgcagccggtggttctgcgagcgctgatttccgggccgtccgattcggcctga	MIEEQGRVVATEPGAVWVETVRRSTCSSCSANAGCGQGLMQRLGVGAGRARVRALSDLSLRVGDAVVLGIHEDLLLRASVLFYLFPLLGFFVAALLATRAGLVEPLIIVSGLAGLLAAWLLVRRHARRHADDPASQPVVLRALISGPSDSA
PAO1_contig_1	fig|6666666.1068364.peg.128	peg	PAO1_contig_1_112087_113511	112087	113511	+	HtrA protease/chaperone protein			icw(2);Periplasmic_Stress_Response isu;Scaffold_proteins_for_[4Fe-4S]_cluster_assembly_(MRP_family) isu;Lipopolysaccharide_assembly	atgcataccctaaaacgctgtatggctgcgatggtggccttgctggccttgagcctggcgatgacggcccgggcagaactgccggacttcacgcctttggtcgaacaggcgtcgccggcggtggtgaatatcagtacgcggcagaagctgccggatcgcgccatggcgcgcgggcagctgtcgatccccgacctcgaagggctgccgccgatgttccgcgacttcctcgagcgcagcatcccgcaggttccgcgcaatccgcgcgggcagcagcgcgaggcgcaatcgctgggttccggcttcatcatctccaacgacggctacatcctcaccaacaatcacgtcgtggccgatgccgacgagatcctggtgcgcctgtccgaccgtagcgagcacaaggccaagttgatcggcgcggacccgcgcagcgacgtggcggtgctgaagatcgaggcgaagaacctgccgaccctgaaactgggcgattcgaacaagctgaaagtgggcgaatgggtcctggccatcggttcgccgttcggcttcgatcactcggtcaccgccggtatcgtcagtgccaagggtcgtagcctgccgaacgagagctacgtacccttcatccagaccgacgtggcgatcaacccgggtaactccggcggtccgctgctgaacctgcagggcgaagtggtcggcatcaactcgcagatcttcacccgttccggcggcttcatgggcctgtccttcgccattccgatcgatgtcgcgctgaacgtcgccgaccagttgaagaaagccggcaaggtcagtcgcggctggctgggcgtggtgatccaggaagtgaacaaggatctcgccgagtccttcggcctcgacaagccgtccggcgcgctggtggcgcaactggtggaagacggcccggcggccaagggtggcctgcaggtgggcgatgtgatcctcagcctgaacggccagtcgatcaacgagtccgccgacctgccgcacctggtgggcaacatgaagccgggcgacaagatcaacctggacgtgattcgcaacggccagcgcaagtccctgagcatggcggtaggcagccttccggacgacgacgaggaaatcgcctcgatgggcgctccgggcgccgagcgcagcagcaaccgcctgggcgtgaccgtcgccgacctgaccgccgagcagcgcaagagcctggatatccagggcggcgtggtgatcaaggaagtccaggacggtccggccgcggtcatcggcctgcgtccgggcgatgtcatcacccacctggacaacaaggcggtgacctcgaccaaggtcttcgccgacgtggccaaggccctgccgaagaaccgttcggtttcgatgcgggtgctgcgccagggacgcgccagcttcattaccttcaagctggccgaataa	MHTLKRCMAAMVALLALSLAMTARAELPDFTPLVEQASPAVVNISTRQKLPDRAMARGQLSIPDLEGLPPMFRDFLERSIPQVPRNPRGQQREAQSLGSGFIISNDGYILTNNHVVADADEILVRLSDRSEHKAKLIGADPRSDVAVLKIEAKNLPTLKLGDSNKLKVGEWVLAIGSPFGFDHSVTAGIVSAKGRSLPNESYVPFIQTDVAINPGNSGGPLLNLQGEVVGINSQIFTRSGGFMGLSFAIPIDVALNVADQLKKAGKVSRGWLGVVIQEVNKDLAESFGLDKPSGALVAQLVEDGPAAKGGLQVGDVILSLNGQSINESADLPHLVGNMKPGDKINLDVIRNGQRKSLSMAVGSLPDDDEEIASMGAPGAERSSNRLGVTVADLTAEQRKSLDIQGGVVIKEVQDGPAAVIGLRPGDVITHLDNKAVTSTKVFADVAKALPKNRSVSMRVLRQGRASFITFKLAE
PAO1_contig_1	fig|6666666.1068364.peg.129	peg	PAO1_contig_1_113660_115459	113660	115459	+	Translation elongation factor LepA			isu;Heat_shock_dnaK_gene_cluster_extended icw(1);Universal_GTPases isu;Translation_elongation_factors_bacterial	gtgagcgacctgagccatatccgcaatttctccatcattgcccatatcgaccatggcaagtcgacgctggccgatcgcttcatccagatgtgcggcggcctctccgatcgcgaaatggaggcccaggtcctggactccatggacctggagcgcgagcgcgggatcaccatcaaggcccacagcgtgaccctgcactacaaggcgcaggacggtaagacctaccagctcaacttcatcgatacccccggccacgtcgacttcacctacgaagtcagccgctcgctggccgcctgcgagggcgcgctgctggtagtggacgccggccagggcgtcgaggcgcagtccgtcgccaactgctacaccgccatcgagcaggggctggaagtgatgcccgtgctgaacaagatggacctgccccaggccgagccggagcgggtgaaagaggaaatcgagagcatcatcggcatcgacgccaccgacgccgtggcctgcagcgccaagagcgggatgggcgtgctggaggtgctggagcgcctggtgaccgccatccccgccccggaaggcgagatcgaggcgccgctgcaggcgctgatcatcgactcctggttcgacaactacctcggcgtggtctcgctggtacgggtgaagaacggccgggtgaagaagggcgacaagatcctggtgaagtccaccggcaaggtccaccaggtggacagcgtcggggtattcactccgaagcacaccgagaccgtcgacctgaaggcgggcgaggtgggcttcatcatcgccggtatcaaggatatccacggcgcgccggtgggcgatacgctgaccctgaacaacacgccggacgtcgaggtcctgccgggcttcaagcgggtcaagccgcaggtctacgcgggcctgttcccggtcagctcggacgatttcgaggacttccgcgacgccctgcagaaactgaccctcaacgactcgtcgctgcaatacgagccggaaagctccgaagccctgggcttcggcttccgttgcggcttcctcggcatgctgcacatggagatcatccaggagcgcctggagcgcgaatacgacctggacctgatcaccaccgcgcccacggtggtcttcgagatcgtgcagaagaatggcgagatcatctacgtcgacaacccgtccaagctcccggacctggcgtcgatccaggaaatgcgcgaaccgatctgccgcgccaccatcctggtgcccaaggaccacctgggcaacgtgatcaccctgtgcatcgagaagcgcggcgtgcagcgcgacatgcacttcctcagcggccaggtgcaggtggtctacgacctgccgatgaacgaggtggtgctcgacttcttcgatcgcctcaagtccaccagccgcggctatgcttccctggactacagcttcgatcgtttcgagccgtccaacctggttcgtctcgacgtgctgatcaatggcgagaaggtcgacgccctcgccctgatcgtccaccgcgacaacgccccctacaagggccgccagctggtggagaaaatgaaggaactgatcccgcggcagatgttcgacgtggcgatccaggcagccatcggtgggcagatcatcgcccgctcgacggtcaaggcgctcaggaagaacgtgctggccaagtgttacggtggcgacgtgagccgtaaacgcaagctgctggagaagcagaaggctggtaagaaaaggatgaagcaggtcggtagcgtggaaattccccaggaagccttcctcgccgtgctcaaagtggatagctag	MSDLSHIRNFSIIAHIDHGKSTLADRFIQMCGGLSDREMEAQVLDSMDLERERGITIKAHSVTLHYKAQDGKTYQLNFIDTPGHVDFTYEVSRSLAACEGALLVVDAGQGVEAQSVANCYTAIEQGLEVMPVLNKMDLPQAEPERVKEEIESIIGIDATDAVACSAKSGMGVLEVLERLVTAIPAPEGEIEAPLQALIIDSWFDNYLGVVSLVRVKNGRVKKGDKILVKSTGKVHQVDSVGVFTPKHTETVDLKAGEVGFIIAGIKDIHGAPVGDTLTLNNTPDVEVLPGFKRVKPQVYAGLFPVSSDDFEDFRDALQKLTLNDSSLQYEPESSEALGFGFRCGFLGMLHMEIIQERLEREYDLDLITTAPTVVFEIVQKNGEIIYVDNPSKLPDLASIQEMREPICRATILVPKDHLGNVITLCIEKRGVQRDMHFLSGQVQVVYDLPMNEVVLDFFDRLKSTSRGYASLDYSFDRFEPSNLVRLDVLINGEKVDALALIVHRDNAPYKGRQLVEKMKELIPRQMFDVAIQAAIGGQIIARSTVKALRKNVLAKCYGGDVSRKRKLLEKQKAGKKRMKQVGSVEIPQEAFLAVLKVDS
PAO1_contig_1	fig|6666666.1068364.peg.130	peg	PAO1_contig_1_115465_116319	115465	116319	+	Signal peptidase I (EC 3.4.21.89)			idu(1);Signal_peptidase idu(1);CBSS-176299.4.peg.1292	atgacactcaatttcccgttgttgctggtcatcgccgtggctgtatgcggcgccctggccctggtcgacctggtgctgttcgcgccgcgtcggcgggccgcgatctcttcctacgaagggcaggtgaacgagcccgatccggcagtgctggagaagctcaacaaggaaccgctgctggtggagtacggcaagtcgttcttcccggtgctgttcatcgtgctggtgctgcgttccttcctggtcgagccgttccagattccctcggggtcgatgaaacctaccctcgaggtcggcgatttcatcctggtcaacaagttcgcctacggtatccgcctgccggtgctggacaccaaggtgatcccgatcggtgatccgcagcgcggcgatgtcatggtgttccgctatcccagcgaaccgaacatcaactacatcaagcgcgtggtcggcctgcccggcgacaccgtgcgctacaccaaggaaaagcgcctgtacgtcaacggcgagctggtggcggagaaactggtcggcgaggaaccgggcaccctgggcagcgtgaccctgtaccaggagaagctgggccaggccgagcacctgatccgcaaggaaatgagccgctatcgcatcgagcccgaccgccagtggaccattcccgccggccactacttcatgatgggcgacaaccgcgacaactccaacgacagccgctactggaacgatccgaagatccccaaggatctgctgggcatggttccggaccgcaatatcgtcggcaaggccttcgccgtgtggatgagctggcccgatccgaagatgagcaacctgccgaacttctcccgggtcggcgtgattcactga	MTLNFPLLLVIAVAVCGALALVDLVLFAPRRRAAISSYEGQVNEPDPAVLEKLNKEPLLVEYGKSFFPVLFIVLVLRSFLVEPFQIPSGSMKPTLEVGDFILVNKFAYGIRLPVLDTKVIPIGDPQRGDVMVFRYPSEPNINYIKRVVGLPGDTVRYTKEKRLYVNGELVAEKLVGEEPGTLGSVTLYQEKLGQAEHLIRKEMSRYRIEPDRQWTIPAGHYFMMGDNRDNSNDSRYWNDPKIPKDLLGMVPDRNIVGKAFAVWMSWPDPKMSNLPNFSRVGVIH
PAO1_contig_1	fig|6666666.1068364.peg.131	peg	PAO1_contig_1_116488_116865	116488	116865	+	FIG00955424: hypothetical protein				atgaggttcgcgcgttcgcagaaggggatgtccctgctggggtggctggtggtgctgggcgtggtggcgttcttcgccagcgccgcgttcaagatcatcccgcactacatggattactactcgctggagaaggtgatcacttccgtggagaccgacaaggcggccgaggtgcgttccgtgccggagttctacagctacgtcggcaaggggatgcagatcaacggcatccgcaacctggacctggagaaggccctggaggtgcaactggaagacaaccaattccgggcgcacctgaaatatgaaaaacgcgagccactgatcagcaacatcgacctggtggtccacttcgacaaagaattccgtgtacgcatgccgtga	MRFARSQKGMSLLGWLVVLGVVAFFASAAFKIIPHYMDYYSLEKVITSVETDKAAEVRSVPEFYSYVGKGMQINGIRNLDLEKALEVQLEDNQFRAHLKYEKREPLISNIDLVVHFDKEFRVRMP
PAO1_contig_1	fig|6666666.1068364.peg.132	peg	PAO1_contig_1_116862_117551	116862	117551	+	Ribonuclease III (EC 3.1.26.3)			isu;RNA_processing_and_degradation,_bacterial icw(1);CBSS-176299.4.peg.1292	gtgagtaattcgctggaccgactcgagcgcaagctcggctataccttcaaagaccgggacctgatggtcctggccctgacccatcgcagctacgccgggcgcaacaacgagcgcctggagttcctcggtgacgccattctcaacttcgtcatcggcgaggcgctgttccaccacttcccgcaggctcgcgaaggccagctttcgcgcctgcgcgcgcgattggtcaagggcgagaccctggccctgctggcgcgcggcttcgaggtgggcgactacctgcggctgggctcgggcgagctgaagagcggcgggttccgccgcgagtcgatcctcgccgatgcgatggaagccctgatcggcgccatctacctggataccggcatggactccgcgcgcgagcggatcatcgcctggctcggaccgcaactgcgcgagctgaccccggtggacaccaacaaggaccccaagacccgcctgcaggagttcctgcagtcgcgtggctgcgacctgccgcgctacgaggtggtggatatccagggcgaaccccattgccggaccttcttcgtcgattgcgaagtggccctgctgagcgacaagacccacgggcacggcggcagccgccgcatcgccgagcaggtggccgcggccgccgcgctggtggccctgggcgtggagaatggccatgactga	MSNSLDRLERKLGYTFKDRDLMVLALTHRSYAGRNNERLEFLGDAILNFVIGEALFHHFPQAREGQLSRLRARLVKGETLALLARGFEVGDYLRLGSGELKSGGFRRESILADAMEALIGAIYLDTGMDSARERIIAWLGPQLRELTPVDTNKDPKTRLQEFLQSRGCDLPRYEVVDIQGEPHCRTFFVDCEVALLSDKTHGHGGSRRIAEQVAAAAALVALGVENGHD
PAO1_contig_1	fig|6666666.1068364.peg.133	peg	PAO1_contig_1_117544_118800	117544	118800	+	GTP-binding protein Era			isu;Bacterial_Cell_Division icw(2);CBSS-176299.4.peg.1292 isu;Universal_GTPases isu;Glycyl-tRNA_synthetase_containing_cluster	atgactgacatgcacgacgacatccccgccggcagccgttgcggctacgtggcgatcgtggggcgccccaatgtgggcaagtccaccctgctcaaccacatcctcgggcagaagctggcgatcacctcgcgcaagccgcagaccacccgccacaacatgctcgggatcaagaccgagggcgaggtgcaggccgtctacgtcgatacgcccggcctgcacaagagcggcgagaaggccctcaaccgctacatgaaccgtaccgccagcgcggcattgaaggatgtcgacgtggtgatcttcgtggtcgaccgcacccgctggaccgaagaggaccagatggtcctggagcgcgtgcagtacgtcagttgcccggtgctgatcgcggtgaacaagaccgaccgcatcgaggaaaaggccgacctgctgccgcacctcgaatggctcacccagcagttgccgaaggccgaggtagtaccgatctcggcgcagcacgggaccaacctggacgtgctggagaagctggtcgccgagcgtctgccggaaagcgagcacttcttccccgaagaccagatcaccgaccgcagcagccgcttcctggccgccgagctggtccgcgagaagatcatgcgccagctcggcgccgagctgccctaccagatcaccgtggagatcgaggagttcaagcaggaaggtcgcatcctgcatatccatgcgctgatcctggtggagcgcgagggcagaagaagatcatcatcggcgacaagggcgagcggatcaaaagcatcggccagaacgcgcgcaaagacatggaagtgctgttcgactccaaggtcatgctcaacctctgggtcaaggtcaagggcggctggtccgacgacgagcgtgccctgcgctcgctgggctacggcgacctctgaccgttcccggcagcccggcgccagccgggcgacattcctcgcgcccggtcgacccgccatgtccttcgccgccgcccaagccacctacgtgctgcatagccggccgtacaaggaaaccagcgccctggtggatttcttcaccccgctgggtcgcctgcgcgcggtcctgcgcggcgcccgcggcaaggctggcgccctggcgcggccattcgtgccgctggaagcggagtggcgcgggcgcggcgaactgaagaccgtggcccggctggaaagcgccggtgttcccaacctgctcaatggccaggcgctgttcagcggctctacctcaacgagctgttga	MTDMHDDIPAGSRCGYVAIVGRPNVGKSTLLNHILGQKLAITSRKPQTTRHNMLGIKTEGEVQAVYVDTPGLHKSGEKALNRYMNRTASAALKDVDVVIFVVDRTRWTEEDQMVLERVQYVSCPVLIAVNKTDRIEEKADLLPHLEWLTQQLPKAEVVPISAQHGTNLDVLEKLVAERLPESEHFFPEDQITDRSSRFLAAELVREKIMRQLGAELPYQITVEIEEFKQEGRILHIHALILVEREGRRRSSSATRASGSKASARTRAKTWKCCSTPRSCSTSGSRSRAAGPTTSVPCARWATATSDRSRQPGASRATFLAPGRPAMSFAAAQATYVLHSRPYKETSALVDFFTPLGRLRAVLRGARGKAGALARPFVPLEAEWRGRGELKTVARLESAGVPNLLNGQALFSGSTSTSC
PAO1_contig_1	fig|6666666.1068364.peg.134	peg	PAO1_contig_1_118797_119219	118797	119219	+	DNA recombination and repair protein RecO			icw(3);CBSS-176299.4.peg.1292 icw(1);Glycyl-tRNA_synthetase_containing_cluster isu;DNA_repair,_bacterial_RecFOR_pathway	ttgatccgcctgttgccggcggaagacccgcagccggaaatcttcgcccactacgccgcgaccctgccgctgctggcggcggggcgccccatcgaaccgctgctgcgcgcgttcgaatggcgcctgctggagcaactgggctatggtttcgctctcgatgtcgacatcgatgggcgcccgatcgagccgcaggcgttgtaccagcttttgccagaggccggcctggagccggtggcgcaactgcaacccgggctgttccagggctccgaactgttatccatggccgacgccgactggagcgcccccggcgccctggcggcggccaagcgcctgatgcgccaggcgctcgctccccatctgggcggccggccgctggtcagccgcgagctgttcatgaaccgtaaggagtcaccccgtgactga	MIRLLPAEDPQPEIFAHYAATLPLLAAGRPIEPLLRAFEWRLLEQLGYGFALDVDIDGRPIEPQALYQLLPEAGLEPVAQLQPGLFQGSELLSMADADWSAPGALAAAKRLMRQALAPHLGGRPLVSRELFMNRKESPRD
PAO1_contig_1	fig|6666666.1068364.peg.135	peg	PAO1_contig_1_119212_119958	119212	119958	+	Pyridoxine 5'-phosphate synthase (EC 2.6.99.2)			isu;Pyridoxin_(Vitamin_B6)_Biosynthesis	gtgactgaagccactcgaattctgctcggcgtgaacatcgatcacgtcgccaccctgcgccaggcccggggcacccgctatccggacccggtgaaggccgccctggacgccgaggaagccggcgccgacggtatcaccgtgcacctgcgcgaggaccgccggcatatccaggaacgcgacgtgcgggtgctcaaggaagtgctgcagacgcggatgaacttcgagatgggggtcaccgaggaaatgctcgccttcgccgaggagatccggccggcgcatagctgcctggtccccgagcgccgcgaggaactgaccaccgagggcggcctcgacgtcgccggccaggaacagcgcatccgcgacgcggtgcgacgcctggctgcggtgggcagcgaagtgtcgctgttcatcgatcccgatccgcggcagatcgaggcctccgcccgggtcggcgcgccggctatcgaactgcataccggtcgctacgccgacgccgaagaccccgaggagcaggcccgcgagctgcagcgggtacgcgagggcgtggccctcgggcgttccctcggcctgatcgtcaacgccgggcatggcctgcactaccacaatgtcgagccggtcgcggccatcgacggcatcaacgagctgaacatcggccacgccatcgtcgcccacgccctcttcgtcggcttcaggcaggcggtggccgagatgaaagcgctgatgctggccgcggcgaccaagcgctga	MTEATRILLGVNIDHVATLRQARGTRYPDPVKAALDAEEAGADGITVHLREDRRHIQERDVRVLKEVLQTRMNFEMGVTEEMLAFAEEIRPAHSCLVPERREELTTEGGLDVAGQEQRIRDAVRRLAAVGSEVSLFIDPDPRQIEASARVGAPAIELHTGRYADAEDPEEQARELQRVREGVALGRSLGLIVNAGHGLHYHNVEPVAAIDGINELNIGHAIVAHALFVGFRQAVAEMKALMLAAATKR
PAO1_contig_1	fig|6666666.1068364.peg.136	peg	PAO1_contig_1_121014_120046	121014	120046	-	tRNA (5-methoxyuridine) 34 synthase			isu;tRNA_modification_Bacteria	atgatccagcacctcgccctcgacgccctccagcgacacctcgccggctctccgctgtacggctgggcgaccagcctgcccgcgcagatctccgcgcgcatcgaggaaggccacggcgacctggcccgttggtggagcgcggtccagcgcctgccccaggtgcccgcgccgaaggtcgacctggcccagcgcttcgccctgcacagcgaccacgatgcggcgctgcaagcgcagatgaaggaagcgctgcaagggctgattccctggcgcaagggccccttcgacttcttcggcgtgcaggtcgataccgaatggcgttccgactggaaatgggagcgtgtctcgccacatgtcgaactgcgtggcaaacgcgtcctcgatgtcggctgcggcaacggctactaccagtggcgcatgctcggcgccggcgcggagagcgtggtcggggtcgatccgaactggctgttcctctgccagttcctcgccgccaagcgctacctgccggagctgccggcctggcacctgccgctggccctggaagacctgccggagaagctcgaaggcttcgacacggtattctccatgggcgtgctctatcaccgtcgctcgcccatcgaccacctgctggcgctcaaggactgcctgaagcgcggcggcgaactggtcctggagaccctggtggtggaaggcgacgccagcaccgtgctggtgcccgaggaccgctacgcgcagatgcgcaacgtctggttcctgccctcggtggcagccctggagctctggctgcgccgcgccgggttcgccgacgcgcgctgcgtcgacgtcagcctgaccagcgtcgaagaacaacgctccaccgaatggatgcgtttccagtcgctgccggaattcctcgatccgcaggaccgttcgcgaaccgtcgaaggcctgccggcaccgatgcgcgccacgctggtggcgcgcaagccctga	MIQHLALDALQRHLAGSPLYGWATSLPAQISARIEEGHGDLARWWSAVQRLPQVPAPKVDLAQRFALHSDHDAALQAQMKEALQGLIPWRKGPFDFFGVQVDTEWRSDWKWERVSPHVELRGKRVLDVGCGNGYYQWRMLGAGAESVVGVDPNWLFLCQFLAAKRYLPELPAWHLPLALEDLPEKLEGFDTVFSMGVLYHRRSPIDHLLALKDCLKRGGELVLETLVVEGDASTVLVPEDRYAQMRNVWFLPSVAALELWLRRAGFADARCVDVSLTSVEEQRSTEWMRFQSLPEFLDPQDRSRTVEGLPAPMRATLVARKP
PAO1_contig_1	fig|6666666.1068364.classifier_predicted_region.1	classifier_predicted_region	PAO1_contig_1_120239_120253	120239	120253	+	Levofloxacin resistance predicted region				agctccagggctgcc
PAO1_contig_1	fig|6666666.1068364.peg.137	peg	PAO1_contig_1_121769_121011	121769	121011	-	tRNA (uridine-5-oxyacetic acid methyl ester) 34 synthase			icw(1);tRNA_modification_Bacteria	atgcccgaggtcacccgcgtgagcgagtccgatcgcctgttcgcccaaccccagcaacgtgtcgccgacttcgtgttcaacgaagacgtggtgcgcgtgttccccgacatgatcaagcgctccgtgccgggctaccccaccatcgtcgagaacatcggcgtactcggcgcgcagttcgcccagccgaacagcgtgctctacgacctcggctgctcgctcggcgcggtcacccagtcgctgcgccgccacgtccgcaacgacggctgccgggtgatcggggtggacaactcgcacgcgatgatcgagcgctgcagtgaatacctgcatgcccaggacgccatgtaccaggagctgctgccggtcgagctgatcgaggccgacattctcgccctggacctgcaacccacctcgctggtggcgatgaacttcaccctgcagttcgtcgcccccgaccagcgcctcggcctgctgcgcaggatccgccaggcactgctgcccggcggcgcgctgatcctctcggagaaactgcgcttcgccgatgcgcaggagcacgcgctgctcaccgacctgcacatcgccttcaagcgtgccaacggctacagcgagctggagatcgcgcagaagcgcagcgcgctggaaaacgtcatgctccccgacaccttcgaggaacaccgtgaacggctgctggccgccggcttcagccgggtcagccaatggttccagtgtctcaacttcgcctcgatgatcgccctgccatga	MPEVTRVSESDRLFAQPQQRVADFVFNEDVVRVFPDMIKRSVPGYPTIVENIGVLGAQFAQPNSVLYDLGCSLGAVTQSLRRHVRNDGCRVIGVDNSHAMIERCSEYLHAQDAMYQELLPVELIEADILALDLQPTSLVAMNFTLQFVAPDQRLGLLRRIRQALLPGGALILSEKLRFADAQEHALLTDLHIAFKRANGYSELEIAQKRSALENVMLPDTFEEHRERLLAAGFSRVSQWFQCLNFASMIALP
PAO1_contig_1	fig|6666666.1068364.peg.138	peg	PAO1_contig_1_122233_121856	122233	121856	-	FIG00953846: hypothetical protein				ttgacccagggcaacggccgcatgctgtcgttcatcgacgtgcggctcatgttcatccagccgaacatccccatcgattacctgccgggcggcctggtgcaatgcctggaagcgaaggaccgttgcatcggctacgccttcgatttcagcaagaccgacacccagcgggtcggcagcttctgggcggacgtgttcaacttccgcaagaaacgggagttgcagggctggtcgttcaaggcggtgttcgtcttcgtcaacgacgtgctggtgcacaaggtcagcaacggcgaaccgaacatccatcgcctggaagacaagaagaacccgctgggtccgctgcagggcgcgggagagtacttctccgacaagctcaggtga	MTQGNGRMLSFIDVRLMFIQPNIPIDYLPGGLVQCLEAKDRCIGYAFDFSKTDTQRVGSFWADVFNFRKKRELQGWSFKAVFVFVNDVLVHKVSNGEPNIHRLEDKKNPLGPLQGAGEYFSDKLR
PAO1_contig_1	fig|6666666.1068364.peg.139	peg	PAO1_contig_1_122427_122230	122427	122230	-	FIG00953846: hypothetical protein				atgggcaccgctcttcgttactcactgctctgggcatccactgtcttcgtttcctcctgcggcagcctgctgcccagcgaacgagcggaagtccaatcccccttcgtcgactacctcgatgccgaactgcgctattcccaggcgcaacccggcagcacgaccgttcgcagctgttcgggctgggtttcgatccattga	MGTALRYSLLWASTVFVSSCGSLLPSERAEVQSPFVDYLDAELRYSQAQPGSTTVRSCSGWVSIH
PAO1_contig_1	fig|6666666.1068364.peg.140	peg	PAO1_contig_1_123311_122559	123311	122559	-	ABC-type amino acid transport/signal transduction systems, periplasmic component/domain				atgctccgcgcctccttcgtcctgctcgccctgtcctgcgccgctcctctgctctcgctggccgaaccgttgcgcttcgcaggcgacgacggctgcccctacctgtgccctggcacgccgcagcggcccggctacctggtcgaggcgctcagccaggtccttcgggagccaccgcacttcgacagcctgccctggccgcgcgccgtgcagatggtccgcgacggccatcgcgacggcctggtcggcgcctatggactcgacggcctgcgggtcggcagcgagcccatcggctgggtcgggctggccttctacacccgccacgacagcgactggcactactccggcgatgcttccctgctcggccagcgcctgggcctcgcccagggctacgtgaacaatccgcgcttcgaagcctggcgcagccaggccggcgacgacgacctgcacctgcaggtcctcggcggcgagcgcgtgctgccgcgcaacctgcagaaactgctgctcggccgcatcgacgtgctattggaagaccgcgacatcatcgagcactacctggagcatcatccgcagctcgccggacagatccgccgcgccggcgaactacccgggcggcagccgctgcacgtcggcctcagcccgcacctgccggaggtcgacgcgcgtctcgcggaactcgacgaagggctacgccaactgcgtcgcgaaggcaccctgaaggtcctcggcgagcgctataggctttctttcgaatga	MLRASFVLLALSCAAPLLSLAEPLRFAGDDGCPYLCPGTPQRPGYLVEALSQVLREPPHFDSLPWPRAVQMVRDGHRDGLVGAYGLDGLRVGSEPIGWVGLAFYTRHDSDWHYSGDASLLGQRLGLAQGYVNNPRFEAWRSQAGDDDLHLQVLGGERVLPRNLQKLLLGRIDVLLEDRDIIEHYLEHHPQLAGQIRRAGELPGRQPLHVGLSPHLPEVDARLAELDEGLRQLRREGTLKVLGERYRLSFE
PAO1_contig_1	fig|6666666.1068364.peg.141	peg	PAO1_contig_1_123772_123410	123772	123410	-	lipoprotein, putative				gtggtcctggccggctgcgccgggcaacagaagccggtggtcaccctggacgacgccgacgactgttcgccgctgaagctgacgcaaggccaggaactggtgctgaccctgccgagcaatcccaccaccggcttccgctgggaactgcgcaaccctgctgccagcgtgctcaagcgccttggcccggaggtctacagcaattccgaagaagacagcggcctggttggcagcggcggcgaatcgacctggcgcttccgcgtcgccgccagcggcgacgaccgcctggaactggtctaccggcggccctgggaaaaggacgcggaaccggcggaaagcttttcctgcgcgatccaggtgcgctga	MVLAGCAGQQKPVVTLDDADDCSPLKLTQGQELVLTLPSNPTTGFRWELRNPAASVLKRLGPEVYSNSEEDSGLVGSGGESTWRFRVAASGDDRLELVYRRPWEKDAEPAESFSCAIQVR
PAO1_contig_1	fig|6666666.1068364.peg.142	peg	PAO1_contig_1_126323_123924	126323	123924	-	ATP-dependent protease La (EC 3.4.21.53) Type I			idu(1);Proteolysis_in_bacteria,_ATP-dependent idu(1);Proteasome_bacterial	atgagcgaccaggacgttaatcccgaacacatcagcgacgcgcagcccgccggcaccggcctggtgctgcccggccagaccctgccgaccaccctctacgtgatcccgatccacaaccgcccgttcttcccggcgcaggtgctgccggtgatcgtcaacgaagaaccctgggcggaaaccctcgaactggtggccaagaccgaccaccattcgctggccctgttcttcatggacaatcctccggaagacccgcgccacttcgacgtcaacagcctgcccgagcacggcacgctggtccgggtgcaccatgcctcgcgcgagggcggcaagctgcagttcgtcgcccagggcctgtcgcgggtgcgtatccggggctggatcaagcgccatcgtccgccgttcatggtggaggtggactatccgaagaccccgatcgatcccagtgacgaagtgaaggcctacggcatggccctgatcaacgcgatcaaggagctgctgccgctcaatccgctgtacagcgaggaactgaagaactacctgaaccgcttcagtcccaacgacccgtcgccactcaccgacttcgccgcggccctgaccaccgcgcccggcggcgaactgcaggaagtgctggacaccgtgccgatcctcaagcggatggagaaggtcttgccgctgctgcgcaaggaagtggaagtcgcgcgcctgcagaaggaactgtccgccgaggtcaaccgcaagatcggcgaacaccagcgcgaattcttcctcaaggaacagttgaagatcatccagcaggagctgggcatcaccaaggacgacaagagcgccgacgccgacgaattccgcgcccgcctggaaggcaaggtgctgcccgagcaggcgcgcaagcgtatcgacgaagagctgaacaagctgtcgatcctcgagagcggctcgcccgagtacgccgtcacccgcaactacctggactgggccacagccctgccctggggcgtgtacggcaaggacaagctcgacctcaagcatgcgcgcaaggtcctcgacaagcatcacgcgggcctcgacgacatcaaggatcgcatcctcgagttcctcgccgtgggtagtttcaagggcgagatcgccggctccatcgtgctcctggtcggcccgccgggagtgggcaagaccagcatcggcaaatccatcgccgagagcctcggccggccgttctaccgtttcagcgtcggcggcatgcgcgacgaggcggagatcaagggccaccgccgcacctacatcggcgccctgcccggcaagctggtgcaggcgttgaaggaagtcgaggtgatgaacccggtgatcatgctcgacgagatcgacaagctcggcgccagctaccagggcgacccggcctcggcgctgctggaaaccctcgacccggagcagaacgtcgaattcctcgaccactacctggacctgcgcctggacctgtccaaggtgctgttcgtctgcaccgccaacaccctcgactcgatccccggaccgctcctcgaccggatggaagtgatccgcctgtccggctacatctccgaggaaaaactggccatcgccaagcgccacctgtggcccaagcagttggaaaaggccggcgtacccaagggccgcctgagcatcagcgatgccgcgctgcgcgcggtgatcgagggctatgcgcgggaagccggggtgcgccagttggagaaacagctcggcaagctggtgcgcaagtcggtggtcaaactgctggaggatcccgagtcgaaggtgaagatcggtcccagggacctcgaggactacctcggcatgccggtgttccgcagcgagcaggtgctttccgggatcggcgtgatcaccgggctggcctggaccagcatgggcggcgccaccctgccgatcgaggcgacccgcatccacacgctgaaccgtggcttcaagctcaccggccagctcggcgacgtgatgaaggaatccgccgagatcgcctatagctacatcggctcgcacctgaagaagtatggcggcgacccgaccttcttcgaccaggcgttcgtccacctgcacgtgccggaaggtgccacgcccaaggacggtcccagcgccggcgtcaccatggccagcgccctgctctccctggcgcgcaaccaggtgccgaagaaaggcgtggcgatgaccggcgaactgaccctgaccggccaggtcctgcccatcggcggggtccgcgagaaggtgatcgccgcgcgccggcagaagatcttcgagctgatcctgccggaagccaaccgcggccacttcgaagagttgcccgactatctcagggaagggctgaccgtgcatttcgccaagcgctacggcgacgtggccaaggtgctgttcccggcctga	MSDQDVNPEHISDAQPAGTGLVLPGQTLPTTLYVIPIHNRPFFPAQVLPVIVNEEPWAETLELVAKTDHHSLALFFMDNPPEDPRHFDVNSLPEHGTLVRVHHASREGGKLQFVAQGLSRVRIRGWIKRHRPPFMVEVDYPKTPIDPSDEVKAYGMALINAIKELLPLNPLYSEELKNYLNRFSPNDPSPLTDFAAALTTAPGGELQEVLDTVPILKRMEKVLPLLRKEVEVARLQKELSAEVNRKIGEHQREFFLKEQLKIIQQELGITKDDKSADADEFRARLEGKVLPEQARKRIDEELNKLSILESGSPEYAVTRNYLDWATALPWGVYGKDKLDLKHARKVLDKHHAGLDDIKDRILEFLAVGSFKGEIAGSIVLLVGPPGVGKTSIGKSIAESLGRPFYRFSVGGMRDEAEIKGHRRTYIGALPGKLVQALKEVEVMNPVIMLDEIDKLGASYQGDPASALLETLDPEQNVEFLDHYLDLRLDLSKVLFVCTANTLDSIPGPLLDRMEVIRLSGYISEEKLAIAKRHLWPKQLEKAGVPKGRLSISDAALRAVIEGYAREAGVRQLEKQLGKLVRKSVVKLLEDPESKVKIGPRDLEDYLGMPVFRSEQVLSGIGVITGLAWTSMGGATLPIEATRIHTLNRGFKLTGQLGDVMKESAEIAYSYIGSHLKKYGGDPTFFDQAFVHLHVPEGATPKDGPSAGVTMASALLSLARNQVPKKGVAMTGELTLTGQVLPIGGVREKVIAARRQKIFELILPEANRGHFEELPDYLREGLTVHFAKRYGDVAKVLFPA
PAO1_contig_1	fig|6666666.1068364.peg.143	peg	PAO1_contig_1_126514_127266	126514	127266	+	Transcriptional regulator, AraC family				atgttcgacacccgcctcatccgtctgcccgaccagtcgcacacccacgcccacgagcatcaccaactggtgatgtcgctggccgggcgcgccgaattcgaggtcaacggctgtggcggggaagtctgccggatgcgcgcctgcctggtgccgggcgaggcgggccacgtgttcgccggggtgggcgacaaccgcatgctgatcatcgacctgggcgaggacaacccgaccccggaagaccccgacctgctcgcgcgcctgttcgaggcgccgcgctacccgaccctggacgccgacttccagaacctgctcagctacgccggcgccgaactggcccgctacggcagcgacccgctgctgacccgtgccctcggcggagtgctgatccgcgccctgcacctgcgcctgttcggcgagcagcagcccctggcggccagcgggccgctcgacctggagcgcctggacgcgcatatcgtgcggaacctggcgcggcgcatcacggtcgccgaactggcccaggtcgcctgtctcagcccgagccatttccacgcgcagttcaaggacagcgtcggcctgaccccgcaccagtacctgctcaaggtccgcctcgactgcgccgcgcggttgctgcgggaaagccgcctgcctctggtgcggatcgccgaggaatgcggcttctccagccagagcgcgctgaccacggcgatgcgccgctacctggggctgacgccgaagtcgctgcgcaagggctga	MFDTRLIRLPDQSHTHAHEHHQLVMSLAGRAEFEVNGCGGEVCRMRACLVPGEAGHVFAGVGDNRMLIIDLGEDNPTPEDPDLLARLFEAPRYPTLDADFQNLLSYAGAELARYGSDPLLTRALGGVLIRALHLRLFGEQQPLAASGPLDLERLDAHIVRNLARRITVAELAQVACLSPSHFHAQFKDSVGLTPHQYLLKVRLDCAARLLRESRLPLVRIAEECGFSSQSALTTAMRRYLGLTPKSLRKG
PAO1_contig_1	fig|6666666.1068364.peg.144	peg	PAO1_contig_1_128157_127387	128157	127387	-	Outer membrane receptor proteins, mostly Fe transport			icw(1);Hemin_transport_system icw(1);Heme,_hemin_uptake_and_utilization_systems_in_GramNegatives	gtgtacaagctgacgccgatctggtcgctggccgccaccctcagctacaccgagcgcgccccgaccttctacgagctgtacgccaacggtccgcacgccgccaccggtacctacgaggtaggcgatgccgacgcggacaaggaaaaggcggtctccaccgacctcgccctgcgcttcgacaacggcgtgcacaagggcagcgtcggggtgttctacagccgcttctccaactacatcggcctgctcgccagcggtcgccatcgcaacgaggaaggcgaagtggtcgccgccggcgatgacgaggcgctgccggaatacctctacagcggcgttcgcgcggacttctacggcgtcgaggcgcaggaccgcatccacctgctggaaagcccgtacggcaacttcgacctggaactctccggggactacacccgcgccaagaacaaggacaccggcgaaccgctgccacgcatcgccccgctgcgcctgaacaccgcgctgatctgggagttgcagcagtggcaggcgcgggtcgacgtcgaacacgccgcctcgcagcaccgcgtgccggaggaagaactctccaccgacggctacaccaccctcggcgccagcctcggctacaacttcgacctcggcgagagccgctggctggccttcgtcaagggcaccaacctgaccaaccagaccgtgcgctacgccagttcgatcctgcgcgaccgggtgccggcggcgggacgcggcatcgaggcgggggtgaaggtggcgttctga	MYKLTPIWSLAATLSYTERAPTFYELYANGPHAATGTYEVGDADADKEKAVSTDLALRFDNGVHKGSVGVFYSRFSNYIGLLASGRHRNEEGEVVAAGDDEALPEYLYSGVRADFYGVEAQDRIHLLESPYGNFDLELSGDYTRAKNKDTGEPLPRIAPLRLNTALIWELQQWQARVDVEHAASQHRVPEEELSTDGYTTLGASLGYNFDLGESRWLAFVKGTNLTNQTVRYASSILRDRVPAAGRGIEAGVKVAF
PAO1_contig_1	fig|6666666.1068364.peg.145	peg	PAO1_contig_1_129449_128145	129449	128145	-	Outer membrane receptor proteins, mostly Fe transport			icw(1);Hemin_transport_system icw(1);Heme,_hemin_uptake_and_utilization_systems_in_GramNegatives	atgtcctcttccggccttttcccttcccgtccgctctggcctctcacgccactggcgctggcctgcctgatcgtttcgggggaaacgctcggcgccgacggccgccccagcgaattgccctcccaggtgatcaccgccaacccgctgggcaacgaatctcccgccacgcccagcagcgtgctcgaaggcgacgagctgaccctgcgacagaaaggcagcctcggcgaaaccctcaacggcctgcccggggtgtcctccacctacttcggaccgggcgccagccgaccggtgatccgcggcatggacggtgatcgcatccgcctgctgcgcaacggcgtcggtgcgctcgacgcctcgtcgctgtcctacgaccacgcggtgccggaagaccccaacagcgtcgagcgcctggaagtggtacgcggcccggccgccctgctctacggcggcaatgccatcggcggggtggtgaacagcttcgacaaccgcatccccagcgaacccgtcgacggcatccacggcagcggcgaactgcgctacggcggcgccgacaccacccgtagccgctccggcgcactggaggccggcgacggcaacttcgccctgcacgtggacgccgccagccgcgagttcaacgacgtcaggattcccggctacgcccattccagccgccagcggcagatcgacggcgacaccggcaagcatcgggtgcagaacagcgacggccgccaggacggcggcgccgtcggtggctcctatcactgggagcacggttacgccggcctctcctacagcggctacgacagcaactatggctcgccggccgaggacgacgtgcgcctgaagatgcagcaggaccgctacgccttcgcctccgagatccgcgacctcgaaggcccgttcacctcgctgaagctggacgccgcctataccaagtacgagcacaaggaaatcgaggacggcgagaccggcaccaccttcaagaacgaaggctacgaaggccgcatcgaggcccgccaccgcccgctcggcccgctgaacggggtggtcggcgcgcagttcgccaacagccgcttctccgccctcggcgaggaagccttcgtgccgcacacggaaaccgacagcgccgcgctgttcgccctggaggaatggaagctcagcgaccgcctcgacctcagcttcggcgcccgcctggagcacacccgcgtggacccgacgccaagggcaacgagcgcttcgccgagaacgacggttcgcagagcttcaccaccggcagcctgtccaccggcgcggtgtacaagctga	MSSSGLFPSRPLWPLTPLALACLIVSGETLGADGRPSELPSQVITANPLGNESPATPSSVLEGDELTLRQKGSLGETLNGLPGVSSTYFGPGASRPVIRGMDGDRIRLLRNGVGALDASSLSYDHAVPEDPNSVERLEVVRGPAALLYGGNAIGGVVNSFDNRIPSEPVDGIHGSGELRYGGADTTRSRSGALEAGDGNFALHVDAASREFNDVRIPGYAHSSRQRQIDGDTGKHRVQNSDGRQDGGAVGGSYHWEHGYAGLSYSGYDSNYGSPAEDDVRLKMQQDRYAFASEIRDLEGPFTSLKLDAAYTKYEHKEIEDGETGTTFKNEGYEGRIEARHRPLGPLNGVVGAQFANSRFSALGEEAFVPHTETDSAALFALEEWKLSDRLDLSFGARLEHTRVDPTPRATSASPRTTVRRASPPAACPPARCTS
PAO1_contig_1	fig|6666666.1068364.peg.146	peg	PAO1_contig_1_129913_132246	129913	132246	+	Proline dehydrogenase (EC 1.5.99.8) (Proline oxidase) / Delta-1-pyrroline-5-carboxylate dehydrogenase (EC 1.5.1.12)			icw(1);Respiratory_dehydrogenases_1 icw(1);Proline,_4-hydroxyproline_uptake_and_utilization	atgttcaaagccagtcacgtcttgcagggcgaggaccagacccggtccgcagccgaattcttccctgtcatcagcgccaactacgcggtcgacgaggaagcctacctgggcgaactgctgcagctcgccgaccccggtcccgacggcatcgaggctatccgccgcaacgcccgcgcactgatcgaaaccgtgcgcagccgggacaacgccgtcgataccctcgacgcactcctgcgccaatacagcctggacacccaggaaggcctgatgctgatgtgtctggccgaggcgctgttgcgtgtgcctgacgcggcgaccgccgacgcgctgatccgcgacaagctgtccgccgccgactggcagcgccatctcggccagagcgacaacgttctggtcaatttcgccgcctggggcctggtgatgaccggcaaggtggtgaacatcgacgaacgcaccgacggccgcgccccgagcgtcatcagccggctggtgcagcgctctggcgaaccggtgatccgcgccgcgatgaaccaggcgatgaagctgatgggcaagcagttcgtgcttggccggaccatctccgaagcgctgaagaacggtcgtccatgccgcgagcagggctacacctattccttcgacatgctcggcgaggccgcgctgaccgccgccgacgccgagaaatacatggccgactaccgccaggccatcgacaccgtcggcgccgagccgcaggtcggtccggggccgcggccgtcgatctcgatcaagctctcggcgctgcatccgcgctacgaagtggcgcaacgcgagcgggtgctcagcgagctgttcgccaatgtcctggaactggcggtgcgcgcgcgcaagctgaacgtcggcatcaccatcgacgccgaggaagccgatcgcctggagctgtccctcgaactctacgagaagctgatgcgcgacccggccatcgccggctggggcgagttcggcctggtcatccaggcctactccaagcgctgcctgccggtgctggtatggctgaccctgctcggccgcgagcttggcgcacgcatcccgctgcgcctggtgaagggtgcctactgggacagcgagatcaagcagtgccaggtgcagggcgccgatggctaccccgtctacacccgcaaggaaggcaccgacacttcctacctggcctgcgcccgctacctgctcagcgagcacacccgcggggtgatctacccgcagttcgccagccacaacgcccacaccgtgaccgccatcctcgccctggccgacgaagccagggccgccggcggcgaggagcgcgacttcgagttccagcgcctgcacggcatgggcgacgcgctgtacgacacggtgatcgaaaagtaccgccgcaacgtgcgcatctacgccccggtcggcgcgcacaaggacctgctgccgtacctggtccgccgcctgctggagaacggcgccaactcttccttcgtgcacaagctggtggacccgcgcgtgccggtggagacgctgatccagcacccggttacccaactgcgccagttcaagacgctggccaacgaccgtatccctctgcccaggcgatcttcggcgccgggcggaaaactcccagggcatcaacatgaacatccagaaccagtggaacgagctggagctcgcctacaagccgcacctgacccgccagtggcaagccgcgccgatcgtcaacggcgagaagctctccggcccggcccacgaagtgcgttgcccgtacgacctggagaggctggtcggcagcgtccagtacgcgtccgccgagcaggccggcaaggccctcgacgtgttgcaggcggcctggccgcgctggagcgccaccccggtggacgagcgtgccggcatcctcgagcgtctcgccgacctgctggaagcccagcgcggcgagctgatggcgctgtgcaccctggaagccggcaagtcgttgcaggatggtatcgacgagatccgcgaggcggtcgacttctgccgctactacgcccagcaggcccgccagcgcctggtccgcgaggaactgcgcggcccgaccggcgagcgcaacgagctgttctacgaaggccgcggcatcttcgcctgcgtcagcccgtggaacttcccgctggcgatcttcctcggccagatcagcgccgcgctggtggccggcaacaccgtgctggccaagccggccgagcagaccagcctgatcgccgcgcgcaccgtcgaactgatgttcgaagccggcctgccgaaggacgttatcgccctgctgccgggcgacggcgccaccctcggcggcgtgttctgccgtga	MFKASHVLQGEDQTRSAAEFFPVISANYAVDEEAYLGELLQLADPGPDGIEAIRRNARALIETVRSRDNAVDTLDALLRQYSLDTQEGLMLMCLAEALLRVPDAATADALIRDKLSAADWQRHLGQSDNVLVNFAAWGLVMTGKVVNIDERTDGRAPSVISRLVQRSGEPVIRAAMNQAMKLMGKQFVLGRTISEALKNGRPCREQGYTYSFDMLGEAALTAADAEKYMADYRQAIDTVGAEPQVGPGPRPSISIKLSALHPRYEVAQRERVLSELFANVLELAVRARKLNVGITIDAEEADRLELSLELYEKLMRDPAIAGWGEFGLVIQAYSKRCLPVLVWLTLLGRELGARIPLRLVKGAYWDSEIKQCQVQGADGYPVYTRKEGTDTSYLACARYLLSEHTRGVIYPQFASHNAHTVTAILALADEARAAGGEERDFEFQRLHGMGDALYDTVIEKYRRNVRIYAPVGAHKDLLPYLVRRLLENGANSSFVHKLVDPRVPVETLIQHPVTQLRQFKTLANDRIPLPRRSSAPGGKLPGHQHEHPEPVERAGARLQAAPDPPVASRADRQRREALRPGPRSALPVRPGEAGRQRPVRVRRAGRQGPRRVAGGLAALERHPGGRACRHPRASRRPAGSPARRADGAVHPGSRQVVAGWYRRDPRGGRLLPLLRPAGPPAPGPRGTARPDRRAQRAVLRRPRHLRLRQPVELPAGDLPRPDQRRAGGRQHRAGQAGRADQPDRRAHRRTDVRSRPAEGRYRPAAGRRRHPRRRVLP
PAO1_contig_1	fig|6666666.1068364.peg.147	peg	PAO1_contig_1_132233_132829	132233	132829	+	Proline dehydrogenase (EC 1.5.99.8) (Proline oxidase) / Delta-1-pyrroline-5-carboxylate dehydrogenase (EC 1.5.1.12)			icw(1);Respiratory_dehydrogenases_1 icw(1);Proline,_4-hydroxyproline_uptake_and_utilization	gtgttctgccgtgacgcgcgggtcgccggggtggccttcaccggctccaccgacaccgcccgcatcatcaaccgccaactggccgagaagcccggcgccatcgccaccctgatcgccgagaccggcgggcagaacgcgatgatcgtcgattccaccgctttgccggaacaggtgatcaaggatgcggtacaatccgcgttcaccagcgccggccagcgctgctccgcgctgcgcgtgatgtacgtgcagcaggacatcgccgagcgggtgatcgagttgctgaagggcgccatggccgagctgaaggtcggcccgaccgaggtgcgcgtcagcgacgtcggcccggtgatcgacgccgaggccaaggccggcctggagcagcacatcgccgcgctgaaggccgccggcaagctgatcgccgagaccaaggtgccgggcaacctgaacggtcacttcgtcgctcccgtcgcgttcgagatcagcggcatcgacgagctgaagaagagaacttcggcccggtgctgcacgtggtgcgttatgccgcgcaggacctggaaaaggtcgtgcaggcgatcaacgccaccggtttcggcctga	MFCRDARVAGVAFTGSTDTARIINRQLAEKPGAIATLIAETGGQNAMIVDSTALPEQVIKDAVQSAFTSAGQRCSALRVMYVQQDIAERVIELLKGAMAELKVGPTEVRVSDVGPVIDAEAKAGLEQHIAALKAAGKLIAETKVPGNLNGHFVAPVAFEISGIDELKKRTSARCCTWCVMPRRTWKRSCRRSTPPVSA
PAO1_contig_1	fig|6666666.1068364.peg.148	peg	PAO1_contig_1_133404_134924	133404	134924	+	Proline/sodium symporter PutP (TC 2.A.21.2.1) @ Propionate/sodium symporter			icw(2);Proline,_4-hydroxyproline_uptake_and_utilization	atgagtgtcaatacgcccacgctgatcaccttcgtgatctacatcgcggccatggtcctgatcggcctggcggcatatcgctccaccaacaacttctccgactacatcctcggtggccgcagcctcggcagcttcgtcacggcgctgtccgccggcgcctccgatatgagcggctggctgctgatgggcctgcccggcgcggtgtacctgtccggcctgtccgaaagctggatcgccatcggcctgatcgtcggcgcctacctcaactggctgttcgtcgccggccgcctgcgggtgcagaccgagcacaacggcaacgcgctgaccctgcccgactacttcaccaaccgcttcgaggacaacagccgcctgctgcggatcttctcggccctggtgatcctggtgttcttcaccatctactgcgcttccggcatcgtcgccggtgcgcgcctgttcgagagcaccttcggcctctcctacgagaccgcgctgtgggccggcgccgcggcgaccatcgcctacaccttcatcggtggcttcctcgcggtgagctggaccgacaccgtgcaggcctcgctgatgatcttcgcgctgatcctcaccccggtgatcgtgatgctcgccaccggcggcgtcgagccgaccttcaccgccatcgagctgaaggacgcgaccagcttcgacatgctcaagggcgcctccttcatcggcgtgatctcgctgatggcctggggcctgggctacttcggccagccgcacatcctggcgcgcttcatggccgccgactcggtgaaatcgatcccggccgcgcgccgcatctccatgacctggatgatcctctgcctcggtggcgccgtggccgtgggcttcttcggcatcgcctacttccaggcgcatccggagcaggccggcgcggtcagcgagaaccccgagcgggtattcatcgagctggccaagatcctgttcaacccgtggatcgccggcgtgttgctgtccgccatcctcgccgcggtcatgagcaccctgagctgccagctgctggtctgctcctcggcgctcaccgaggacttctacaaggccttcctgcgcaagggcgccagccagctggaactggtctgggtcggtcgcgccatggtgctgctggtggcggtgatcgccatctggctggcctccaacccggaaaaccgcgtgctcggcctggtgtcctatgcctgggccggcttcggcgccgccttcggcccgctggtgctgttctccctgctgtggaagcggatgacccgcaacggcgcgctggccggcatgatcgtcggcgcggcgacggtgatcctgtggaagaacctgttgggctggaccggcctgtacgagatcatccccggcttcctcttcgccagcgtcgccatcgtcgtcttcagcctgctcggcaaggcgccttcgacgagcatgctcaagcgcttcgacgatgcggagcaggagtaccgcgaggcgcaccagggttccgccgctccggtaacccagcgctga	MSVNTPTLITFVIYIAAMVLIGLAAYRSTNNFSDYILGGRSLGSFVTALSAGASDMSGWLLMGLPGAVYLSGLSESWIAIGLIVGAYLNWLFVAGRLRVQTEHNGNALTLPDYFTNRFEDNSRLLRIFSALVILVFFTIYCASGIVAGARLFESTFGLSYETALWAGAAATIAYTFIGGFLAVSWTDTVQASLMIFALILTPVIVMLATGGVEPTFTAIELKDATSFDMLKGASFIGVISLMAWGLGYFGQPHILARFMAADSVKSIPAARRISMTWMILCLGGAVAVGFFGIAYFQAHPEQAGAVSENPERVFIELAKILFNPWIAGVLLSAILAAVMSTLSCQLLVCSSALTEDFYKAFLRKGASQLELVWVGRAMVLLVAVIAIWLASNPENRVLGLVSYAWAGFGAAFGPLVLFSLLWKRMTRNGALAGMIVGAATVILWKNLLGWTGLYEIIPGFLFASVAIVVFSLLGKAPSTSMLKRFDDAEQEYREAHQGSAAPVTQR
PAO1_contig_1	fig|6666666.1068364.peg.149	peg	PAO1_contig_1_135986_135069	135986	135069	-	Glycine cleavage system transcriptional activator			idu(4);Orphan_regulatory_proteins	atgttcgcttccctgccgctgaccgcgttgcgcaccttcgaatcggcggcccgccagtcgagcttcaaggccgccgccgaggagcttgcggtaacgccaaccgcggtttcccaccagatccgttcgctggaagcctggctcggcgttccgctgttccagcgcctgccacggaaagcgcgcctgaccgactgtggcgaacggctgttccgcagcctgcacggggccctgctggaaatttcgcagagcgtcgacacgctgcgtccgcagcgcagcgtaggcaacctgacggtctccaccaccccggccttcgccgccctctggctggtgccgcgtctcggccgcttctacgccgcgcacccgcagatcaacctgcgcctggacaccaactgcgaagtcctcgacctgcaccaggacgccagcatcgacctggtgatccgctacagcctcgacgaccatccgaacttctacggtctctgcctgttcgacgaatgcttcgcggtctacggctcgccggcccaggtcgccctggccgcagaacggcagccgaccctgatcagcgtgcgctggcacaactccaggctctacgcccacggctgggaggcctggtgcgcgcaggccggcgaagactggatggagggccagccggtgatccgccagtacgacgaggagcactacgccctgcaggcggccatcgccggccagggactggtgctggccagttcgatcctggtttcggaaagcgtcgccagcggcctgctgcgaccctacagagcggatatcagtgtcgacggcgccggctacagcgcgctatgcgtgcccggacgggaacgtcatccgccggtgaaggcattcttcgaatggctgaggctggaggcacgacagtcggggcacgcttgccggctggagcgggacgcctga	MFASLPLTALRTFESAARQSSFKAAAEELAVTPTAVSHQIRSLEAWLGVPLFQRLPRKARLTDCGERLFRSLHGALLEISQSVDTLRPQRSVGNLTVSTTPAFAALWLVPRLGRFYAAHPQINLRLDTNCEVLDLHQDASIDLVIRYSLDDHPNFYGLCLFDECFAVYGSPAQVALAAERQPTLISVRWHNSRLYAHGWEAWCAQAGEDWMEGQPVIRQYDEEHYALQAAIAGQGLVLASSILVSESVASGLLRPYRADISVDGAGYSALCVPGRERHPPVKAFFEWLRLEARQSGHACRLERDA
PAO1_contig_1	fig|6666666.1068364.peg.150	peg	PAO1_contig_1_136125_136763	136125	136763	+	FMN-dependent NADH-azoreductase				atgagtagaattcttgcagtgcatgccagtccgcgaggcgagcgctcgcagtcccggcgtctcgccgaggttttcctggcggcctatcgcgaagcccatccgcaggcccgcgtggctcgccgcgaagtcggccgggtaccgcttccggcggtcaccgaggccttcgtcgccgccgccttccatccccagccggaacagcgttcgctggcgatgcaggccgacctggcgctgagcgaccaactggtcggcgaactgttcgacagcgacctgctggtgatctccacgccgatgtacaacttcagcgtgcccagcggcctgaaggcctggatcgaccagatcgtgcgcctcggggtgaccttcgatttcgtcctcgacaatggcgtcgcccagtaccggccgctgctgcgtggcaagcgtgcgctgatcgtcaccagtcgcggtggccatggcttcggcccgggcggcgagaaccaggcgatgaaccacgccgatccctggttgcgcaccgcgctgggtttcatcggcatcgacgaggtcacggtggtcgcggcggaaggcgaggaatccggcggcaggtccttcgaggactcctgcgacgaggcggaacagcgcctgctggcgctggcgcggtcggcctga	MSRILAVHASPRGERSQSRRLAEVFLAAYREAHPQARVARREVGRVPLPAVTEAFVAAAFHPQPEQRSLAMQADLALSDQLVGELFDSDLLVISTPMYNFSVPSGLKAWIDQIVRLGVTFDFVLDNGVAQYRPLLRGKRALIVTSRGGHGFGPGGENQAMNHADPWLRTALGFIGIDEVTVVAAEGEESGGRSFEDSCDEAEQRLLALARSA
PAO1_contig_1	fig|6666666.1068364.peg.151	peg	PAO1_contig_1_136773_137078	136773	137078	+	Quaternary ammonium compound-resistance protein SugE				atggcctggttccatctgctggtggcggcggccttcgaggtcgccttcgccatgggcatgaagttctccaacggcttcggcagactctggccgtcgttgctgacggtggtcgcggcgatcggcgggatctatttcctgaccctggcgctgcgcgagttgccggtcagcgtcgcctatccgatctggaccgcgatcggctcgctgggcacggtgttcctcggcgtcctgctgcttggcgagagcctgacggcggtgaagctggtttctgtcgggttgatcgtcgccggggtggccgggctcaagtaa	MAWFHLLVAAAFEVAFAMGMKFSNGFGRLWPSLLTVVAAIGGIYFLTLALRELPVSVAYPIWTAIGSLGTVFLGVLLLGESLTAVKLVSVGLIVAGVAGLK
PAO1_contig_1	fig|6666666.1068364.peg.152	peg	PAO1_contig_1_137134_137508	137134	137508	+	putative RecF protein				atgctgaccaccctggcggtgtccaactaccgcaccctgcgcgacctggtgatgccgctgcggcgcctgaacctgatcaccggcgccaacggcgccggcaagtccaacgtctaccgggccttgcgcctgctggcggacagtgcgcgcggcgaagtgatcccgtcgctggcgcgcgagggcggcctgccatcgaccctgtgggcgggaccggaggacatcagccgggccatgcgcagtggcgcccagccgatcgaaggcagcgtgcgccggcagtcggtgaacctgcgcctgggcttcgccgggaggatttcggttattgcatcgacctcggcctgccggagccaagccagagcaagttcggtctcgacccggtga	MLTTLAVSNYRTLRDLVMPLRRLNLITGANGAGKSNVYRALRLLADSARGEVIPSLAREGGLPSTLWAGPEDISRAMRSGAQPIEGSVRRQSVNLRLGFAGRISVIASTSACRSQARASSVSTR
PAO1_contig_1	fig|6666666.1068364.peg.153	peg	PAO1_contig_1_137505_138296	137505	138296	+	putative RecF protein				gtgatcaagcgcgaatgcatctgggccggcccgttcctgcgcccggccaatgtcctcgtcgaccgtcgcgggccgttgttgcgcgcacgcggcggcggcggtcgctgggaagtggcggcgcagcacctcgccaccttcgacagcatgctgggcgcggcggtggacccgcgacaggtgccggaactgctcggcctgcgcgagcggatccgctcctggcgcttctacgaccatttccgcagcgacgccgaggcaccggcgcggcggccgcagatcggcacccatacgccggtgctgggcgccgacggcgccgacctggccgcggccctgcagaccatccgcgagatcggtgatgcggcggcgctggacgaggcggtggacgatgcctttcccggcagccgcctgcacatcgacaacccgggagggcgcttcgaagtgctgatcgagcagcccggcctgctgcggccgctgcgcaccgcggagctgtcggacggcaccctgcgctacctgctgtggatcgccgccctgttgtcgccgcggccgccggcgctgctggtgctcaacgaaccggaaaccagcctgcatcccgacctgctgccggccctcgggcgcctggtcggccaggccgcgcagcactcccaggtgctggtggtgtcgcacgccgcgcggcttgtcgcgacgctcgaagagcacccggaatgccattcgctggggctggagaaggacttcggcgagacccgcatccaggggctgcgcgagctggaccgaccggcctggtactggccggtgcgctga	MIKRECIWAGPFLRPANVLVDRRGPLLRARGGGGRWEVAAQHLATFDSMLGAAVDPRQVPELLGLRERIRSWRFYDHFRSDAEAPARRPQIGTHTPVLGADGADLAAALQTIREIGDAAALDEAVDDAFPGSRLHIDNPGGRFEVLIEQPGLLRPLRTAELSDGTLRYLLWIAALLSPRPPALLVLNEPETSLHPDLLPALGRLVGQAAQHSQVLVVSHAARLVATLEEHPECHSLGLEKDFGETRIQGLRELDRPAWYWPVR
PAO1_contig_1	fig|6666666.1068364.peg.154	peg	PAO1_contig_1_138837_138301	138837	138301	-	Membrane carboxypeptidase (penicillin-binding protein)				atggggatcatcgtcaacgatggcgtgcgcatgccgaccctgcgcctggagcacctcgacttcgccctgggtacgccctacgagacgcgcttcgccccggaagccaccctcggccagcgggtgatgacctcggaggtcgccacgaccctgcgcaacgcgctgtcccaggtggtcgacgccggcaccgcgcggcgcctgcaaggcaccttcagccgtccggacggcgcgccactggtgatgggcggcaagaccggcaccggcgacaaccgcctgcagaccttcagcgccggcggccacgtgcgcagttcgaaggcactgaaccgcaccgccactttcgtcttctacatcggcccgcggcacttcggtaccctcaccgcctacgtcgacggcagcgagtcgagccagttcaagttcacctcggccctgccagtgcaggtactcaagggcatggcaccgctcctcagggactacctcgacccacgcaccgccacccgctgccaggtaccgttgtcgccgcaacagatcggccgcctgtag	MGIIVNDGVRMPTLRLEHLDFALGTPYETRFAPEATLGQRVMTSEVATTLRNALSQVVDAGTARRLQGTFSRPDGAPLVMGGKTGTGDNRLQTFSAGGHVRSSKALNRTATFVFYIGPRHFGTLTAYVDGSESSQFKFTSALPVQVLKGMAPLLRDYLDPRTATRCQVPLSPQQIGRL
PAO1_contig_1	fig|6666666.1068364.peg.155	peg	PAO1_contig_1_140216_138837	140216	138837	-	Membrane carboxypeptidase (penicillin-binding protein)				gtgcaaccgctgccgaccaacaagggcgtgaccctggctcgcacccgcctggccgggatgctcggcgtgccactgtacgacctcgaccgtctcgacctgcgggccaataccaccctccagcacgagttgcaggaaagcgtcaccgcctacttgcagaaactcgccgacccggactacgccgcccagctcgggctgatcggcgaacgcctgctgaccccgacctcgacccgctcggtacgctacagcttcaccctgttcgaacgtacgccgagcggcaaccaggtgcgggtgcagaccgacaacaccgaccagcccttcgacatcaacgaaggcagcaagctggagttgggctccaccgccaagctacgggtgctggccagctacctggagaccgtcgcgcagatccaccgcgactatggcggcatgagcgtcgccgagctgcgcaaggtggaagtggagccgctcgatttcatcctccgctggggcatcgactacctggtcgccagccgcgaccgcgatctttccgcgatgctccaggcggccatggaacggcgctattcggccagcccctacgagagcttcttcaccggcggcgggctgcacaccttcaacaacttccgcaaggaagacaacggccgccggccgatgctgctggaagccctgcgcgaatcgatcaacctgcccttcgtgcgcctgctgcgcgacctgatccgccacgatatctaccagaacgccgggagcaaggtgcagttgctggccgacgacaaggacccgcgccgcgccgactacctcgaccgtttcgtcgacaaggaaagccaggtctacctgcgccgcttctgggtcaagtaccgcgacaaggacgccaaccagcgcctggagaccttcctcgacggcctgcgtccctggccggtgcggctggccgcgatccaccgctacctgcagccacaggccgacctggcgagcttcagcgccttcctccgcgaacgcctgccccgcggcagcctgaccgacaagcgcgccgccgagctgtacgagcgctacggcccgggcaagttcaacctcaacgaccagggctacgtcgcccgcgtgcacccgctggagctatggctgctcggctatctgcagaagcagccgcaggcgaccttcggcgaggcggtggcggccagcggcgccgagcgcaaggaggtctacggctggctgttcaagtcgcggcacaagaacgcccgcgacaagcgcatccgcatcctgctggaggtggaggccttcctcgacctgcaccagcaatggaagaactcggctatcccttcgatcacctggtgccctcctacgccaccgccctgggcagctccggcgaccgcccggcggcgctggccgaactga	MQPLPTNKGVTLARTRLAGMLGVPLYDLDRLDLRANTTLQHELQESVTAYLQKLADPDYAAQLGLIGERLLTPTSTRSVRYSFTLFERTPSGNQVRVQTDNTDQPFDINEGSKLELGSTAKLRVLASYLETVAQIHRDYGGMSVAELRKVEVEPLDFILRWGIDYLVASRDRDLSAMLQAAMERRYSASPYESFFTGGGLHTFNNFRKEDNGRRPMLLEALRESINLPFVRLLRDLIRHDIYQNAGSKVQLLADDKDPRRADYLDRFVDKESQVYLRRFWVKYRDKDANQRLETFLDGLRPWPVRLAAIHRYLQPQADLASFSAFLRERLPRGSLTDKRAAELYERYGPGKFNLNDQGYVARVHPLELWLLGYLQKQPQATFGEAVAASGAERKEVYGWLFKSRHKNARDKRIRILLEVEAFLDLHQQWKNSAIPSITWCPPTPPPWAAPATARRRWPN
PAO1_contig_1	fig|6666666.1068364.peg.156	peg	PAO1_contig_1_140947_140186	140947	140186	-	Membrane carboxypeptidase (penicillin-binding protein)				ttgccgcggcgtgccgatctacgacttccgctatccgcaacggcgctacgcgaacttcgccagcctgccgccgctggtggtgcagagcctgctgttcatcgagaaccgcgacctgctcgatcacgaacgcccctacctcaacccggcagtggactgggtcgcttcacccaggcggcgctgtcgcaggtcggcaagatgctcggcttcagcgcgcactcctccggcggcagcaccctggcgacccagatcgagaaataccgccactctgccgaagggcgcaccggcagcatcggcgacaagctgcggcagatgctctcggccagcgtacgcagctatcgcgaaggcccggccaacttcgccgcgcgccaggacatcgtgctcacctacctcaactcggtgccgctgtcggcggcgccgggctacggcgaggtcaccggcctggccgatggcctgtgggtctggtacggcgccgactaccggcaggtcggcgaggcactcgacggcaaggccggactcgccgcccagggcctggccctgcgccaggtgctggcgctgatgatcgcccaccgccggccttccttctatctggcgccgcgcggccgcgacgagctggaccggatgaccgacagccacctgcgggtcctgacccaggccggcgtcatcgaggcgccttacgcgatgcggcgctggcgcagaagctggcgttccgcgacccacgcagccagccgacggtgcaaccgctgccgaccaacaagggcgtga	MPRRADLRLPLSATALRELRQPAAAGGAEPAVHREPRPARSRTPLPQPGSGLGRFTQAALSQVGKMLGFSAHSSGGSTLATQIEKYRHSAEGRTGSIGDKLRQMLSASVRSYREGPANFAARQDIVLTYLNSVPLSAAPGYGEVTGLADGLWVWYGADYRQVGEALDGKAGLAAQGLALRQVLALMIAHRRPSFYLAPRGRDELDRMTDSHLRVLTQAGVIEAPYAMRRWRRSWRSATHAASRRCNRCRPTRA
PAO1_contig_1	fig|6666666.1068364.peg.157	peg	PAO1_contig_1_141585_141788	141585	141788	+	FIG00953137: hypothetical protein				atgcgcacacttttctcccttctcgtcggtgtcgtcctggcgggtttctccggcctcgcggcgcaggccgcgccggcgcccttctacaaatggcagagcaagctcgacggtcaggtcgcctgcatgcagacctcgccgggagacggctgggtcaggctcgacggcccctaccgcgatctccgctgccgcgaacccctgcgctga	MRTLFSLLVGVVLAGFSGLAAQAAPAPFYKWQSKLDGQVACMQTSPGDGWVRLDGPYRDLRCREPLR
PAO1_contig_1	fig|6666666.1068364.peg.158	peg	PAO1_contig_1_141793_141909	141793	141909	+	hypothetical protein				atgcagcgcagccggctgctcgagcgcagctggcgcctgcaaggccagcgcgaaaccgtccactcccggctcggccggccgctgtccctgctgctgcgcgcgcggcccagggagtga	MQRSRLLERSWRLQGQRETVHSRLGRPLSLLLRARPRE
PAO1_contig_1	fig|6666666.1068364.peg.159	peg	PAO1_contig_1_142219_143634	142219	143634	+	D-serine/D-alanine/glycine transporter			idu(1);Glycine_and_Serine_Utilization idu(1);Pyruvate_Alanine_Serine_Interconversions	atgtcgtctgtcggcgaacagaaggttcaagacggctccctgaagcgcgagctcggtgagcgacacatccgcctgatggcgctcggcgcctgtatcggcgtcggcctgttcctgggctcggcgaaggccatccagatggccggcccggccatcatgatctcctacatcctcggcggcctggcgatcctggtgatcatgcgcgccctcggcgagatggcggtacacaatccggtggccggttccttcagccagtacgccaaggactacctgggcccgctggcgggcttcatcaccggctggaactactggttcctctggctggtgacctgtgtcgccgaaatcaccgccgtcgccgtctacatgggtatctggttccccgacgtgccgcgctggatctgggccctggcggccctggcgagcatgggcacgatcaacctcatcgcggtgcgtgccttcggcgagttcgagttctggttcgccctgatcaagatcgtcaccatcctggcgatggtggtggtcggcatcggcatgatcgccttcggcttcggcaacgacggcatcgccaccggaatctccaacctctgggcccacggcggcttcatgcccaatggcatccagggcgtgctgatgtcgctgcagatggtgatgttcgcctacctcggggtggaaatgatcggcctcaccgccggcgaagcgcgtaacccgaccaagaccattcccagcgcgatcaactcggtgttctggcgcatcctgctgttctatgtcggctcgctgttcgtgatcatgtcgctctatccgtggaacgagatcggcacccagggtagccccttcgtgatgaccttcgagcgcatgggcatcaagaccgccgccgggatcatcaacttcgtggtgatcaccgccgcgctgtcgtcctgcaatggcggcatcttcagtaccgggcgcatgctctacagcctggcccagcatcgccaggccccggccttcttcggcaaggcctcgcgcagcggcgtaccgcgccgggcgctgatcctgtcgatcctggcgctgctgctgggcgtgttgctgaactacctggtgccggagaaggtattcgtctgggtgacttccatcgccaccttcggcgcgatctggacctgggcgatgatcctgctggcccagttgcgcttccgcaagacgctcagcccggccgagtgcgacaagctgcaataccgcatgtggctgtacccggtcagttcctacctggcgctggcgttcctggtgatggtggtggtgctgatggccttcttcgaggacacccgcatcgccctctacatcggcccgccgttcatcctgctgctgaccgtcctgtactacgccttcaacctggcgccgaaggagcctgccggcaccggctcggtaagccgcgcggcgtcctga	MSSVGEQKVQDGSLKRELGERHIRLMALGACIGVGLFLGSAKAIQMAGPAIMISYILGGLAILVIMRALGEMAVHNPVAGSFSQYAKDYLGPLAGFITGWNYWFLWLVTCVAEITAVAVYMGIWFPDVPRWIWALAALASMGTINLIAVRAFGEFEFWFALIKIVTILAMVVVGIGMIAFGFGNDGIATGISNLWAHGGFMPNGIQGVLMSLQMVMFAYLGVEMIGLTAGEARNPTKTIPSAINSVFWRILLFYVGSLFVIMSLYPWNEIGTQGSPFVMTFERMGIKTAAGIINFVVITAALSSCNGGIFSTGRMLYSLAQHRQAPAFFGKASRSGVPRRALILSILALLLGVLLNYLVPEKVFVWVTSIATFGAIWTWAMILLAQLRFRKTLSPAECDKLQYRMWLYPVSSYLALAFLVMVVVLMAFFEDTRIALYIGPPFILLLTVLYYAFNLAPKEPAGTGSVSRAAS
PAO1_contig_1	fig|6666666.1068364.peg.160	peg	PAO1_contig_1_144574_143783	144574	143783	-	Integral membrane protein				atgttctatctcctgctctttctctgcggctgcctcaccggggtcagcgccgtgttgttcggctttggcggcggcttcgtggtggtgccgctgctctatcacctgctgcaactcggtcgcgccgccgacgacccgctggcccaggcggccatgcaggtcgcggtggccacctcgacctgcgtgatgatcgtcaacgccgccctcgccacctatcgccaccggcgcgccggcagcctgctgcgcgcctatgtctggccgctgggcgcgtacatcggtgtcggcgcggtgcttggcgcggcgctggtcggcctggccagcggcgacttcattcgcctggccttcgtcgcctacctcgccatcaccatcctcgactgcctgttgcgtcgcggcttcctcagccgcgccgaggagcgccaggcgcggccgctgggcgtcggcgagacgcgcctgggcggaacgctgatcggtgcgatcgccaccttcctcggcgtcggaggcagcgtgatgaccgtaccactgctgcgccgctgcgggctgagcatgacccaggcgacctccatggccaacccgctgagcctgccggtggctcttggcggcacccttacctacctggtcctggccggctaccaggagcaaggcctgggccgaggcttcgtcggctacatcgacctgctggccttcgccaccctggccggcggcggctggctcggcatccgcctggcaaccccgctgatcggcggattcccgatgcgctgcatgcacgggtgtacgtcggcctgctggcggcggtga	MFYLLLFLCGCLTGVSAVLFGFGGGFVVVPLLYHLLQLGRAADDPLAQAAMQVAVATSTCVMIVNAALATYRHRRAGSLLRAYVWPLGAYIGVGAVLGAALVGLASGDFIRLAFVAYLAITILDCLLRRGFLSRAEERQARPLGVGETRLGGTLIGAIATFLGVGGSVMTVPLLRRCGLSMTQATSMANPLSLPVALGGTLTYLVLAGYQEQGLGRGFVGYIDLLAFATLAGGGWLGIRLATPLIGGFPMRCMHGCTSACWRR
PAO1_contig_1	fig|6666666.1068364.peg.161	peg	PAO1_contig_1_144681_145469	144681	145469	+	FIG01193130: hypothetical protein				atgcgcaacgcttccatcgagcagtacgacgccacgccccgggccgtggtggccatgggtaccgactatcccgacggctacctgctgccgcgccatcggcatcgtcgcgcgcaattgctgtacggtgccagcggggtgatgcaggtgcgtaccggcgacgccggctgggtggtgccgccacagcgcgcagtgtggattccgccgggcgtcgagcacgaggtgcgaatgctcggggtgagcacccgcagcctgtacatcgagcccggcagcgccatggcgatgccggcgcactgccaggtgctggcggtgtcgccgctgctgcggcaactgttgctggcggcggtggacatgcccctggaatacgacaccgaaggtcgcgacggcgcgttggcgacgctgttgctccatgagctggcggcagccgagacgctgccgctgcacgtgcccttgccgcccgagccgcgctggctggcgctctgcgaggcgttcctcgtcgagcccgacatccgcgccagcgccgaacgctgggccgggttgctgcataccagcctgcgcagtttcaaccgcaccttccgtcgctacaccggcctcagcttcggtgcctggaagcaacgcgcctgcgtggtgcaggcactggcgcggctggccggcggcgaaacggtcaccgccatcgccctggactgcggctaccagagcccggcagccttctcgaccatgttccgccgggtcctcggccagccgcccagcgccttccaggcgggcgcgctcagatcgccaggaggtccatga	MRNASIEQYDATPRAVVAMGTDYPDGYLLPRHRHRRAQLLYGASGVMQVRTGDAGWVVPPQRAVWIPPGVEHEVRMLGVSTRSLYIEPGSAMAMPAHCQVLAVSPLLRQLLLAAVDMPLEYDTEGRDGALATLLLHELAAAETLPLHVPLPPEPRWLALCEAFLVEPDIRASAERWAGLLHTSLRSFNRTFRRYTGLSFGAWKQRACVVQALARLAGGETVTAIALDCGYQSPAAFSTMFRRVLGQPPSAFQAGALRSPGGP
PAO1_contig_1	fig|6666666.1068364.peg.162	peg	PAO1_contig_1_146931_145447	146931	145447	-	2-methylcitrate dehydratase (EC 4.2.1.79)			icw(1);Methylcitrate_cycle icw(1);Propionate-CoA_to_Succinate_Module	atgagtgccaacgtcgatctcaaccaacgtcccgactacgacgccgtcctgcaggacatcgccgactacgtgctggactaccgcatcgattccacggaggccctggacaccgcccgcaactgcctgatggataccctcggctgcggcctgctggcgctgcgcttcccggaatgcaccaagcacctcggcccgctggtcgagggcaccctggtcccgcacggcgcgcgggtgccgggcacctccttccggctcgacccggtcaaggccgcctgggacatcggctgcatcgtccgctggctggactacaacgacacctggctggccgccgagtggggccatccctcggacaacctcggcggcatcctcgccgtcgccgaccacctctcgcagaaacgcctggccaacggcgaagcgccgctgagcatgcgccaggtactggaagcgatgatcatggcccacgagatccagggcgtgatcgccctggagaactcgttcaatcgcgtcggcctcgaccatgtgctgctggtcaaggtcgcgtccaccgccgtctgcgccaagctgatgggggccgaccgcgagcaactgctggccgccctctcccacgccttcgtcgacggccaggccctgcgcacctaccgtcacgcaccgaacgccggctcgcgcaagtcctgggccgctggcgacgcgacgagccgcggcgtgcgcctggcggacatcgccttgcgcggcgagatgggcattcccggcgtgctcagcgcgccgcagtggggtttctacgatgtcctgttcagccacaccagcaaggacctggcgaccaagcccgaggacaagcggcgcttcagcttcccccagggctacggcagctacgtgatggaaaacgtgctgttcaagatcagcttccccgccgaattccacgcgcagaccgccgccgaggccgccgtgcgcctgcatccgctggtgaaggaccgcctgcaacggatcagccgcatcgtcatcaccacccacgagtcggcgatccgcatcatttccaaggtcggcccgctggccaaccccgcagaccgcgaccattgcctgcagtacatgaccgccgtgccgctgatcttcggcgacctggtggccgagcactacgaggacgccttccacgccgcccacccgctgatcgaccgcttgcgcgagaaaatggagatcgtcgaggagccgcgctacagccgtgaatacctggaggcggacaagcgctccatcgccaacgccgtggaagtgttcttcgacgacggcagcagcaccggccaggtcgccgtggagtacccgctcggccatcgccgccggcgcgccgaaggcatcccgctgctgcaggagaagttcaaggccaacctggccacgcgcttcccgccgcagcgctgccagaggatcttcgacctgtgcagccaccaggcatcgctggaagccacgccggtgaaccgcttcatggacctcctggcgatctga	MSANVDLNQRPDYDAVLQDIADYVLDYRIDSTEALDTARNCLMDTLGCGLLALRFPECTKHLGPLVEGTLVPHGARVPGTSFRLDPVKAAWDIGCIVRWLDYNDTWLAAEWGHPSDNLGGILAVADHLSQKRLANGEAPLSMRQVLEAMIMAHEIQGVIALENSFNRVGLDHVLLVKVASTAVCAKLMGADREQLLAALSHAFVDGQALRTYRHAPNAGSRKSWAAGDATSRGVRLADIALRGEMGIPGVLSAPQWGFYDVLFSHTSKDLATKPEDKRRFSFPQGYGSYVMENVLFKISFPAEFHAQTAAEAAVRLHPLVKDRLQRISRIVITTHESAIRIISKVGPLANPADRDHCLQYMTAVPLIFGDLVAEHYEDAFHAAHPLIDRLREKMEIVEEPRYSREYLEADKRSIANAVEVFFDDGSSTGQVAVEYPLGHRRRRAEGIPLLQEKFKANLATRFPPQRCQRIFDLCSHQASLEATPVNRFMDLLAI
PAO1_contig_1	fig|6666666.1068364.peg.163	peg	PAO1_contig_1_147617_147066	147617	147066	-	2-methylaconitate cis-trans isomerase				atgatcaacgccgggattcccacggtgttcgtcaatgccgaggagatcggctaccgcggcaccgagctgcgcgaagagatcaacggcgacccgcagcaactggcgcgcttcgaacggatccgcgtcgccggtgccctgcgcatgggcctgatcaagacccccgaggaagccgcgacccgccagcacacgccgaagatcgccttcgtcgccccgccccgcgactaccgcaccgccagcggcaagctggtggcggccggcgatatcgacctgctggtccgcgcgctgtccatgggcaagctgcaccacgcgatgatgggtaccgcggcggtggccatcggcaccgccgcagccattcccggcaccctggtgaacctcgccgccggcggcggcgaacgcagcgcggtacgcttcggccatccctccggcaccctgcgagtgggcgccgaggccagccaggcgaacggcgaatggacggtgaccaaggcgatcatgagccgcagcgcgcgaatcctcatggaaggctgggtgcgcgtacccggcgacgccttctga	MINAGIPTVFVNAEEIGYRGTELREEINGDPQQLARFERIRVAGALRMGLIKTPEEAATRQHTPKIAFVAPPRDYRTASGKLVAAGDIDLLVRALSMGKLHHAMMGTAAVAIGTAAAIPGTLVNLAAGGGERSAVRFGHPSGTLRVGAEASQANGEWTVTKAIMSRSARILMEGWVRVPGDAF
PAO1_contig_1	fig|6666666.1068364.peg.164	peg	PAO1_contig_1_148252_147614	148252	147614	-	2-methylaconitate cis-trans isomerase				atggcccacccaccccagatccgcatccccgccacctacctgcgcggcggcaccagcaagggcgtgttcttccgcctggaagacctgccggaatcctgccgggtccccggcgaggcgcgcgaccggctgttcatgcgggtgatcggcagtcccgacccctatgccgcgcacatcgacgggatgggcggcgccacctccagcaccagcaagtgcgtgatcctctcgaagagcagccagccgggccatgacgtcgactacctctacggccaggtctccatcgacaagcccttcgtcgactggagcggcaactgcggcaacctctccaccggggccggcgccttcgccctgcacgccgggctggtggatccggcgcggataccggaagacggcatctgcgaggtgcgcatctggcaggccaatatcggcaagaccatcatcgcccacgtgccggtgagcggcggccaagtccaggaaaccggcgacttcgagctggacggagtgaccttcccggcggccgagatcgtgctggagttcctcgacccgtccgacgacggcgaggacggcggcgccatatccccaccggcaacctggtggacgacctggaggtgccgggggtcggcaccttcaaggcgaccatga	MAHPPQIRIPATYLRGGTSKGVFFRLEDLPESCRVPGEARDRLFMRVIGSPDPYAAHIDGMGGATSSTSKCVILSKSSQPGHDVDYLYGQVSIDKPFVDWSGNCGNLSTGAGAFALHAGLVDPARIPEDGICEVRIWQANIGKTIIAHVPVSGGQVQETGDFELDGVTFPAAEIVLEFLDPSDDGEDGGAISPPATWWTTWRCRGSAPSRRP
PAO1_contig_1	fig|6666666.1068364.peg.165	peg	PAO1_contig_1_150977_148371	150977	148371	-	2-methylcitrate dehydratase FeS dependent (EC 4.2.1.79)			icw(2);Methylcitrate_cycle icw(2);Propionate-CoA_to_Succinate_Module	atgaacagcgcacaccgcaaaccgctccccggcacccgcctggactacttcgacgcccgcgaggcggtcgaggcgatccagcccggcgcctacgccaagctgccctatacctcccgcgtgctcgccgagaacctggtgcgccgctgcgacccggcgaccctggaggcttcgctgcgccaactggtcgagcgcaagcgcgacctcgacttcccctggtacccggcgcgggtggtctgccatgacatcctcgggcagaccgcgctggtcgacctcgccggcctgcgcgacgccatcgccgacaagggcggcgacccggcccaggtcaacccggtggtgccggtgcaactgatcgtcgaccactcgctggcggtggaatgcggcggctacgaccccgaggccttcgccaagaaccgcgccatcgaggaccgccgcaacgaggaccgcttccacttcatcgactggaccaagcaggccttccgcaacgtcgacgtgatcccgccgggcaacggcatcatgcaccagatcaacctggagaaaatgtcgccggtgatccaggcgcgcgacggcgtggccttccccgatacctgcgtgggcaccgacagccataccccgcacgtcgacgccctgggcgtgatcgccatcggcgtcggcggcctggaagcggaaaacgtgatgctcggccgcgcctcctggatgcgcctgccggacatcgtcggcgtcgagctgagcggccgtcgccagccgggcatcaccgccaccgacgtggtgctggccctgaccgagttcctgcgcaagcagaaggtggtcggcgcctacctggagttctacggcgaaggcgcctccagcctgaccctcggcgaccgcgcgaccatctccaacatggctccggaatacggcgccaccgcggcgatgttcgccatcgaccagcagaccatcgactacctgcgcctcaccggccgcgacgacgagcaggtcgccctggtggaggcctatgcgcgcaccgccggactctgggccgacagcctggtcgacgccgagtacgagcgggtactgaagttcgacctgtccagcgtggtgcgcaacatggccggcccgtccaatccgcacgccagggtcgccaccagcgaactggcggcgaaaggcatcgccggcaacctcgagcgggcccgcgccgaggaagccgagggcctgatgccggacggcgcggtgatcatcgccgcgatcaccagttgcaccaacaccagcaacccgcgcaacgtgatcgccgccggcctgctggcgcgcaacgccgaccgcctcggcctggtccgcaagccatgggtgaagacctcgctggcacccggctccaaggtggtcaccgaatacctgcgcgaagccggcctgctgccgcacctggaagccctcggcttcggcgtggtggcctacgcctgcacgtcttgcaacggcatgtccggcgccctcgacccggcgatccagcgggagatcgtcgagcgcgacctgtacgccaccgcggtgctctccggcaaccgcaacttcgacgggcgcatccacccctacgccaagcaggccttcctcgcctcgccgccgctggtggtggcctacgccatcgccgggaccatccgcttcgacatcgagcgcgacgtgctcggcgtggtggacggcaaggagatccgcctgaaggacctctggccgagcgacgaggagatcgacgcggtggtcagggcggcggtgaagcccgagcagttccgccaggtctacatcccgatgttcgacatcacccacggcgagcgcgagaaggtcgacccgctctacgcctggcgcccgacgagcacctacatccgccgcccgccgtactgggaaggcgccctcgccggcgaacgcaccctgcgcggcatgcgcccgctggcggtgctgccggacaacatcaccaccgaccacctgtcgccgtccaacgcgatcctcgccgacagtgcggcaggcgaatacctggcgaaaatgggcctgcccgaggaggacttcaactcctacgccacccaccgcggcgaccacctcaccgcgcaacgcgcgaccttcgccaacccgaagctgttcaacgagatggtgcgcaacgccgacggcagcgtgaagcagggttcgctggcgcgggtcgagccggaaggcaaggtgatgcgcatgtgggaagccatcgagacctacatggagcgcaagcagccgctgatcatcgtcgccggcgccgactacgggcagggttcttcgcgcgactgggcggccaagggcgtgcgcctggccggggtggaggcgatcgtcgccgagggcttcgagcgcatccaccgcaccaacctgatcggcatgggcgtgctgccgctggagttcaagccgggtaccacccgcctgaccctggggatcgacggcagcgagaccttcgacgtgctcggcgctcgccggccgcgcgccgacctgaccctggtcatccaccggcgcgacggggagcggctcgaagtgccggtgacctgccgcctggacagcgacgaggaagtctccatctacgaagccggcggcgtactgcaacgcttcgcccaggacttcctggaggcggccggcgcctga	MNSAHRKPLPGTRLDYFDAREAVEAIQPGAYAKLPYTSRVLAENLVRRCDPATLEASLRQLVERKRDLDFPWYPARVVCHDILGQTALVDLAGLRDAIADKGGDPAQVNPVVPVQLIVDHSLAVECGGYDPEAFAKNRAIEDRRNEDRFHFIDWTKQAFRNVDVIPPGNGIMHQINLEKMSPVIQARDGVAFPDTCVGTDSHTPHVDALGVIAIGVGGLEAENVMLGRASWMRLPDIVGVELSGRRQPGITATDVVLALTEFLRKQKVVGAYLEFYGEGASSLTLGDRATISNMAPEYGATAAMFAIDQQTIDYLRLTGRDDEQVALVEAYARTAGLWADSLVDAEYERVLKFDLSSVVRNMAGPSNPHARVATSELAAKGIAGNLERARAEEAEGLMPDGAVIIAAITSCTNTSNPRNVIAAGLLARNADRLGLVRKPWVKTSLAPGSKVVTEYLREAGLLPHLEALGFGVVAYACTSCNGMSGALDPAIQREIVERDLYATAVLSGNRNFDGRIHPYAKQAFLASPPLVVAYAIAGTIRFDIERDVLGVVDGKEIRLKDLWPSDEEIDAVVRAAVKPEQFRQVYIPMFDITHGEREKVDPLYAWRPTSTYIRRPPYWEGALAGERTLRGMRPLAVLPDNITTDHLSPSNAILADSAAGEYLAKMGLPEEDFNSYATHRGDHLTAQRATFANPKLFNEMVRNADGSVKQGSLARVEPEGKVMRMWEAIETYMERKQPLIIVAGADYGQGSSRDWAAKGVRLAGVEAIVAEGFERIHRTNLIGMGVLPLEFKPGTTRLTLGIDGSETFDVLGARRPRADLTLVIHRRDGERLEVPVTCRLDSDEEVSIYEAGGVLQRFAQDFLEAAGA
PAO1_contig_1	fig|6666666.1068364.peg.166	peg	PAO1_contig_1_152235_151108	152235	151108	-	2-methylcitrate synthase (EC 2.3.3.5)			icw(3);Methylcitrate_cycle icw(3);Propionate-CoA_to_Succinate_Module	atggctgaagcaaaagtactgagtggcgccggcctgcgtggccaggtggccggtcagacagccctgtccaccgtcggccaggaaggcgccggcctgacctaccgtggctacgacgtccgcgacctggcggcggcggcgatcttcgaggaagtcgcctacctgctgctctacggcgaactgccgaacaagcaacagctcgacgcctacctgaagaagctccagggccagcgcgacctgccgcaggcgctgaaggaagttctcgaacggattcccaaggacgcccacccgatggacgtgatgcgcactggcgcctcggtcctcggcaccctggaaccggagctgagcttcgaccagcagcgcgacgtcgccgaccgcctgctcgccgccttcccggcgatcatgacctactggtaccgcttcacccacgaaggccagcgcatcgactgcaacagcgacgagccgaccatcggcgggcacttcctcgccctgctccacggcaagaagcccagcgagctgcacgtgaaggtgatgaacgtctcgctgatcctctacgccgagcatgagttcaacgcatccaccttcaccgcgcgggtttgcgcctcgaccctgtccgacctctactcctgcgtcaccggcgccatcggctcgctgcgcggcccgctgcacggcggcgccaacgaggcggcgatggaactgatcgaacgcttctcttcgccgcaggaagccaccgccgagctgctgaagatgctcgagcgcaaggacaagatcatgggcttcgggcatgccatctacaaggattccgacccacgcaacgaagtgatcaagggttggtcgaagcagctcgccgacgaggtcggcgacaaggtcctgttcgcggtttccgaggccatcgacaagaccatgtgggagcagaagaagctgttccccaacgccgacttctaccacgcctcggcgtatcacttcatgggcatcccgaccaagctgttcacgccgatcttcgtctgctcgcggaccagcggctggaccgcccacgtcttcgaacagcgcgccaacaaccgcatcatccgcccgagcgccgagtacaccggcgtcgaacagcgtgcgttcgtgccgctggagcaacgctga	MAEAKVLSGAGLRGQVAGQTALSTVGQEGAGLTYRGYDVRDLAAAAIFEEVAYLLLYGELPNKQQLDAYLKKLQGQRDLPQALKEVLERIPKDAHPMDVMRTGASVLGTLEPELSFDQQRDVADRLLAAFPAIMTYWYRFTHEGQRIDCNSDEPTIGGHFLALLHGKKPSELHVKVMNVSLILYAEHEFNASTFTARVCASTLSDLYSCVTGAIGSLRGPLHGGANEAAMELIERFSSPQEATAELLKMLERKDKIMGFGHAIYKDSDPRNEVIKGWSKQLADEVGDKVLFAVSEAIDKTMWEQKKLFPNADFYHASAYHFMGIPTKLFTPIFVCSRTSGWTAHVFEQRANNRIIRPSAEYTGVEQRAFVPLEQR
PAO1_contig_1	fig|6666666.1068364.peg.167	peg	PAO1_contig_1_153224_152328	153224	152328	-	Methylisocitrate lyase (EC 4.1.3.30)			isu;Methylcitrate_cycle isu;Propionate-CoA_to_Succinate_Module	atgagccagacgtcccttacccccggccagcgcttccgcgaagccgtggccaccgaacacccgctgcaggtggtcggcaccatcaacgccaaccacgccctgctggccaagcgcgccggcttcaaggccatctacctgtccggcggcggcgtcgccgccggttccctgggcctgccggacctgggtatcagcggcctcgacgacgtgctcaccgacgtgcgccggatcaccgacgtctgcgacctgccgctgctggtggacgtcgacaccggcttcggctcctcggcgttcaacgtcgcccgcacggtgaagtcgatgatcaagttcggcgccgccgcgatgcatatcgaggaccaggtcggcgccaagcgctgcggccatcggccgaacaaggagatcgtctcgcagcaggagatggtcgaccgcatcaaggccgccgtcgatgcccgcagcgacgactccttcgtgatcatggcgcgcaccgacgcgctggccgtggaaggcctgcaggccgccatcgaccgcgcctgcgcctgtgtcgaggccggtgccgacatgatcttcccggaagccatgaccgaactggccatgtacaaggaattcgccgccgcggtgaaggtgccggtgctggccaacatcaccgagttcggcgccaccccgctgttcaccaccgacgaactggcctccgccgacgtgtccctggtgctctacccgctgtcggccttccgcgccatgaacaaggcggcggagaacgtctacaccgcgatccgtcgcgacggcacccagaagaatgtgatcgataccatgcagacccgcatggagctgtacgatcgcatcgattaccacagcttcgagcagaagctcgacgcgctcttcgcgcagaagaagaacgcctga	MSQTSLTPGQRFREAVATEHPLQVVGTINANHALLAKRAGFKAIYLSGGGVAAGSLGLPDLGISGLDDVLTDVRRITDVCDLPLLVDVDTGFGSSAFNVARTVKSMIKFGAAAMHIEDQVGAKRCGHRPNKEIVSQQEMVDRIKAAVDARSDDSFVIMARTDALAVEGLQAAIDRACACVEAGADMIFPEAMTELAMYKEFAAAVKVPVLANITEFGATPLFTTDELASADVSLVLYPLSAFRAMNKAAENVYTAIRRDGTQKNVIDTMQTRMELYDRIDYHSFEQKLDALFAQKKNA
PAO1_contig_1	fig|6666666.1068364.peg.168	peg	PAO1_contig_1_153957_153235	153957	153235	-	Propionate catabolism operon transcriptional regulator of GntR family [predicted]			icw(1);Methylcitrate_cycle icw(1);Propionate-CoA_to_Succinate_Module	atgacccagaacccgccccctctcgagattgcccatgacgacggagagaccttgtcggaacacgtcttccgcaagatccagagcgccatcgtcagcggcgagatcgcgccgggcagcaagatctccgagccggagctggcgcgcacctacggcatcagccgcggcccgctgcgcgaggcgatccaccgcctggaaggcctgcgcctgctggtgcgggtgccgcatgtcggggcgcgggtggtgtcgctgagccacgccgagctgatcgagctctacgagatccgcgagtccctggaaggcatggcctgccgactggccgccgagcgcatgagccaggccgagatcgacgagttgcgccgagtgctcgacacccacgagcgcgacgaggcgttccaggccgggcgcggctattaccagcaggaaggcgactacgacttccactaccggatcatccagggcagcggcaacgccactctcacccgcatgctctgcggcgagctctaccaactggtgcggatgtaccgcatccagtactcgaccacgccgaaccggccgcgccaggccttcgccgaacaccaccgcattctcgacgccatcgccgaccgtgacggcgaactggccgagctgctgatgcgccgccacatcagtgcgtcgcgccgcaatatcgagcgccagctggaaccccagccggcgaagctcgcctccgcttcctccaccgtctaa	MTQNPPPLEIAHDDGETLSEHVFRKIQSAIVSGEIAPGSKISEPELARTYGISRGPLREAIHRLEGLRLLVRVPHVGARVVSLSHAELIELYEIRESLEGMACRLAAERMSQAEIDELRRVLDTHERDEAFQAGRGYYQQEGDYDFHYRIIQGSGNATLTRMLCGELYQLVRMYRIQYSTTPNRPRQAFAEHHRILDAIADRDGELAELLMRRHISASRRNIERQLEPQPAKLASASSTV
PAO1_contig_1	fig|6666666.1068364.peg.169	peg	PAO1_contig_1_154114_154725	154114	154725	+	SAM-dependent methyltransferase PA0798 (UbiE paralog)				gtgggcatctatgaccgttacgtgttgccgcgcctgatcgacttcgcctgcggcatgggcgacgtgatgaagcagcgttcgctgctggtgccgcgcgcccatgggcgggtgctggagatcggtctgggcaccgggctcaacctgggcttctacgacgcggcgaaggtgtcggcgatcgtcggcgtcgacccggccgcgcaaatgcaggcgctggcccgcgagcgcgcggcgcaaatcggcatcccggtggaaatggtcgccctcgagcttggcgagatccgcgccgaggcggaaagcttcgacaccatcgtctgcactttcaccctttgctccatcgccgcgccgctgccggcgctgggcgagatgcgtcgggtgctgaagcgtggcggcgaattgctgttctgcgagcacgggcgcgcgccggacgcctcggtgctggcctggcaacggcgcctgacgccctggtggaaaccgctggccggcggttgccatctggaccgcgacatgccggccttgctgcgcgaggccggctttcgcatcgacgagctggaacagggctacctgcccgggccgcggccgatgacctacgtctaccgcggcgtcgcgcgctga	MGIYDRYVLPRLIDFACGMGDVMKQRSLLVPRAHGRVLEIGLGTGLNLGFYDAAKVSAIVGVDPAAQMQALARERAAQIGIPVEMVALELGEIRAEAESFDTIVCTFTLCSIAAPLPALGEMRRVLKRGGELLFCEHGRAPDASVLAWQRRLTPWWKPLAGGCHLDRDMPALLREAGFRIDELEQGYLPGPRPMTYVYRGVAR
PAO1_contig_1	fig|6666666.1068364.peg.170	peg	PAO1_contig_1_157060_154739	157060	154739	-	FIG005666: putative helicase			isu;Cluster-based_Subsystem_Grouping_Hypotheticals_-_perhaps_Proteosome_Related	atgacttcaccctccgccccagacacccagctcagcctggccatcgacccggcccggccgtatgcgcggctgaccctcggcagccacgtgcacagcggctacgacctgcgcagcggacgcatgcagagcatttcccggcaccgtgcggcgctggccttcatctatgccggcgaggcggtttccgggcgtcccggcagcgagccacgggaggcccagcggcgtatcgaacggcgtccggcgcacgagcaggaataccgcgagaccctgcgccgcctcggcttcaagccggcgacccggcgcagcgacgcgctcgaggagagcgccggcgagatgttcgaactgcccggcgacaacgcctggctgcacttcatgcaggacgacctgccgcgcctgcgccagcagggctggttcatcgacatccgcgccgacttcgcctacgacctgacgcccatcgacgcctggtacgccgaggtcgaggaagccgacgaccgccagtggttcgagctggaactgggcatccaggtcgccggccagcgggtcagcctgctgccggcgctgaccgaactgatccgccgcagcccggccctgctcgatccgcgcgccctcgcccggcacgccgacgaagagcaactggtgctgcgcctggaactcaacccgccgctgcgcgtggcgctgcccttcggccgcctgaagccggtgctggcggcgctttccgacttctacctgggcgaccccgaaccgcagcgcaagctgcgcctgggcgcaccggacgcggcgcgcctggccgatctcgacgagttgccgctggcctgggaaggcggcgacaacctgcgcgacttcgcccgccgcctacgcagtttccaggctcgtccggcgaccccgccgcaaggcctgcgcgccgaactgcggccctaccagctcgaaggcctgagctggatgcagaccctgcgcgaactcgacagcggcggcgtgctggccgacgacatggggctgggcaagaccttgcagtcgctggcccacgtgctcctggaaaagcaggccgggcggctcgacacgccggcgctggtggtgatgcccaccagcctgatccccaactggctggacgaggccgagcgcttcgcccccgatctgcgcgtgctggccctgcacggcgccggccggcgccgcgacttcgcccgcatcgacgagcacgacctggtgctgaccacctatgccctgctgccacgcgacgccgccgagctgggcaagcggcggttccacctgctgatcctcgacgaggcgcagaacatcaagaacgccaccaccaaggccgccgtcgccgcccgcgagctggcggcacggcatcgcctgtgcctgaccggcacgccgctggagaaccacctcggcgaactctggtcgctgttccatttcctgatgcccggctggctcggcgacgcccgccagttcgcccaggactaccgcacgccgatcgagaagcacggcgacgaggcacgcctcagtcacctggccgcgcgcctgcggccgttcctgctgcgacggaccaaggaacaggtggcctcggaactgccgccgaagagcgagttcacccagttcgtcgaactcagcgaggcgcaacgcgaactctacgagaccgtgcgcctggcgctggaccgcaaggtccgcgaggagatcgcccggcgcggcctggcgcgcagccgcatcgtgatcctcgaggcgctgctcaagctgcgccaggtctgctgcgacacgcgcctgctgcaacgccaggaagacggcgcgcgcagcggccgggcgctcagctcgggcaagctggcctacctgctcgacatgctcgacgaactgatcgccgagggtcgccgggtcctgctgttctcgcagttcacctcgatgctcgcgctgatcgaggacgccctgcgccagcgcggcgtcgactacgtcctgctgaccggcgagacccgcgaccgccgcgccccggtacagcgcttccagagcggcaaggtgccggtgttcctgatcagcttgaaggcaggcggggtcggcctcaacctgaccgcggcggacaccgtgatccactacgatccctggtggaacccggcggtggagaaccaggccagcgaccgcgcctaccgcatcggccaggacaagccggtgttcgtctaccggctgatcgcccgcggcacggtggaagagaagatccagcacctgcagcaggaaaaggccgccctcgccgacggcctgttcagcgaaggcaacggcgacggctggaagctcgacgaggccgatatcgacgcgctgttcgcgcccttgcccaaggcgctctga	MTSPSAPDTQLSLAIDPARPYARLTLGSHVHSGYDLRSGRMQSISRHRAALAFIYAGEAVSGRPGSEPREAQRRIERRPAHEQEYRETLRRLGFKPATRRSDALEESAGEMFELPGDNAWLHFMQDDLPRLRQQGWFIDIRADFAYDLTPIDAWYAEVEEADDRQWFELELGIQVAGQRVSLLPALTELIRRSPALLDPRALARHADEEQLVLRLELNPPLRVALPFGRLKPVLAALSDFYLGDPEPQRKLRLGAPDAARLADLDELPLAWEGGDNLRDFARRLRSFQARPATPPQGLRAELRPYQLEGLSWMQTLRELDSGGVLADDMGLGKTLQSLAHVLLEKQAGRLDTPALVVMPTSLIPNWLDEAERFAPDLRVLALHGAGRRRDFARIDEHDLVLTTYALLPRDAAELGKRRFHLLILDEAQNIKNATTKAAVAARELAARHRLCLTGTPLENHLGELWSLFHFLMPGWLGDARQFAQDYRTPIEKHGDEARLSHLAARLRPFLLRRTKEQVASELPPKSEFTQFVELSEAQRELYETVRLALDRKVREEIARRGLARSRIVILEALLKLRQVCCDTRLLQRQEDGARSGRALSSGKLAYLLDMLDELIAEGRRVLLFSQFTSMLALIEDALRQRGVDYVLLTGETRDRRAPVQRFQSGKVPVFLISLKAGGVGLNLTAADTVIHYDPWWNPAVENQASDRAYRIGQDKPVFVYRLIARGTVEEKIQHLQQEKAALADGLFSEGNGDGWKLDEADIDALFAPLPKAL
PAO1_contig_1	fig|6666666.1068364.peg.171	peg	PAO1_contig_1_157386_157682	157386	157682	+	FIG024006: iron uptake protein			icw(1);CBSS-225849.3.peg.3151	atgaccagccaggccctggccggcggactgtccgtcaccggccgcatcctcgtcgcggtcctgcttggctacgcgctggcctatgcggtcaccgcctgcctgagcatctacctgccgctgccgcgtcccgaccgggtctcgttcggcagcctcggctgcttcgccgtgtgggtcgcggccatcgtctacgccttcgccgcgcgcagcgcctggcgcgcctgctgggtgctggcgctggccagcctggcgctgggcggcctggcctggctcggcctcgactacggagcgcgtccatga	MTSQALAGGLSVTGRILVAVLLGYALAYAVTACLSIYLPLPRPDRVSFGSLGCFAVWVAAIVYAFAARSAWRACWVLALASLALGGLAWLGLDYGARP
PAO1_contig_1	fig|6666666.1068364.peg.172	peg	PAO1_contig_1_157679_159199	157679	159199	+	FIG138928: iron-regulated membrane protein			isu;CBSS-225849.3.peg.3151	atgaacctgcgtcaatcgatgtccggcctgcatacctggtcggggctgctggtcagctggctgctgttcgtcatcgtcttcgccggcagcctggccagcttcgacaaggagctgacccgctggatgcagccggacctgcacctgcccggcgcgcagtcgctgggcgccgaccaggtgcgcgactggttgcgccagcgcgcccccgatgcccatgcctggtggatgctgccgccgagcgagcgggcgccctactggaacgccggctgggagccgcgcgacggcagcgagttcaaggtctttcagctggacgcggtgagcggccagccgctgccgaagacagtcggcggcgagttcttcttcaccctgcactacgacctgcacgccggcatggtcggcctgtacatcgtcggcatcgccgggatgctgatgctggtggcgctggtcagcgggaccatcgtgcaccggcggatcttcaaggacttcttcaccctgcgcccgcaggcggcgcggcagcgcgcctggctcgacgcgcacaacgtgctgggggtgatcggcctgccgttccacctgatgatcgcctacaccggcctggtgatcttcatcgtctactacatgcaggcgggcctgcaggtggtctaccagaacgatggcgagcgcttcttccatgaagtgcagggctcctacgaacgcgaggaagtcggccgcccggcggggccgccggcgtccatcgacggcctgatcgtcgaggccggcaaggtctggggcgacggcggcgcgccgggctggatcagcgtccaccatccctatgacgaggcggccaccgtggacatccgccggcgcgacgcctcgcgcatcctcgacgaccagcgcacggtcaacttcgatgcctccagcggcgaactgctgcatgcccagccgtcctatgcgcccggctacgccacctacggctggctgaccggcctgcacatgatccagtggggcggccagttggtgcgctggatgtacctgttgctcgggctgtccggggcgatgatgatcttcggcgggttgcaggtctggctggccaagcgtgaggtccgcggcagtcgtggcgttggtctggtgcgggcgctgaacctggcggtctgcggcggcctgtcgctggccagcctggcgctgctgtggggcaaccgcctgctgccgacgcaactggccggccgcgacacctgggagatccgcgtgttttgcgccagttgggcgctggtcgcgctgtgggccatcgtccgccgcaacagcgggaccctcggtcgcacgcaactgcgcctcgccgccgtgctggcgctgggcctgccgctgctcggcctgctgcgtagcccggaaggcaacctgttggccagcctgcagcgcggcgactgggtgctggccggcgtcgacctcagcctgctgggcctcggcctgctctgcgcctggctaggttggcgacgtcggcaagcgtcgagcaagcccgtccggcgacgcctgaacgtccaggaggtggcctga	MNLRQSMSGLHTWSGLLVSWLLFVIVFAGSLASFDKELTRWMQPDLHLPGAQSLGADQVRDWLRQRAPDAHAWWMLPPSERAPYWNAGWEPRDGSEFKVFQLDAVSGQPLPKTVGGEFFFTLHYDLHAGMVGLYIVGIAGMLMLVALVSGTIVHRRIFKDFFTLRPQAARQRAWLDAHNVLGVIGLPFHLMIAYTGLVIFIVYYMQAGLQVVYQNDGERFFHEVQGSYEREEVGRPAGPPASIDGLIVEAGKVWGDGGAPGWISVHHPYDEAATVDIRRRDASRILDDQRTVNFDASSGELLHAQPSYAPGYATYGWLTGLHMIQWGGQLVRWMYLLLGLSGAMMIFGGLQVWLAKREVRGSRGVGLVRALNLAVCGGLSLASLALLWGNRLLPTQLAGRDTWEIRVFCASWALVALWAIVRRNSGTLGRTQLRLAAVLALGLPLLGLLRSPEGNLLASLQRGDWVLAGVDLSLLGLGLLCAWLGWRRRQASSKPVRRRLNVQEVA
PAO1_contig_1	fig|6666666.1068364.peg.173	peg	PAO1_contig_1_159199_159522	159199	159522	+	FIG016502: iron uptake protein			icw(2);CBSS-225849.3.peg.3151	atgctgctggtcttcggcctcaacctgctggctttcaccgctctctgcctggccatgaaccgccaccacaagaacctcctcggccacgagccgtcggctccccgggtgcttctgctacgcggcgtggcgctgctcgacctgggcctggcactggccttctcgatccaccggcagggcgtggagatcggcatcgtcttctggtcctgcctgctgatgctggcggccggcacgctggtcctgctgctcgcctggcggccacgctgggcattgccttgcgccgccggagtgccgttgctcggcggggtgctggcgctgctgcgctga	MLLVFGLNLLAFTALCLAMNRHHKNLLGHEPSAPRVLLLRGVALLDLGLALAFSIHRQGVEIGIVFWSCLLMLAAGTLVLLLAWRPRWALPCAAGVPLLGGVLALLR
PAO1_contig_1	fig|6666666.1068364.peg.174	peg	PAO1_contig_1_159608_160048	159608	160048	+	FIG00956502: hypothetical protein				atgcacacgcccgccagcaacaccgtcgccagcgtcattccctgcctgcgttaccgcgatgcgccggccgccatcgactggctgtgccggacctttggcttccagcgcaagctggtggtgcccggcgaggacggacaggtgctccacgccgagttgacctacgccagcccgaacggcgccaacggcatgctgatgctcggctcgagcgtccgcgacaacgcctacggtcggctgatgcggcacgtcgacgaagccggcggcaatacccagagcctctacctggtggtcgccgatcccgacgccctgttccgcagcgcccaggccgccggcgccgagatcgtcatcgacatcaaggacgaggactacggcggtcgcggcttcacttgccgcgatccggagggccacgtctggagcttcggcagctatgatccctgggcatga	MHTPASNTVASVIPCLRYRDAPAAIDWLCRTFGFQRKLVVPGEDGQVLHAELTYASPNGANGMLMLGSSVRDNAYGRLMRHVDEAGGNTQSLYLVVADPDALFRSAQAAGAEIVIDIKDEDYGGRGFTCRDPEGHVWSFGSYDPWA
PAO1_contig_1	fig|6666666.1068364.peg.175	peg	PAO1_contig_1_160080_160901	160080	160901	+	Oxidoreductase, aldo/keto reductase family				atgaaaacgctcacgctgatcgatggccaggaggtcgccgccatcggccagggtacctggcatatcggcgagcagcccggagaacgcaagcgcgaggtcgcggcgctgcgcgaaggcatcgagctggggatgacgctgatcgataccgccgagatgtacgccgagggcggcgccgaagacgtggtcggcgcggctatcgcgggacgccgcgaagaggtcttcctggtcagcaaggtctacccgcacaacgccagccgcgagggtctgccggcggcctgcgagcgcagcctgcgccggctcggttgcgaaaccatcgacctctacctgctgcactggcagggccggtatccgctggaggaaaccatcgaagccttcgagcggttgcgcgaccagggcaagatcctgcgctggggcgtgtccaacttcgacctgggcgacatgtacgaactggacggcagcgcctgtgccgccaaccaggtgatgtacaacctggaggaacgcggtatcgaatacgacctgctgccctggtgccaggagcgcggcatgccggtgatggcctactgtccggtggggcagggcggcaggctgctacggcacccggcgctcggcgagatcgccgcgcgccacgacgccagcagcgcccaggtcgccctggcctggctactggagcagggggtgatcgcgatcccgaaggcggtgacgtccgctcacattcgcctgaatgcagcggcggccgacctggaactgagcgccgatgacctgcgggcgctcgaccaggcgtttccgccgcctacccgcaagcgaaacctggcgatcgtctga	MKTLTLIDGQEVAAIGQGTWHIGEQPGERKREVAALREGIELGMTLIDTAEMYAEGGAEDVVGAAIAGRREEVFLVSKVYPHNASREGLPAACERSLRRLGCETIDLYLLHWQGRYPLEETIEAFERLRDQGKILRWGVSNFDLGDMYELDGSACAANQVMYNLEERGIEYDLLPWCQERGMPVMAYCPVGQGGRLLRHPALGEIAARHDASSAQVALAWLLEQGVIAIPKAVTSAHIRLNAAAADLELSADDLRALDQAFPPPTRKRNLAIV
PAO1_contig_1	fig|6666666.1068364.peg.176	peg	PAO1_contig_1_161897_162292	161897	162292	+	FIG00953847: hypothetical protein				atgccgtcgcccgctcgcacgctgctcctggccttcgtgtccgcctggttcctgctgggtgggctgggccatttcgtcttcaccgatttcttcgtcggcatcgtcccgccctacgtgccctggccgctggcggcggtgtgggtcagcggggtcttcgaactgctcggcgccgccgccctgctggtgccggcatggcgccggctggcggcgtgcgggctgttcatcctgaccctctgcgtgaccccggccaacctctacatgtggcagcaccccgacctgttcccatccttcccgccgacgctgctggccgctcgcctggcgctgcaggcgttcctcctcggctgcatcctggcgctgatgctggcgcgggacgaggcgccgctggcacgacgctag	MPSPARTLLLAFVSAWFLLGGLGHFVFTDFFVGIVPPYVPWPLAAVWVSGVFELLGAAALLVPAWRRLAACGLFILTLCVTPANLYMWQHPDLFPSFPPTLLAARLALQAFLLGCILALMLARDEAPLARR
PAO1_contig_1	fig|6666666.1068364.peg.177	peg	PAO1_contig_1_162919_163665	162919	163665	+	N-acetylmuramoyl-L-alanine amidase (EC 3.5.1.28)			idu(4);Murein_Hydrolases idu(4);Zinc_regulated_enzymes idu(4);Recycling_of_Peptidoglycan_Amino_Acids	atgctgaccatcgactacaacagctatcgcaccactaccccctacggcaaacgcgtgcgcttcctggtgctgcactacaccgcgctcgacttcgccgcctcggtcaaggcgctgaccaccggcgccgccagcgcccactacctgatcccggcgccgcacgaccccagctacaaggccgccggcttcaagggccagcgcatcttcaacctggtcgccgaggaagaccgcgcctggcacgccggcgtcagcggctgggcgcgccgcgacaacctcaacgacacctccatcggcatcgagatcgtcaacctcgcccgcgacgacgacggcgtgttcaccttccccgactacgagcgctcgcagatcaacgcactcaagcaactggcgaagaacatcctgcagcgctacccggacatgaccccgaagaacgtggtcggccactccgacatcgccgtcggcgcaagtccgacccgggtccgaagctgccctggaaggaactctacgaggccggtatcggcgcctggtatgacgacgccacccgcgatcgctatcgcgaaggcttcgagcgcgacggcctgccgccgcgcgccgacctgctggaggcgttccgcctgtacggctatgcgctgccggcgacggtcgacgacgcctacttcgccagcctgctgcgcgccttccagatgcatttccgcccggagaactacgacggcgcgctggatgtggagacggcggcgatcctctacgctctga	MLTIDYNSYRTTTPYGKRVRFLVLHYTALDFAASVKALTTGAASAHYLIPAPHDPSYKAAGFKGQRIFNLVAEEDRAWHAGVSGWARRDNLNDTSIGIEIVNLARDDDGVFTFPDYERSQINALKQLAKNILQRYPDMTPKNVVGHSDIAVGASPTRVRSCPGRNSTRPVSAPGMTTPPAIAIAKASSATACRRAPTCWRRSACTAMRCRRRSTTPTSPACCAPSRCISARRTTTARWMWRRRRSSTL
PAO1_contig_1	fig|6666666.1068364.peg.178	peg	PAO1_contig_1_163754_164227	163754	164227	+	Mlr3950 protein				atgaatgccgtcgcacaggtcgtcgccaaggcggaaatgctgatccgccgccccatcgccgaggtcttcgaagccttcgtcgatccggccatcaccgccaggttctggttcagccgcggcgatgcccgcctcgaagccgggaaacggctgcgctggcactgggacatgtacggggtttcccaggaaatcgaagtgaaggacctgcagacgaaccgccgcatcctcatcgaatggccgaatggcgacagcaacccttcccaggtggagtggctgttcgaggaactgcccggcgccgggaccttcgtcagcatccgcaacagcggtttcgtcggcaccccggaagaggtcatcccgcgggtggtcgacgccaccgaaggtttcaccctggtgctggccgggctcaaggcctgcctggagcatggcatcgccttgaacctggtggccgaccgttttccccgcggtctcgatggctga	MNAVAQVVAKAEMLIRRPIAEVFEAFVDPAITARFWFSRGDARLEAGKRLRWHWDMYGVSQEIEVKDLQTNRRILIEWPNGDSNPSQVEWLFEELPGAGTFVSIRNSGFVGTPEEVIPRVVDATEGFTLVLAGLKACLEHGIALNLVADRFPRGLDG
PAO1_contig_1	fig|6666666.1068364.peg.179	peg	PAO1_contig_1_165456_164278	165456	164278	-	Manganese transport protein MntH				atggacccgggcaactgggccaccgacgtcgccggcggcgcgcaactgggctacctgctgctctcggtaatcctgctctccagcctgatggcgatgctgctgcaggcgctgtccgcgcgcctgggcatcgccagcggcctggacctggcccaggcctgccgcgaacgctactcgccgagcacctgccgcctgctgtggctggcctgcgagacggcgatcatcgcctgcgacctggccgaggtgatcggcaccgccatcgccctgaagctgctgttcggcctgccgctggcctggggcgccttgctctgcgtgggcgacgcgctgctggtgctggtcctgatcggacgtggccagcggccgctggaggccttcgtggtggcgttgctgacactgatcttcgcctgcttcgcggtacagttgctgctctcgcgtcccgaactcggcgaggtgctccaagggttcttgccgagcccgcgggtgctcagcgacccggctgccctgtacctggcgatcggcatcgtcggcgcgaccgtcatgccgcacaacctctacctgcattcctcgctggtgcagagccgcgcctacccgcgcagccttgccggcaagcgcaaggcgctgcgctgggcggtggccgacagcagcctggcgctgaccctggcgctgctggtcaacgcggcgatcctgatcgtcgccgccagcgtgttccaccgcaacgggcacaccgaggtggtcgatatcgagcaggcccacgcgctgctctcgccattgctcggcctggaactcgcctcgctgctgttcgccgtggcgctgctcgcgtccggcctcaactcgacggtcaccaccaccctggccgggcagatcgtcatggagggcttcctccgcctgcgcctggcgccctgggcgcggcgcctgctgacccgtggcgtcgcagtgctgccggtgctgctggtgaccctgctctacggcgaggatggcaccgcgcggctgctgatcttcagccaggtgatcctgtcgatgcagttgccgctggcagtgatcccgctgctacagttcgtttccgaccggcgcctgatgggcccgctggcgatcggtgccgggacccggtggctggcctgggcggtagcgctggcgatcgtcggcctgaacctgcaactgctggccgacttcgcgttcggctga	MDPGNWATDVAGGAQLGYLLLSVILLSSLMAMLLQALSARLGIASGLDLAQACRERYSPSTCRLLWLACETAIIACDLAEVIGTAIALKLLFGLPLAWGALLCVGDALLVLVLIGRGQRPLEAFVVALLTLIFACFAVQLLLSRPELGEVLQGFLPSPRVLSDPAALYLAIGIVGATVMPHNLYLHSSLVQSRAYPRSLAGKRKALRWAVADSSLALTLALLVNAAILIVAASVFHRNGHTEVVDIEQAHALLSPLLGLELASLLFAVALLASGLNSTVTTTLAGQIVMEGFLRLRLAPWARRLLTRGVAVLPVLLVTLLYGEDGTARLLIFSQVILSMQLPLAVIPLLQFVSDRRLMGPLAIGAGTRWLAWAVALAIVGLNLQLLADFAFG
PAO1_contig_1	fig|6666666.1068364.peg.180	peg	PAO1_contig_1_166400_165699	166400	165699	-	probable haloacid dehalogenase				atgcgcgcgatcctgttcgatgtgttcggtaccctggtggactggcgttccagcctgatcgagcagttccaggcgttggagcgcgaactcggcgggaccctgccctgcgtggaactgaccgaccgctggcgccagcaatacaagccggcgatggaccgggtacgcaacggccaggcgccctggcagcacctcgaccagttgcaccggcagagtctcgaggccctggccggagagttcggcctggcgctggacgaggccctgctgcaacgtatcactggcttctggcaccgcctgcggccgtggccggacacgctcgccgggatgcatgcgctgaaggccgactactggctcgccgcgctgagcaacggcaacaccgcgctgatgctcgacgtcgcgcggcacgccgggctgccctgggacatgctgctgtgcgccgacctgttcggccactacaagcccgacccgcaggtctacctcggcgcctgccgcctgctcgacctgccgccgcaggaggtgatgctctgcgcggcgcacaactacgacctcaaggccgcgcgcgccctcggcctgaagaccgcgttcatcgcccggccgttggaatacggccccggccagtcccaggacctcgccgccgagcaggactgggacctgatcgccagcgacctgctggacctgcaccggcaactggcggcctcggcctga	MRAILFDVFGTLVDWRSSLIEQFQALERELGGTLPCVELTDRWRQQYKPAMDRVRNGQAPWQHLDQLHRQSLEALAGEFGLALDEALLQRITGFWHRLRPWPDTLAGMHALKADYWLAALSNGNTALMLDVARHAGLPWDMLLCADLFGHYKPDPQVYLGACRLLDLPPQEVMLCAAHNYDLKAARALGLKTAFIARPLEYGPGQSQDLAAEQDWDLIASDLLDLHRQLAASA
PAO1_contig_1	fig|6666666.1068364.peg.181	peg	PAO1_contig_1_167678_166431	167678	166431	-	Major facilitator family transporter				gtgaccgccgccctcgccgcgaacccgacccagcgctaccgctgggtcatcctgctgatcgccaccttcgcccaggcctgcgcctgcttcttcgtccagggcatcggcgcgatcgccgtgttcgtccagaacgacctgcaactctcgtcgctacagatcggcctgctggtgtcggcggcgcagctggtgccgatcgtcggcctgctggtggccggcgagctgctcgaccgctactccgaacggctggtggtcggcctcggcacgctgatcgtcgcgctggccctctgcgcctcgctgtgggccaccgactacctgaccatcctgctgttcctggtggtcgtcggcgccggctacagcacggcgcagccgggcggcagcaagtcggtgtcgcgctggttcgccaagacccagctgggcttcgccatgggcatccgccaggccgggctgccgctgggcggcgcgctgtccgccgcgctgctgccgtacctggcgggagtctacggctggcgcagcgcgttcctcgccggcggcctggtggcgttcctcggcgcgctggccttcatgctcttctaccgcaccccgccggacgccccggcgcccggcgcgaaccccgccgaacgcgacctgggcgcggtggtgaagtcgcggctggcgatgatcaccgacccggcgatgaagaacatcgtctgttccggggtggcgctgatctcggtgcagtacggcatcctggtgttcaccgtactctacctgcacgagaccctggagatcggcatcggcatggccgcgaccctgctgttcgtcgcccagggcagcggcgtcgccgggcgcatcctgctggccgcctggagcgaccgctgccgcgccgggcgctacttcccggtgatggtctgcctcggcgcggtgatcctcggcctgctggcgctggtcctgctgcccctgcaatcaccgttggggatgggcctggtagtggcctggctgggcttcttcggcttcggctggtacggtccctgggtggcctatgtggcggataccgcgccggtcggcaagaccggcttcgccctcggcctggcgatggccatcaaccagctggcgatcgttctcgcgccgccggcgctggggctgctcaaggacttcagccacagcttcgtccccggctggctggcactctgcctgatggcggcggtagcccttgtggtcactgcctggagcggccgcggcctgcccacggcgctgccacagaagcactga	MTAALAANPTQRYRWVILLIATFAQACACFFVQGIGAIAVFVQNDLQLSSLQIGLLVSAAQLVPIVGLLVAGELLDRYSERLVVGLGTLIVALALCASLWATDYLTILLFLVVVGAGYSTAQPGGSKSVSRWFAKTQLGFAMGIRQAGLPLGGALSAALLPYLAGVYGWRSAFLAGGLVAFLGALAFMLFYRTPPDAPAPGANPAERDLGAVVKSRLAMITDPAMKNIVCSGVALISVQYGILVFTVLYLHETLEIGIGMAATLLFVAQGSGVAGRILLAAWSDRCRAGRYFPVMVCLGAVILGLLALVLLPLQSPLGMGLVVAWLGFFGFGWYGPWVAYVADTAPVGKTGFALGLAMAINQLAIVLAPPALGLLKDFSHSFVPGWLALCLMAAVALVVTAWSGRGLPTALPQKH
PAO1_contig_1	fig|6666666.1068364.peg.182	peg	PAO1_contig_1_168970_167675	168970	167675	-	FIG00955154: hypothetical protein				atgaccggatcccggaaaaccctgattctcggatgcgcctccaccggcgccaagttcaccccgcgcaaccacgccgccaccggcgaccgcctactcgacagcatctgcaccggcgccaccatccgcaccgcccccggcgaactgctggacgaagcgcgccagctctacgagatgggttgccgctactaccactatcacgcgcgcaacccgctgacccaggaacagaccaccgacaacgacatctaccaggcggtcagccgcgccctgcagaaccgcttccccgacctgatgctgagcttcggcgccagccgcaacggcagcgaggtgcaggagaacatccgccgcttcggcgagtgggagcgggtcagccactgcgccatcccgctgcacctgggtggtgcgcacttcgtgacgatccaggcggccatcgaattgcaggtgatctgcgagctggagaagcaaaggcgcaagctcgacctcgactatgcctcgagcccggctttcctcgccgacctgcgcgactaccagccgtccacggcgctggaaaaggccgagttgcagacccactccaccagcaagggcgccgactacggggtgacctcgccgatgacccagttccaggtctaccgcaacgccatccaggcgcgccagaagctcggcctgttccacgaggtggagtgggtgcagcatgtgcgcagctacgccatgacccgtttcgccgtggagcacccgcgcctgcgcctgggcgattccggccagttgaacgtgatcctgctgttcggcttctcgccacgcctgccgttcccggaaacctaccagcagttccgcgcggtgatcgagagcgccaagagcctggagtacgacatcggcgaaccctgcgtgcgcaagcgcaaggtcagcatcacggtcggcgcggcagtgatgccgcagcatgccgcgcagcacttccggccgctcgacgtcggccctcgtgccggcaccccgctctgcgcggtgcgccggctggccgcctatgccgcgcaggcggacagccaggtcgacgtgctgcgggtcggcatggaggacacgccctacgcggtggacgatgacggccgggtgacgctcagcgacaactgccagctgctgcgccaggctctcgacgaactgcgcgccaacggcgccgaggccgagctcgacggcgaacggatcttccagcgcatgggcatggaacgcaccctcggcgaatacctgtcgctgcagcgcctgcatccgctcggcgaagccaacttcaccctcgcacgggagttcgtccagtga	MTGSRKTLILGCASTGAKFTPRNHAATGDRLLDSICTGATIRTAPGELLDEARQLYEMGCRYYHYHARNPLTQEQTTDNDIYQAVSRALQNRFPDLMLSFGASRNGSEVQENIRRFGEWERVSHCAIPLHLGGAHFVTIQAAIELQVICELEKQRRKLDLDYASSPAFLADLRDYQPSTALEKAELQTHSTSKGADYGVTSPMTQFQVYRNAIQARQKLGLFHEVEWVQHVRSYAMTRFAVEHPRLRLGDSGQLNVILLFGFSPRLPFPETYQQFRAVIESAKSLEYDIGEPCVRKRKVSITVGAAVMPQHAAQHFRPLDVGPRAGTPLCAVRRLAAYAAQADSQVDVLRVGMEDTPYAVDDDGRVTLSDNCQLLRQALDELRANGAEAELDGERIFQRMGMERTLGEYLSLQRLHPLGEANFTLAREFVQ
PAO1_contig_1	fig|6666666.1068364.peg.183	peg	PAO1_contig_1_169485_169108	169485	169108	-	Cysteine desulfurase (EC 2.8.1.7)			icw(1);tRNA_modification_Bacteria icw(1);CBSS-84588.1.peg.1247 icw(1);CBSS-393130.3.peg.794 icw(1);mnm5U34_biosynthesis_bacteria icw(1);Alanine_biosynthesis	atgacctacgcggcccccgaactgagcggcgagcaatggctgaagcgcctccacgcgcgcggcgtgaacgcctcctacatcggcccgcagtatgcccgctgggcgctgcgcgagcaggcgctgccgggggtcctgcgcctgactccgcactacctgaccgacgacggcgagatcgagcgcctcggcgaggccctggaggattgtctgcgacgcgcgccgccagttgagcgaccttgcgcgaatggcaacgttgcgccgccgtgccggcggttggcgcaacgccgggcgatttgcgcaaggtctttgtgccggcggcaacgagcgttgccgaatgcgccgcgcacggccgccgccatgcggtttaaatccctctcgtag	MTYAAPELSGEQWLKRLHARGVNASYIGPQYARWALREQALPGVLRLTPHYLTDDGEIERLGEALEDCLRRAPPVERPCANGNVAPPCRRLAQRRAICARSLCRRQRALPNAPRTAAAMRFKSLS
PAO1_contig_1	fig|6666666.1068364.peg.184	peg	PAO1_contig_1_170504_169485	170504	169485	-	Cysteine desulfurase (EC 2.8.1.7)			icw(1);tRNA_modification_Bacteria icw(1);CBSS-84588.1.peg.1247 icw(1);CBSS-393130.3.peg.794 icw(1);mnm5U34_biosynthesis_bacteria icw(1);Alanine_biosynthesis	atgagcgcgctcttccccgccgcccccgacgccttcggtgccgacgaactgctgcgcctgcgccgcgagaccccggcctggggcagctacgcgcacttcgcccacggctccgccagtctgccgccgcaggtgctctacgaggccctcgacagctggctggaagccgagcggcgctggggcgtgcagcgcgccgccgagcatttcgccgagcccttgctggcggtccgcgacagcgtcgcgcgagtgctcggcacccagccacggcacatcgccctgctcgactgcgccagccgcgcatggtcggtggcctttgccgcggccctggccgcccatccacggatacgggcgatcagcagcttcgacgaatacggttccaacagcctgtgcctgctcgccgcgcgccagcagcgcgggctggagctgcgcctgatcgacgcacgcggcgacgccgcacagctgttgcaacggcttgacgagcagttgcacgacctcgcccccggccagacgccgctgctgtcgctcagcgcggtgcccaccgggcatggcgcggctaccgcgctggagggcgtggccgagcgcatccgcgcccatgacgggctgttcttcctcgatgccagccatgcggtcggccagttgccgctggcggtggaggcgaccggctgcgacgtgctggtgttcccgccacgcaagtggctgcgcgggccaagggactcggcgtgctctatctcggcgaacgtgccctggagcgcctggccctgcccgacgggctggacgtcggcggcgcgcaatggagcgacgccttcgccttgcaggcgcgggatgacgcgcggcgcttcgaatgctcggagttcaacccggggctgcgcctggcgctcaaggccagttgcgactacctgttgcagaccgatgtccggcgcatcgcccgacgcaaccgccagttgcgcgaacgcatcgcccagcagctctaccgccggctcggctggacgccgctggaacaagggccgcacgccagcgcgttga	MSALFPAAPDAFGADELLRLRRETPAWGSYAHFAHGSASLPPQVLYEALDSWLEAERRWGVQRAAEHFAEPLLAVRDSVARVLGTQPRHIALLDCASRAWSVAFAAALAAHPRIRAISSFDEYGSNSLCLLAARQQRGLELRLIDARGDAAQLLQRLDEQLHDLAPGQTPLLSLSAVPTGHGAATALEGVAERIRAHDGLFFLDASHAVGQLPLAVEATGCDVLVFPPRKWLRGPRDSACSISANVPWSAWPCPTGWTSAARNGATPSPCRRGMTRGASNARSSTRGCAWRSRPVATTCCRPMSGASPDATASCANASPSSSTAGSAGRRWNKGRTPAR
PAO1_contig_1	fig|6666666.1068364.peg.185	peg	PAO1_contig_1_170884_170501	170884	170501	-	Putative translation initiation inhibitor, yjgF family				gtggtgctccacgccggcatcgcctacgtcagcggccagttgccgcgccagcacggcgagctgcgctggaccggcaaggtcggcagcgaactcgacctggaacaggcccgccaggccgcccggctctgcgcggcgtgctgcctgctggcgctggaggaggcgctgggcggcctgcaacgggtcgagcggctgctcaaggtgaccggctacgtcgccagcgcggcgggtttcgtccagcagccggcggtgatcgatgccgccagcgagtatttcgacgaggtgctcggcgcgcgcggcggccacgcccgcgccgccgtcggcgtggccgagctgccgcgcggcgccgcggtggaggtggaactgatcgcggcggtgcggccatga	MVLHAGIAYVSGQLPRQHGELRWTGKVGSELDLEQARQAARLCAACCLLALEEALGGLQRVERLLKVTGYVASAAGFVQQPAVIDAASEYFDEVLGARGGHARAAVGVAELPRGAAVEVELIAAVRP
PAO1_contig_1	fig|6666666.1068364.peg.186	peg	PAO1_contig_1_171155_171328	171155	171328	+	Transcriptional regulator, LysR family				atgatcgacctggtgatgctcaaggacttcctcgtcctctgtcggatcaagagcttcagccgtgcggcgcaggagtgccatgtctccgtgtccgggttgagccggcgtatccagaccctggacagtggctcggtgcaccggtgttcgagcgccacaagcacgccctcgaactga	MIDLVMLKDFLVLCRIKSFSRAAQECHVSVSGLSRRIQTLDSGSVHRCSSATSTPSN
PAO1_contig_1	fig|6666666.1068364.peg.187	peg	PAO1_contig_1_171295_171999	171295	171999	+	Transcriptional regulator, LysR family				gtgttcgagcgccacaagcacgccctcgaactgaccgaggccggccgccagttgcaaggcgtggcgcaggacgcggtgcgcgccctggacaacctgcgccagtcgatccgcgagcgcgacgaagacgcccagcggcgcatccgtttctgcgccccgcacatcctctcctcggtgtttttcccgcactggattccgcgtctgcaggcggacttccgcagcgccaagttcagcgtcgactgcgattacctgccgcaatgcctgtcgcgcctgcgcgacggctcggtggactacgtggtggcgttgctcgacgaaggcgaggcggtgtcgcgccgcctgggcatcgacagcgaagccgagttccagcgcctggagcttggtcacgaacaactggtggcggtctgcgcgccggacgccgccggccagccgctgttcaacctcgaccgcctgcagaccgaagcgctgtcgttcctcggctactccaggaatgccacctgggctgggccctggaaccgctgctgcgcgacagcggcctgttcctccagcgccatcacagctccagccagaccgaggggctgcgcttcttcgcccagtcgcgtctgggcgtcgcctggctgccgcataccctggtccgcgaggacctcgccagccgtcgcctggtgcgcgccggcggccagcgcttcgacgtgccgttgcgctacaccctga	MFERHKHALELTEAGRQLQGVAQDAVRALDNLRQSIRERDEDAQRRIRFCAPHILSSVFFPHWIPRLQADFRSAKFSVDCDYLPQCLSRLRDGSVDYVVALLDEGEAVSRRLGIDSEAEFQRLELGHEQLVAVCAPDAAGQPLFNLDRLQTEALSFLGYSRNATWAGPWNRCCATAACSSSAITAPARPRGCASSPSRVWASPGCRIPWSARTSPAVAWCAPAASASTCRCATP
PAO1_contig_1	fig|6666666.1068364.peg.188	peg	PAO1_contig_1_171951_172106	171951	172106	+	Transcriptional regulator, LysR family				gtgcgcgccggcggccagcgcttcgacgtgccgttgcgctacaccctgatccgtcgccgcctgccgctacccggcgaggccgaacgcctgtggaccttcctcggcgagctggcgcgcccggcgccgcgctatgcggtggtcggcgcggcctcctga	MRAGGQRFDVPLRYTLIRRRLPLPGEAERLWTFLGELARPAPRYAVVGAAS
PAO1_contig_1	fig|6666666.1068364.peg.189	peg	PAO1_contig_1_172894_172079	172894	172079	-	transcriptional regulator, MerR family				gtggggctgacgcagtcggcggtgagcgcgcagatccgcgcgctggaacgcagcgtcggcgtcgagttgttcaagcgcacgccgcgcgcggcacacctgaacaaggccgggaggcaggcggtgcgtacggccgagcagatcctcgcgctgttcgacggcatcggccagggcgacagcccgcgcggacgcctgcgcatcggtgcagtgaacacggcgcagaccgggctgctgccggaggtgctcaagcgcctcgccgaacaggcgccgcacatcgagccgcaggtggtgccgggcgtctcgctgcacctgctggaccaggtggacgccgccgaactggacctggcgatcctcatccgcccgccgttcaacctgccgcgcgggctctccgcgcaacgggtcgagcgccagccgttcgtgctgatcgcgccgccgcaatgcaccgcgacggatgcgctggaattgctgcgcacgcaaccgttcatccgctacgaccatgtgtccttcggcggtcgcctggtgggcgatttcctcgaggcgcagcagctcaggccgcgccaggtgatggagctggacgagatcgacgcgatcgcgcggatggtggagaacggcctcggcgtggcgctgctgccccgggccgggctgtggctacgcgagccggcgcgggtacgggtgatcgaactgggcgcgctggaattccagcgcgagctggtgatggtcagccgcagcggttcggcgcaggacgacctggtcggtgaattccgccgcgccctgctggccgagacggcggctcaggaggccgcgccgaccaccgcatag	MGLTQSAVSAQIRALERSVGVELFKRTPRAAHLNKAGRQAVRTAEQILALFDGIGQGDSPRGRLRIGAVNTAQTGLLPEVLKRLAEQAPHIEPQVVPGVSLHLLDQVDAAELDLAILIRPPFNLPRGLSAQRVERQPFVLIAPPQCTATDALELLRTQPFIRYDHVSFGGRLVGDFLEAQQLRPRQVMELDEIDAIARMVENGLGVALLPRAGLWLREPARVRVIELGALEFQRELVMVSRSGSAQDDLVGEFRRALLAETAAQEAAPTTA
PAO1_contig_1	fig|6666666.1068364.peg.190	peg	PAO1_contig_1_173063_173488	173063	173488	+	Glyoxalase/bleomycin resistance protein/dioxygenase				atgagcctgatgcccttccacctcgccatccctgtccacgacctgcccgccgcccggcgcttttacggcgaggtcttcggcctgagcgaaggccgctccgccgagcactgggtcgacttcgacttcttcggccaccagttggtcatccaccagcacccgcagaccgactcccagcgccacgccggcagcaacccggtggacggccacgacgtgccggtgccgcacttcggcgtggtcctcgcctgggacgactggcacgccctggccgaacgcctgcagcagcgcggcacccgcttcgtgatcgagccctacatccgcttcaagggccaggtcggcgagcaggccacgctgtttctcttcgacccctgcggcaacgcgctggagttcaagagcttccgcgacatgggccagttgttcgccaagtga	MSLMPFHLAIPVHDLPAARRFYGEVFGLSEGRSAEHWVDFDFFGHQLVIHQHPQTDSQRHAGSNPVDGHDVPVPHFGVVLAWDDWHALAERLQQRGTRFVIEPYIRFKGQVGEQATLFLFDPCGNALEFKSFRDMGQLFAK
PAO1_contig_1	fig|6666666.1068364.peg.191	peg	PAO1_contig_1_173779_173507	173779	173507	-	FIG00959377: hypothetical protein				atgccctaccgcgttctcctgctcatcctggccctgacgcccgccctcgcctcctccgccaccctggacgaacgcctgggcgaccttgaacacgccttcaagcccgacctcgacgggacgacaagcgcaaagccggccagcccgccgccggagcggttcaagctggcgccgctgggcagcgtggtgcgcaagaaagagtgcgcgacatcgagcctaccggacgagcagtccagctgcgcggcgctggagttctgcacggactgcgcacagtaa	MPYRVLLLILALTPALASSATLDERLGDLEHAFKPDLDGTTSAKPASPPPERFKLAPLGSVVRKKECATSSLPDEQSSCAALEFCTDCAQ
PAO1_contig_1	fig|6666666.1068364.peg.192	peg	PAO1_contig_1_173935_174228	173935	174228	+	FIG00956623: hypothetical protein				gtggcaccttgtccgggcaaaaccgtcaccgcacagtccccttccaccttcatccccctgcgacgcacctcgcaatgcaaccagcatcccggctgcgccaccctctacctggactgcagcgcagccagcgaagatctgttcgacaccgcccgcacccgtctggagtcggcgatcggaacgctgagcgtcctcgacctgctcgacgaaaccgaagaacccggtgaaagcacctgccgcatcaccggctccttgctgtcgctgttcgaggcggaatacgcacgcagacaccgataa	MAPCPGKTVTAQSPSTFIPLRRTSQCNQHPGCATLYLDCSAASEDLFDTARTRLESAIGTLSVLDLLDETEEPGESTCRITGSLLSLFEAEYARRHR
PAO1_contig_1	fig|6666666.1068364.peg.193	peg	PAO1_contig_1_174526_175080	174526	175080	+	hypothetical protein				atgcccgccgttatcgctgagaatgatgtgtcgatctgggacgacgaaactggagctgtctaccactacccaaggcgatacagcgccatccttaagccaggggtgcaggtggtttactacaagggcaagctgacagataagtcttttgctgatcagcgcctcagtgctcagccgcattactttggtattgcgcgtatcggcaaggtttaccctgaccctgaaagctcgaaaggtgatctcttcgcgttgatcgagagttttcagccatttgagcaggcagtcctggcaaaagaagggaatagctacctagagcccattccgccatcgaaggccagcaactactggcgtagtggtgtccgggagattggacaggtcacctttgatagcatcctggcaagggccgagattaagcctttgcaggttgccgagagttggggcgatagagctttggggggcttcgagtctcgcaccgagggcagtctgtccacctactacgggtccgctacgagcgtgacccaacgctgcgtctccaagcaattgcgattcatggtgtag	MPAVIAENDVSIWDDETGAVYHYPRRYSAILKPGVQVVYYKGKLTDKSFADQRLSAQPHYFGIARIGKVYPDPESSKGDLFALIESFQPFEQAVLAKEGNSYLEPIPPSKASNYWRSGVREIGQVTFDSILARAEIKPLQVAESWGDRALGGFESRTEGSLSTYYGSATSVTQRCVSKQLRFMV
PAO1_contig_1	fig|6666666.1068364.peg.194	peg	PAO1_contig_1_176531_175380	176531	175380	-	FIG01210980: hypothetical protein				atggaacagccattcgatctggctgcagagttagccaagcaaccccatctactggaaatagccggcaacctgttgatgaagagcggccccgaagactatatcggtgctgtgctttgcctacgcggcactctctacttcaaaaaggcccataccccactggtacgtgagtcattatgccaatgcttcgatgagttcgagcgcctggcagagcctcacctcacctggctctggcgtgaagagcctgcacaaggaaagccactgaccgcataccgtgacacccaaccactgcgcgagatgatgggggcaatggatgaagacgatcatctcagcttctgctacaccagcggcaagaaatcccgcgatgcaggcgcctggctgtttgatatttacggcaagcggagctggcaagccaaaatggggcatgatcttagtgttctggagttctccgtacctctgctatatcaagagcggcagccattggatttcctacagctgtttattgacttcgcacggcgactagagccggagcaggggtatgcggggcatgcctacaatctctcgccgaccagttgggacaatgacgagccctccgaagcctttatggcggcgcgtatgccgggtttggatgtagggacggcttgtctgctggccaatactcccgagttcaaacctacaagaatcaaaactgtcagttggctaaccctcctgaacaacgagcgcctggcgctggccggcgggctcgatgccctgcgtgcgcaactgccctccagccactttgccttctaccgctacggcgatggcgtggtaatccaggccggtgcctatccctatatcgcgggtgatgcggaagactccaggcccgctccgtatgtgctgctgaaccacgcgctcaaaggcattcgctatgaaaccatcggctcgctacacggcggctcccacgacggcgaattgcggctggtgggctgggcggccgatcaatggctgaaacggctggatgtggaagacagcgagattcccggtggtgcgacaaactgctcagcgctgagccttacctggacgcgacgaatacgctgccggagcgcctgtaggggcttacgttttctgggatcaaaagtgctcgtcaaggctaaactccctatgaggcgagcctga	MEQPFDLAAELAKQPHLLEIAGNLLMKSGPEDYIGAVLCLRGTLYFKKAHTPLVRESLCQCFDEFERLAEPHLTWLWREEPAQGKPLTAYRDTQPLREMMGAMDEDDHLSFCYTSGKKSRDAGAWLFDIYGKRSWQAKMGHDLSVLEFSVPLLYQERQPLDFLQLFIDFARRLEPEQGYAGHAYNLSPTSWDNDEPSEAFMAARMPGLDVGTACLLANTPEFKPTRIKTVSWLTLLNNERLALAGGLDALRAQLPSSHFAFYRYGDGVVIQAGAYPYIAGDAEDSRPAPYVLLNHALKGIRYETIGSLHGGSHDGELRLVGWAADQWLKRLDVEDSEIPGGATNCSALSLTWTRRIRCRSACRGLRFLGSKVLVKAKLPMRRA
PAO1_contig_1	fig|6666666.1068364.peg.195	peg	PAO1_contig_1_176994_176548	176994	176548	-	Phage protein				atgaccaagaacccaccgcagccgattctcgatagccagaccggtaacagtccacatggctggataccgggatggatcagcaagtattgggatgaagatccggagcatccgccgttcaagccagggaaaggaatgattcgcaggcccgacgtgatcatcgttcagaatcccaacaggccgccaacccaggacaatatcaagcaggtggtggagatgaagtttccgcctgacccacataatagggaacaacttgaggattatgcagcgattgccggcaacaagaacaagattgttgaaatgaaaccctccgactgcgactgtggccaggaaaatcaacgatccaaggtgccagtagagcaagcagggtgggccgtcgccatcgcaggtggagtgatgttcgtcttgacccgaggccgttcccctcgcccgatgattcccgcctattga	MTKNPPQPILDSQTGNSPHGWIPGWISKYWDEDPEHPPFKPGKGMIRRPDVIIVQNPNRPPTQDNIKQVVEMKFPPDPHNREQLEDYAAIAGNKNKIVEMKPSDCDCGQENQRSKVPVEQAGWAVAIAGGVMFVLTRGRSPRPMIPAY
PAO1_contig_1	fig|6666666.1068364.peg.196	peg	PAO1_contig_1_177249_177016	177249	177016	-	hypothetical protein				atgagcgaccagcccagcctgtcccggggaggcatgagccccgaaggcaggaccaaccccgtcggcaccctggaacccaggctcgatccgcaggacaagaaggtgctgtgctcggcggtctgccattgcagcagcacgcccaacctcagccaggatggcaaaagcctcaagcaggcgtgcgtggcacagcggctgggagagttggacgaagttctccagggacgcagcccctaa	MSDQPSLSRGGMSPEGRTNPVGTLEPRLDPQDKKVLCSAVCHCSSTPNLSQDGKSLKQACVAQRLGELDEVLQGRSP
PAO1_contig_1	fig|6666666.1068364.peg.197	peg	PAO1_contig_1_177764_177246	177764	177246	-	FIG00956017: hypothetical protein				atgagtggaaaacccgccgcccgcgtcaccgatccaacgacctgcccagtgccagggcatggcagcaaccccatcgtccagggctctcccgacgtcgttttcgacggcctgccggcagcacggcaaggcgacgcctcagcctgcggaagcccgatgatctcagccgtttcgtcgacggtactcatcaacggcctgccggcggtgacgctgggtagtatcggggcgcacggcaacgtggtgatcggcggctcggggacggtactcatcggcgacgtcttcacgcccgccccgcgcgctcccgcccttccccttaaccgcaacagcgtgccctgttccgggcgcttccagctcatcgaccacgaaacgggcaagcccgtcgccggacgccgggtcagggtctggtcgagtggcggctggaatgcgttcgacaccacggatgccgacggcatgacctcctggatcgagcgccccaccgcggagatcctctacatcgacctggtgcagaggtgcgacgcatga	MSGKPAARVTDPTTCPVPGHGSNPIVQGSPDVVFDGLPAARQGDASACGSPMISAVSSTVLINGLPAVTLGSIGAHGNVVIGGSGTVLIGDVFTPAPRAPALPLNRNSVPCSGRFQLIDHETGKPVAGRRVRVWSSGGWNAFDTTDADGMTSWIERPTAEILYIDLVQRCDA
PAO1_contig_1	fig|6666666.1068364.peg.198	peg	PAO1_contig_1_178105_177938	178105	177938	-	FIG00961704: hypothetical protein				ttgtttcaccctgttcccctgatcattaccggcatctggtggatcgtcgatgccttcctgattcccggcatcatccagggccatacggagcagacccgccgcgacgcccggctggaagttgcagcgctgcaggtagccggcgcttccgcgtcgcaccctcaagactga	MFHPVPLIITGIWWIVDAFLIPGIIQGHTEQTRRDARLEVAALQVAGASASHPQD
PAO1_contig_1	fig|6666666.1068364.peg.199	peg	PAO1_contig_1_178272_178084	178272	178084	-	FIG00961704: hypothetical protein				atgtcactacagtctgaaatgctcgtggagcagaaagtttccaacgcccagaaatccaccggcaccgcctatcttctgtggttcttcctgggcggtttcggcgcacaccgcttctacctggggaaaaccggcacggcggttacccaactgatcatcacgctgatcggttgtttcaccctgttcccctga	MSLQSEMLVEQKVSNAQKSTGTAYLLWFFLGGFGAHRFYLGKTGTAVTQLIITLIGCFTLFP
PAO1_contig_1	fig|6666666.1068364.peg.200	peg	PAO1_contig_1_179153_178515	179153	178515	-	FIG00955994: hypothetical protein				atgaaaaaggaaccgaaaggagcaaaaaacaggatagtcatcgccaaagatgagaagaacgttctgacctgcaccagcgaagggttcgaatatacgccagacatcgtcaagaacgtctacgggaagagcagccgacccgcactggaagactggttcctgacggaacttgatttctttcgcaggtattacccgggatacgaggttttcaccctcggctccagttgtgtcttcggcgaaaagttcgtgaactacctgaccatctgcgaattcgacatagacagtacctacgccttcgactgtctcaagaaggccctgagggagtccgaccaggccattaggcggaaactctccgccatgtggaaatgggacatagccgccaggaaggactggagcatcgtcttcatggttgggcacatggacttcgcctacttcctccagcacaggaaggagttccaggaggatgcccataagcgcttcatgagtacattcaccacggcggagacgaaaatcacctctcgcgactacaaggtcatgcatgacggcgcgatcctgcccttcgacgaaacggccctgtcgccggaagacaggttcattttcgagaactatcaaaagataaagttcgaaaccacgccactatga	MKKEPKGAKNRIVIAKDEKNVLTCTSEGFEYTPDIVKNVYGKSSRPALEDWFLTELDFFRRYYPGYEVFTLGSSCVFGEKFVNYLTICEFDIDSTYAFDCLKKALRESDQAIRRKLSAMWKWDIAARKDWSIVFMVGHMDFAYFLQHRKEFQEDAHKRFMSTFTTAETKITSRDYKVMHDGAILPFDETALSPEDRFIFENYQKIKFETTPL
PAO1_contig_1	fig|6666666.1068364.rna.7	rna	PAO1_contig_1_179699_179627	179699	179627	-	tRNA-Pseudo-GAG				agagctggctaagcatgtagaaccgatagcggagagctggcggacgggggttcaaatccccccggctccacca
PAO1_contig_1	fig|6666666.1068364.peg.201	peg	PAO1_contig_1_180919_180041	180919	180041	-	FIG00957035: hypothetical protein				gtgccgaccctatcacgccgcctgctctggccgctggccatccttttactggttctcggccgcccgctcgcggccgccgacctctactacctcggccagcgcatcccggacatccagaagccctgggacagccacgactaccaggtgctgatcgacgccctgaagaagatcgaggaaacccagaagaacgccctgccgcgacgcagcggcgaattcaccgggccgctctacctgcgcatggtcagcgaggaaaacttccgcccgcagctgaacatctacagccccctggagatccgccagaacgaggcccgcgaagtactgttcaagctcaaggagctgatgcgcctgtacttcgatttccgcgccgccaaacagccctacggcgccgaggcgctgggcctgatgagctactcgctgcgcgagcagtcgatcctgttcaccctcaccgtcgaattctggatgaccctgtcccaggccgagcagcgcaaccccgcgcgcctgcagggcatgcaggaaaccaaggcggccgcggcgatgctcaccggcagcgccctcgactacctcggcctcaccgcccagttcgagcgccaggacctggtgctctactccgccgaactggccaaggaaatgcccgagctgttcatccacctgccctccccggtgcgcgcccagttgctggaacgcatcgccgctttcgccaaggaccacccttaccccgaggtccgcgacaacatgcgcgacctgcaaccggtgttgcaggcgatccaggccgacgtggaaaaacagctggcgcccgggcggaacgccaaggcaccggacaaacccctggacctgagcccgcctccggaggggaaacccagcggcgtcaaaggtttatga	MPTLSRRLLWPLAILLLVLGRPLAAADLYYLGQRIPDIQKPWDSHDYQVLIDALKKIEETQKNALPRRSGEFTGPLYLRMVSEENFRPQLNIYSPLEIRQNEAREVLFKLKELMRLYFDFRAAKQPYGAEALGLMSYSLREQSILFTLTVEFWMTLSQAEQRNPARLQGMQETKAAAAMLTGSALDYLGLTAQFERQDLVLYSAELAKEMPELFIHLPSPVRAQLLERIAAFAKDHPYPEVRDNMRDLQPVLQAIQADVEKQLAPGRNAKAPDKPLDLSPPPEGKPSGVKGL
PAO1_contig_1	fig|6666666.1068364.peg.202	peg	PAO1_contig_1_181007_181690	181007	181690	+	Transcriptional regulator, TetR family				atggcaacggcgcagtgggacggcttgcaggcggtattcgaggacctcggcggctacggcgcgctggcgcgccaggcggcgcagggcgaggggccgctggtggggcatctgcaacggaccaacatccagcttgcggcgatcccggtgttcacccgcaagggggtcgccgagaccacggccaacgacctgctggaggcggcacgggtctcgcggcggactttctacaagtatttcgccggcaagctggaggtgctggaaagcatctaccacagcgccgtgcaattgctgctggcgcgcttcggcgggctgcgcagcgaggccggcagcgacgaggactggttgcgggcgatggtctcgctgttcttcgactaccacctggcggtcggtccgatcatccgcatgatgcaggaggaggccctgcatgccggctcgccgctggcggcgcaccggcagcgcgcgcacctgaagatcgtcgagctgtggaccgagcgcctgggcgcccagggcgcggcccacgatgcgctgacctaccgggtgctgatctgggcgatggaggcggcttcgctggagctgctcaatgccagcgacccgctggagctgccgcgggtcaagcgggtgctcggcgacctgctggtgggtacgctctgtccccgcacccaggctccgacgagattgcaagggtaa	MATAQWDGLQAVFEDLGGYGALARQAAQGEGPLVGHLQRTNIQLAAIPVFTRKGVAETTANDLLEAARVSRRTFYKYFAGKLEVLESIYHSAVQLLLARFGGLRSEAGSDEDWLRAMVSLFFDYHLAVGPIIRMMQEEALHAGSPLAAHRQRAHLKIVELWTERLGAQGAAHDALTYRVLIWAMEAASLELLNASDPLELPRVKRVLGDLLVGTLCPRTQAPTRLQG
PAO1_contig_1	fig|6666666.1068364.peg.203	peg	PAO1_contig_1_181799_182740	181799	182740	+	Alpha/beta hydrolase fold (EC 3.8.1.5)				atgtccgcgacaccctatctgctgcaaccgccgctggcggtcggattcgcccgcctgggcttcggctctctctcgctggagtcgttgcgcgaacgctacgccgcaccgtccagcggctcgcgcttcatcgagctggacggtttcccgctgcactaccgcgacgaaggcagccgcgacaagccggtactggtgatgatccacggcgtagtggcctcgctgcacacctgggacgactgggtgaaggcgatgtcgccgtacttccgcatcgtgcgcttcgacgtaccgggcttcggcctgaccgggccggggcgtgacagccgttactctggcgagcgcatggtggcgatcctcggccagttgctcgatttcctgaagatcgacaaggcctcgatcgccggcaactccctgggcggctatatcgcctggaacttcgccctggcgcagccgcagcgggtggagcggctggtgctgatcgacccggccggttaccagatgcgcaaggtgccgtggatgatcgcctcggcggcgctgcccggctcgaccctggtgatgccgctgtggatgccgcgagcgctgatcgcccagggcatcaaggaagtctatggcgagccggggcggatcaagccgggggtggtcgaccgctactacgatctgagccgccgcccgggcaaccgcaagggcatgatggagatcttccgcgtgttgctgaaggtcaaccgcgaggagctcggcacctccggcgaacgcatcgcccggatcgtcgcgccgaccctgctgatgtggggcgaacgcgaccgctggatctcgccgaagcatgtaccgctgtggcaacgcgacctgccggggatccaggtgaagacctatccgggcgtcgggcatatccccatggaggagattcccgagcagaccgcggcggatgcactgcgcttcctgatggcctga	MSATPYLLQPPLAVGFARLGFGSLSLESLRERYAAPSSGSRFIELDGFPLHYRDEGSRDKPVLVMIHGVVASLHTWDDWVKAMSPYFRIVRFDVPGFGLTGPGRDSRYSGERMVAILGQLLDFLKIDKASIAGNSLGGYIAWNFALAQPQRVERLVLIDPAGYQMRKVPWMIASAALPGSTLVMPLWMPRALIAQGIKEVYGEPGRIKPGVVDRYYDLSRRPGNRKGMMEIFRVLLKVNREELGTSGERIARIVAPTLLMWGERDRWISPKHVPLWQRDLPGIQVKTYPGVGHIPMEEIPEQTAADALRFLMA
PAO1_contig_1	fig|6666666.1068364.peg.204	peg	PAO1_contig_1_183708_182875	183708	182875	-	FIG00954138: hypothetical protein				atggccagcaccacccccgaaggtctggagatccgcccgcgtcatctggacttcgacctgcccgatccgatgccgcgccattggcacagcggcgacgctttcaagacccacatgttcaacgccatgtcggtgctgttccccgatggcgagcgcttcttcatcgactccgtgcgccactaccgcgaacgggtcgaggacccggcgctgaagcaacagatccgtggcttcatcggccaggaaggccaccacagccgcgagcacctggtctacagcgaccgcctgcgcgccctcggctacgacatcgaccgcctggaaggcggcgccaaacggcgcatccgcttcgcccagcagaaactgcacccgtcgcggcaactggcggccaccgcggccctggagcacctcaccgcgatcatggccgacggcctgctgagcaaccccaggtggctggaaggcgccgacccgaccatggcccgcctgtggcgctggcacgcactggaggaaaccgagcacaaggcggtggcctacgacgtgttcatgctggtcaacggcaaggccaggctgcgccgccgggcgatggtccagggcaccttcttcttcgccctcgacaccaccaagggcctggtccacatgctcaagcgcgacggcctgctgtggaacttcaaggtctggcgcgacggcatcaagtggctgtggggcaaggacggcgtgttccgctcgctggtgggcgtgtacctggacttctacaagaaggacttccacccctggcagcacaataacctgcacctcatcgagcagtaccgcgaccaattcgaaccggaaccgaaggccgcctga	MASTTPEGLEIRPRHLDFDLPDPMPRHWHSGDAFKTHMFNAMSVLFPDGERFFIDSVRHYRERVEDPALKQQIRGFIGQEGHHSREHLVYSDRLRALGYDIDRLEGGAKRRIRFAQQKLHPSRQLAATAALEHLTAIMADGLLSNPRWLEGADPTMARLWRWHALEETEHKAVAYDVFMLVNGKARLRRRAMVQGTFFFALDTTKGLVHMLKRDGLLWNFKVWRDGIKWLWGKDGVFRSLVGVYLDFYKKDFHPWQHNNLHLIEQYRDQFEPEPKAA
PAO1_contig_1	fig|6666666.1068364.peg.205	peg	PAO1_contig_1_183832_184851	183832	184851	+	AraC-type DNA-binding domain-containing proteins				atgaaacaaccgctcaatttcaccgccgaactggtgccggtggcctatgccgaggcactcctcgatcttgtcgcggagtacggcgtatcccgccaggcgctgttcgacgctgcgcgggtgcgtcccgaggtgctggacagcccgaacggccgcctgtccttcctcgacttcaaccagctcacctacagcgcccaggccctgtgcggcgagccggcgctggggctggtgctcggccagcgcctgaacgtctccgcccacggcatcctcggctacgcggtgctgtccagcgccaacctgggcaaggccatccagttcgccctcaagtactaccgggtgctcggcctggcctacgaactggaactggtgctcgatgacggccgcgccgagttgcgcgcggtggagtcgatgccgctgggtgccgcttcggtgttcgccgccgagggcctgatggcgacgctgtattccatcgcctgcttcctggtcggcgagccgttgcaggacgtgcgggtcggcttcgcctatccgccgccggcccatgcccggcgctacgccgaggtgttcggggtggccgcggagttcgagcagccctggcactggctgagcatgcccagcgagtacctggaacgaccgatggcgctggccaacccggccacggtgcagatgtgcgagcagcagtgcgaggcgctgctggccaccctggacgtccaggaaggcctgctgacccgtgtgcgccgcctgctgctggcgcgtcccggcgacttccccgatctcgaacaggccgcccgcgaactgcacaccagcgggcgcagcctgcgccggcacctgtcgtcgttgggcaccacctaccagcaggtcctcgacgatgtgcgcaagcgcctggccctgcaatacctgaccaccacccagctacctctgtacgagatcgccctgctgctcggcttcaacgattcgtcgaacttccgccgggcgtttcgcaagtggaccggcaagctgcccagcgactaccgcgaagcgccctga	MKQPLNFTAELVPVAYAEALLDLVAEYGVSRQALFDAARVRPEVLDSPNGRLSFLDFNQLTYSAQALCGEPALGLVLGQRLNVSAHGILGYAVLSSANLGKAIQFALKYYRVLGLAYELELVLDDGRAELRAVESMPLGAASVFAAEGLMATLYSIACFLVGEPLQDVRVGFAYPPPAHARRYAEVFGVAAEFEQPWHWLSMPSEYLERPMALANPATVQMCEQQCEALLATLDVQEGLLTRVRRLLLARPGDFPDLEQAARELHTSGRSLRRHLSSLGTTYQQVLDDVRKRLALQYLTTTQLPLYEIALLLGFNDSSNFRRAFRKWTGKLPSDYREAP
PAO1_contig_1	fig|6666666.1068364.peg.206	peg	PAO1_contig_1_184953_185372	184953	185372	+	Hypothetical metal-binding enzyme, YcbL homolog				atgtcgacatcccccgcgctgatccgcgaaacctttcccgtcgggcctttgcagtgcaactgcaccatcattggcgatccgctgaccaggaaggccatcgtcgtcgatccgggcggcgaccacgaactgatcctgcagcgcctcgaccgcctcggcctgcaggtggtcagcatcatccatacccacgcgcacctggatcacttcctcgcctccggcgagatgaagaagcgcaccggcgccagcctgcacctgcacaaggacgaccagttcctctgggacaacctggagatgcagtgccaactgttcggcgtgccctacacgccggtgccggccccggaccgctggctggccgacgacgaggaactggcctgcggttgcggagtggcactgcacacgccgggcatacgccgggctcgatga	MSTSPALIRETFPVGPLQCNCTIIGDPLTRKAIVVDPGGDHELILQRLDRLGLQVVSIIHTHAHLDHFLASGEMKKRTGASLHLHKDDQFLWDNLEMQCQLFGVPYTPVPAPDRWLADDEELACGCGVALHTPGIRRAR
PAO1_contig_1	fig|6666666.1068364.peg.207	peg	PAO1_contig_1_185369_185593	185369	185593	+	Hypothetical metal-binding enzyme, YcbL homolog				atgagtttctggttcccccgggcgaagctgctgatcgccggcgacaccctgttccgccgtggcatcggccgcaccgacctgtggggcggcgactcggcggcgatccagcgttcgatccggcagcgcctgtacagcctcgacgaggacgccacggtggtcgccggccatggcccggacaccacgctgggcgaagagatgcgcgagaaccccttcgtcaggggctga	MSFWFPRAKLLIAGDTLFRRGIGRTDLWGGDSAAIQRSIRQRLYSLDEDATVVAGHGPDTTLGEEMRENPFVRG
PAO1_contig_1	fig|6666666.1068364.peg.208	peg	PAO1_contig_1_185699_186412	185699	186412	+	Outer membrane protein assembly factor YaeT precursor			idu(7);Llipid_A_biosynthesis_cluster idu(7);Lipopolysaccharide_assembly	atgttcacctcccgttgcctgcctctggccgcagccgtcaccgcactggcgctgctcgccggttgtgccaacaacaacccctacgacacgcaaagccaaagccagggtggcatgagcaagacggccaagtacggcggactgggtgcgctggccggcgccgtcgccggcgctgcgatcgaccacaacaaccgtggcaagggcgcgctgatcggcgctgccgttgccggcgcggccgccgcgggttatggctactacgccgacaagcaggaagccgagctgcgtcggcagatggaaggcaccggcgtggaagtgcagcgccaaggtgacgacatcaagctgatcatgccgggcaacatcaccttcgccaccgattcggcgaacatcgccccgagcttctacgcgccgctgaacaacctggcgaactcgttcaagcagtacaaccagaacaccatcgagattgtcggttacaccgacagcaccggcagccgccagcacaacatggacctgtcccagcgtcgtgcgcagagcgtggccggctacctgaccgcccagggcgtcgacggcacccgcctgagcacccgcggcatgggcccggaccagccgatcgcgagcaactccactgccgacggtcgcgcgcagaaccggcgcgtcgaggtcaacctgcgaccggttccgggcgcccagggcccggcgcagacccagccgcagtactga	MFTSRCLPLAAAVTALALLAGCANNNPYDTQSQSQGGMSKTAKYGGLGALAGAVAGAAIDHNNRGKGALIGAAVAGAAAAGYGYYADKQEAELRRQMEGTGVEVQRQGDDIKLIMPGNITFATDSANIAPSFYAPLNNLANSFKQYNQNTIEIVGYTDSTGSRQHNMDLSQRRAQSVAGYLTAQGVDGTRLSTRGMGPDQPIASNSTADGRAQNRRVEVNLRPVPGAQGPAQTQPQY
PAO1_contig_1	fig|6666666.1068364.peg.209	peg	PAO1_contig_1_187342_186482	187342	186482	-	FIG018329: 1-acyl-sn-glycerol-3-phosphate acyltransferase				gtgtccagcaccctgtgctgggcctgcctgctgttcggcatgaccctggtcaagctgctcctgccgttcgccgccgcccagcgcctgtgcagcaagatcatgagcctgatcgccgaaggctggatcgcctgcaacaagggctggatgaacctggtccagcgcacccgctggaacgtccagggcctggagggcctggagtaccaacactcctacctggtcaccagcaaccaccagagctgggtcgacatcctcgtcctgcaataccagttgaaccgacgcatcccgctgctgcgcttcttcctcaagcaggaactgatctgggtcccgatcatcggcctgtgctggtgggccctcgatttccccttcatgaagcgctacagcaaggcctacctggccaggcacccggagaagaaaggccaggacctggcgaccacgcgcaaggcctgcgccaagttcagccgcatcccggtagcggtgttcaacttcctcgaaggcacccgtttcacccgcgccaagcacgacgagcagcagtcgccgttccgccacctgctcaagcccaaggccggcggtatcgccttcgtcctcgacgccatgggcgagcaattgaagaccctggtcaacgtgaccatccactacccggacggcagcccgaccttctggtgcctgctttccggacgcctgaaggacgtcgtggtgcgcttcgaggaactggagattccgcgccagttcgtcggcaagagctacgaccaggacgccggctaccgcgcggaattccagcaatgggtcaaccagctgtgggagcgcaaggaccagttgctcgacagcctgcaccgcgagtttcccggtaacgccaaggcgtag	MSSTLCWACLLFGMTLVKLLLPFAAAQRLCSKIMSLIAEGWIACNKGWMNLVQRTRWNVQGLEGLEYQHSYLVTSNHQSWVDILVLQYQLNRRIPLLRFFLKQELIWVPIIGLCWWALDFPFMKRYSKAYLARHPEKKGQDLATTRKACAKFSRIPVAVFNFLEGTRFTRAKHDEQQSPFRHLLKPKAGGIAFVLDAMGEQLKTLVNVTIHYPDGSPTFWCLLSGRLKDVVVRFEELEIPRQFVGKSYDQDAGYRAEFQQWVNQLWERKDQLLDSLHREFPGNAKA
PAO1_contig_1	fig|6666666.1068364.peg.210	peg	PAO1_contig_1_189636_187522	189636	187522	-	Phosphate acetyltransferase (EC 2.3.1.8)			isu;Fermentations:_Lactate isu;Propanediol_utilization isu;Threonine_anaerobic_catabolism_gene_cluster isu;Pyruvate_metabolism_II:_acetyl-CoA,_acetogenesis_from_pyruvate isu;Ethanolamine_utilization isu;Fermentations:_Mixed_acid	atgcataccttcttcatcgccccgaccggtttcggcgtcggcctcacctcgatcagcctcggcctgcttcgcgccctggaacgcgccgggctgaaggtcggcttcttcaaacccatcgcccaactgcatcccggcgacctcggcccggagcgctccagcgaactggtggcgcgcacccacggcctggatacgccgaagccgctgccgctggcccaggtcgagcgcatgctcggcgacggccaactggacgaactgctcgaagagatcatcagcctctaccagcgcgccgccgccgacaaggacgtggtgatcgtcgaaggcatggtaccgacccgtcacgccagctacgccgcgcgggtcaacttccacctggcaaagagtctcgacgccgaggtgatcctggtctccgcgccggaaaacgagacgctcaccgaactgaccgaccgtatcgagatccaggcccagctgttcggcggcccgcgcgatccgaaggtgctcggggtgatcctcaacaaggtccgcggcgaggccgacgcggccaacgccgaggacggcgtggcggacttcgcccggcgcctcaccgaacactcgccgctgctgcgcgacgacttccgcctgatcggctgcattccctggcaggacgaactcaacgccgcgcgcacccgcgacatcgccgacctgctcagcgcacgggtgatcaacgccggcgactatgagcagcgccgggtgcagaagatcgtgctatgcgcccgcgccgtgcccaacaccgtgcaactgctcaagcccggcgtgctggtggtgacccccggcgaccgcgacgacatcatcctcgccgccagcctggccgcgatgaacggcgtacccttggccggcctgctgctgtgcagcgacttcccgcccgacccgcggatcatggaactctgccgcggcgccctgcagggcggcctgccggtgctgtcggtggccaccggctcctacgacaccgcgaccaacctgaaccggatgaacaaggaaatcccggtggacgaccgcgagcgcgccgagcgggtcaccgagttcgtcgccgggcacatcgatttcgaatggctcaagcagcgctgcggcacgccgcgcgagctgcgcctgtcgccgccggcgttccgctaccaggtggtgcaacgcgcgcagaaggccggcaagcgcatcgtcctgcccgagggcagcgagccgcgcaccgtacaggcggcggcgatctgccaggcgcgcggcatcgcccgctgcgtgctgctggccaagccggaagaggtccaggcggtggcccaggcccagggcatcgtgctaccggaaggcctggagatcatcgaccctgacctggtgcggcagcgctacgtcgaaccgatggtcgagctgcgcaagggcaaggggctgaacgcgccgatggcggagcagcaactggaggacagcgtggtcctggcgaccatgatgcttgccctggacgaggtcgacggcctggtctccggcgccatccacaccaccgccagcaccatccgcccggcgctgcaactgatcaagaccgcgcccggctacaacctggtgtcgtcagtgtttttcatgttgttaccggaccaggtgctggtctacggcgattgcgcggtgaatcccgatccttcggccagtgacctggccgagatcgccgtgcagagtgccgcgtcggcgcaggctttcggcatcccggcacgggtcgcgatgatcagctactccaccggcgactccggttccggggtggatgtcgacaaggttcgcgaggccacccgcctggcgcgcgagcagcgccccgacctgttgatcgacggacccttgcagtatgatgccgccgccatcgccagcgtcggccgccagaaggcgccgaacagcccggtggccgggcaggccacggtgttcatcttccccgacctgaacaccggcaacaccacctacaaggcggtgcagcgcagcgccgattgcgtcagcgtcgggccgatgctgcaaggcctgcgcaaaccggtgaacgacctgtcgcgcggcgcgctggtggaagacatcgtctacaccatcgccctcaccgccatccaggcggacgcccaggccccggcctga	MHTFFIAPTGFGVGLTSISLGLLRALERAGLKVGFFKPIAQLHPGDLGPERSSELVARTHGLDTPKPLPLAQVERMLGDGQLDELLEEIISLYQRAAADKDVVIVEGMVPTRHASYAARVNFHLAKSLDAEVILVSAPENETLTELTDRIEIQAQLFGGPRDPKVLGVILNKVRGEADAANAEDGVADFARRLTEHSPLLRDDFRLIGCIPWQDELNAARTRDIADLLSARVINAGDYEQRRVQKIVLCARAVPNTVQLLKPGVLVVTPGDRDDIILAASLAAMNGVPLAGLLLCSDFPPDPRIMELCRGALQGGLPVLSVATGSYDTATNLNRMNKEIPVDDRERAERVTEFVAGHIDFEWLKQRCGTPRELRLSPPAFRYQVVQRAQKAGKRIVLPEGSEPRTVQAAAICQARGIARCVLLAKPEEVQAVAQAQGIVLPEGLEIIDPDLVRQRYVEPMVELRKGKGLNAPMAEQQLEDSVVLATMMLALDEVDGLVSGAIHTTASTIRPALQLIKTAPGYNLVSSVFFMLLPDQVLVYGDCAVNPDPSASDLAEIAVQSAASAQAFGIPARVAMISYSTGDSGSGVDVDKVREATRLAREQRPDLLIDGPLQYDAAAIASVGRQKAPNSPVAGQATVFIFPDLNTGNTTYKAVQRSADCVSVGPMLQGLRKPVNDLSRGALVEDIVYTIALTAIQADAQAPA
PAO1_contig_1	fig|6666666.1068364.peg.211	peg	PAO1_contig_1_190882_189755	190882	189755	-	Acetate kinase (EC 2.7.2.1)			icw(1);Fermentations:_Lactate isu;CBSS-257314.1.peg.752 icw(1);Threonine_anaerobic_catabolism_gene_cluster icw(1);Pyruvate_metabolism_II:_acetyl-CoA,_acetogenesis_from_pyruvate icw(1);Ethanolamine_utilization icw(1);Fermentations:_Mixed_acid	atgccctcacgcaacatactggtgatcaactgcggcagttcgtcgatcaagttcgccctggtcaacgaggcccactccctgtttcccctgcacggcctcgccgagcgcctgggcagccgcgatgcggtgctgcgctggaagcgcggcggcgacagcgacagcctgatgattcccaacgccgaccaccgcgccgccctcgcccagttgctgccgatggtgcagaacgccgcgggcggcaagctccacggcatcggccaccgggtggtgcatggcggcgagctgttcacccatgccacgcgcatcgacgaccgggtggtcgaggcgatccgggccaccgcgccgctggcgccgctgcacaacccggccaacctgcaaggcatcgaggcagcgatgacgctgtttcccaagctgccccacgtcgccgtgttcgacaccgccttccaccagagcctgccggagcacgcctaccgctacgccctgccggaggccctctaccgtgagcatggcgtgcgccgctacggcttccacggcaccagccaccgctacgtcagccaccgcgccgcggaaatggccgggttggcggtcggcgacagcagttggctcagcgcccacctcggcaacggcagctcgacctgcgccatcgtcaacggccagagcctcgacaccagcatgggcctgaccccgctggaaggcctggtaatgggcacccgcagcggcgacgtcgaccccaacctgcacagccacctggcgcggaccctgggctggagcctggagcgcatcgactcgatgctgaacaacgaaagcggcctgctcggcctctccgacctgtccaacgacatgcgcaccctggagcaggagcgcgagcagggccaccccggcgcggccctggcgatcgaggtgttctgctaccgcctggccaagtccctggcggcgatgagctgcgccctgccgcaactggacggggtgatcttcaccggtggcatcggcgagaactcgccgctggtgcgcgccaagaccgccgcccacctgcggctgttcgacctgcgcctcgaccaggaggccaacgcccgctgcgtgcgcggcgtcgccgggccgatccaggccgcggacatccgcgggtactggtga	MPSRNILVINCGSSSIKFALVNEAHSLFPLHGLAERLGSRDAVLRWKRGGDSDSLMIPNADHRAALAQLLPMVQNAAGGKLHGIGHRVVHGGELFTHATRIDDRVVEAIRATAPLAPLHNPANLQGIEAAMTLFPKLPHVAVFDTAFHQSLPEHAYRYALPEALYREHGVRRYGFHGTSHRYVSHRAAEMAGLAVGDSSWLSAHLGNGSSTCAIVNGQSLDTSMGLTPLEGLVMGTRSGDVDPNLHSHLARTLGWSLERIDSMLNNESGLLGLSDLSNDMRTLEQEREQGHPGAALAIEVFCYRLAKSLAAMSCALPQLDGVIFTGGIGENSPLVRAKTAAHLRLFDLRLDQEANARCVRGVAGPIQAADIRGYW
PAO1_contig_1	fig|6666666.1068364.peg.212	peg	PAO1_contig_1_191189_191674	191189	191674	+	FKBP-type peptidyl-prolyl cis-trans isomerase SlyD (EC 5.2.1.8)			isu;Peptidyl-prolyl_cis-trans_isomerase isu;Potassium_homeostasis isu;G3E_family_of_P-loop_GTPases_(metallocenter_biosynthesis)	atgcagatcgcggccaacaaggcggtttccatcgactataccctgaccaacgacgccggggatgtcatcgacagttccgctggtggcgcgccgctggtctacctgcacggtgccggcaacatcatcgtcggcctggagaaggccctggaaggcaagaacgtcggtgacgaactgagcgtcgccatcgagccggaagacgcctatggcgaatacagcgccgaactggtcgcgaccctgacccgcgagatgttcgaaggcgtcgacgaactggaagtcggcatgcagttccacgcctcggctccggacggcggcatgcagatcgtcaccatccgcgacatcgacggcgacgacgtgaccgtcgatggcaaccatccgctggccggccagcgcctgaacttcaaggtcaaggtagtcgacgtgcgcgaggccaacgccgaggaaatcgcccatggtcacatccatggcgaaggcggtcaccaccactga	MQIAANKAVSIDYTLTNDAGDVIDSSAGGAPLVYLHGAGNIIVGLEKALEGKNVGDELSVAIEPEDAYGEYSAELVATLTREMFEGVDELEVGMQFHASAPDGGMQIVTIRDIDGDDVTVDGNHPLAGQRLNFKVKVVDVREANAEEIAHGHIHGEGGHHH
PAO1_contig_1	fig|6666666.1068364.peg.213	peg	PAO1_contig_1_191880_192362	191880	192362	+	Glutathione peroxidase family protein				atgagtgcctttcacgatctcaccctgcaggggttggatggacaggacctgccgctttccccgttcaagggcaaggtgctgctggtggtcaatgtcgcctccaaatgcggcctgacaccccagtacgccggcctggagaatctctaccagacctaccgcgagcgcggtttcgcggtgctcggcgtgccctgcaaccagttcgccggccaggagccgggcagcgaggcggatatccagtccttctgtagcctgaactatggcgtcagcttcccgatgagcgccaaggtcgaggtcaacggcagcgcgcggcatccgctctatcgcctgctggcgggcgagggcgcggagtttcccggcgacatcacctggaacttcgagaaattcctcctcggtcccgacggtcgcgtgctggcgcgtttcagcccgcgcacggcgccggacgacccggccctggtgcaagccatcgagaaggccctgggttga	MSAFHDLTLQGLDGQDLPLSPFKGKVLLVVNVASKCGLTPQYAGLENLYQTYRERGFAVLGVPCNQFAGQEPGSEADIQSFCSLNYGVSFPMSAKVEVNGSARHPLYRLLAGEGAEFPGDITWNFEKFLLGPDGRVLARFSPRTAPDDPALVQAIEKALG
PAO1_contig_1	fig|6666666.1068364.peg.214	peg	PAO1_contig_1_192515_193105	192515	193105	+	Transcriptional regulator, TetR family				atgactagcaaccgactcgacaagcgcgaactgatcctggccaagggctccgaggtcatgacccggcgtggctaccacggcaccggggtgctggagatcgtccaggccgcgcgcatccccaagggctccttctatcactacttcgacagcaaggaagccttcgcccagcaggccctggagcacgtctacgcgccgcgcctggcgcgctacgcccaggccctcggcgacagccgcttcagcccgcgcgagcgggtgctgcgctactacggcgagctactggagcacttcgcccgccaggaaaagcccgaataccactgcttcatcggcagcctgagcttcgagatggccgagctgtcgccgccgatcgcggccaaggtcgagtcgatcctgcaggcttccgcgcaaatcctccaggactgcctggagcaggcgcgcgaggccggcgaactggccgccgacgaggactgcgcgagcctggccggcttcatcggcttcgcctggcagggcgccctggcgcgcttcaaggtcggcgccggcctcgctccgttgaatgctttcatgtcgcgcctggagctgctgctccgcgcctga	MTSNRLDKRELILAKGSEVMTRRGYHGTGVLEIVQAARIPKGSFYHYFDSKEAFAQQALEHVYAPRLARYAQALGDSRFSPRERVLRYYGELLEHFARQEKPEYHCFIGSLSFEMAELSPPIAAKVESILQASAQILQDCLEQAREAGELAADEDCASLAGFIGFAWQGALARFKVGAGLAPLNAFMSRLELLLRA
PAO1_contig_1	fig|6666666.1068364.peg.215	peg	PAO1_contig_1_193145_193312	193145	193312	+	2,4-dienoyl-CoA reductase [NADPH] (EC 1.3.1.34)				atgagtgcccccgtagaagccctgttccaaccgttccgcctcggcgccctggaactgcccacccgtgtggtgatggcaccgatgacccgcaacttttccccggcggcgtacccaacgccaaggtcgtcgagtactaccgccggcgcgccgccgccggcgtcggcctga	MSAPVEALFQPFRLGALELPTRVVMAPMTRNFSPAAYPTPRSSSTTAGAPPPASA
PAO1_contig_1	fig|6666666.1068364.peg.216	peg	PAO1_contig_1_193366_194256	193366	194256	+	2,4-dienoyl-CoA reductase [NADPH] (EC 1.3.1.34)				gtgccgcgcttctatggcgaggacgccctggccggctggaagcaggtggtcgacgcggtgcatgccgagggcgggcgcatcgttccgcagctctggcacgtcggcagcgtccggcgcctgggcgtggagccggacgccagcgtgcccggctacggcccgatggagaaggccaaggacggcaaggtgctggtccacggcatgagcaaggccgacatccaggaggtcatcgccgccttcgcccaggccgcccgcgacgcccaggcgatcggcatggatggggtggagatccacggcgcccacggctacctgatcgaccagttcttctgggaaggcagcaaccagcgggacgacgagtacggcggcagcctggccaatcgctcgcgcttcgccgtcgaactggtgcgggcggtgcgcgcggcggtcggcgcggatttcccgatcatcttccgcttctcccaatggaagcagcaggactattccgcgcgcctggtggaaaccccggagggcctgcgcgagttcctcgcgccgctggtggaggccggcgtcgacatcttccactgctcgacccgccgcttctggattcccgagttcgaaggctcggaactcaacctggccggctggacccgcgagctgaccggcaagccgaccattaccgtgggtaacgtcggcctggacggcagcgagttcctgcaattcttcggcaaaaccgacgaggtggcgcagccggcgagcatcgacggcctggtggagcgcctggacaagggcgagttcgacctggtcgcggtgggccgcgcgctgctggtggatccggagtgggcggtgaaggtccgcgaggggcgcatcggcgacatcaagccgttcagccgcgaggccctggccagcctggtctga	MPRFYGEDALAGWKQVVDAVHAEGGRIVPQLWHVGSVRRLGVEPDASVPGYGPMEKAKDGKVLVHGMSKADIQEVIAAFAQAARDAQAIGMDGVEIHGAHGYLIDQFFWEGSNQRDDEYGGSLANRSRFAVELVRAVRAAVGADFPIIFRFSQWKQQDYSARLVETPEGLREFLAPLVEAGVDIFHCSTRRFWIPEFEGSELNLAGWTRELTGKPTITVGNVGLDGSEFLQFFGKTDEVAQPASIDGLVERLDKGEFDLVAVGRALLVDPEWAVKVREGRIGDIKPFSREALASLV
PAO1_contig_1	fig|6666666.1068364.peg.217	peg	PAO1_contig_1_194446_195405	194446	195405	+	FIG00960523: hypothetical protein				atgcgtatcggcctggtggtcgacgcgacctgcgacctgccgcccgaattcctcgccgcccacggcatccgcgtgatgccgatcgggatccgcctgggcgagcagcggctcatcgatcgacgcgaccccgacaccaccctgagcttttaccgcgaccacctgcccaaggtcggtagcaaggacggcagccagccgctctccgccgccgagttgcaacaatggttcctcgacgaactggtgaccgacttcgactacgtggtctgcctcaccgtcgacagcctgcgcagtccgatcttcgagcacgccacccaggcctccttcggcctgctccagcactaccacgagcgccgccacgcggccggcatcgccggtcccttcaccctgcgcgtactcgacagccactcggtgttcgccggcatcgcctgcctggcggccgagggcacgcgcctgctggcgcagggcagccaccccaacgcgctgcgtacgcgcctcgaacagctcagccagcagacctgcacctacctggtcgccgatgacctgggccacttgcgccggcgcggcttccagaagggtgatcgcagcggtttcgtcgaccgggtcaagggcgcagcgctggggttgggctcgctgctcgacgtcaagccggtgttcagcctggccgatggcgaggacaaaccggtggcgctctcgccgagcttcgagaagtcggcggagaagctgttcggctatgccctggcgcgggtacaggcgggtgagctgctggcaccgcaactgggtctcagctatgccggcgatccgaccgcgctgcgcgacctgccgggcttcgccgcgctggagaacgcctgccgcgagcgcgacatccacttgcacctgggcatgctcagccctaccggcggcatcaatctgggcgccggggccatgagcctgggcttcatcgccacgccgaaagcctttgcctga	MRIGLVVDATCDLPPEFLAAHGIRVMPIGIRLGEQRLIDRRDPDTTLSFYRDHLPKVGSKDGSQPLSAAELQQWFLDELVTDFDYVVCLTVDSLRSPIFEHATQASFGLLQHYHERRHAAGIAGPFTLRVLDSHSVFAGIACLAAEGTRLLAQGSHPNALRTRLEQLSQQTCTYLVADDLGHLRRRGFQKGDRSGFVDRVKGAALGLGSLLDVKPVFSLADGEDKPVALSPSFEKSAEKLFGYALARVQAGELLAPQLGLSYAGDPTALRDLPGFAALENACRERDIHLHLGMLSPTGGINLGAGAMSLGFIATPKAFA
PAO1_contig_1	fig|6666666.1068364.peg.218	peg	PAO1_contig_1_196629_195409	196629	195409	-	Glycosyl transferase, family 2				atgagcagacctctaagcatcgccctgatcagcgaaacctacccaccggaagtcaacggcgtcgccaataccctgggtcgcctgcatgccggtctccagcagcttggccatcgggtccaggtggtgcgcccgcgccagcccggcgacgacggccggcgcagcgacgccgagctggtgctgacccgcggctggccgttgcccggctaccccggcctgcaatggggcatgtcgagcctgcacaagctgctgcgctgctggaagcgccagcgcccggacgtgctctacatcgccaccgaaggcccgctcggcttctccgccctgcgcgccgcgcggcgcctgggcatcccggcggtcagcggtttccacaccaacttccagcagtacagcgagcactacggcttcggcccgctgacccggctggtcaccggctacctgcgctggttccacaaccgcacgcagatgaccctggtgcccagcggcagccagcgcatggaattgcaacggcgcggtttcgaacgcctcaacctgctctcccgcggggtcgacagccaactcttccatccctcccggcgcgatcccgaactacgccggcgctggggcctgggcgaacaggacatcgccgtactgcacgtcggccggctggcggcggagaagaacctcggcctgctcggcggcaccttccgcgcgctctgcgccgcccatccgcagctgaagctgcgcctggtactggtgggcgacgggccggagcgcaagcacctcgaacgggacctgcccgaagcgctgttctgcggcgtccagcgcggcgaaaccctggccgcccactacgcctcgggcgacctgttcctcttcccaagcctgtcggagaccttcggcaacgtggtcctcgaagcccaggccgccggtctcgcggtggtcgccttcgaccaggccgccgccggccagcacatccgccatgggcacaacggcgtgctcgccgcgccgggcgacaagagcggcttcgtcgaagtcgccagttggctgctggacgaccaggaacgcctgcgccgggtccgtctcaacgcccgccaacacgccagccggcaaggttgggacagtatcgtcgagcacttccagaactacctggaagacgcctgcgccagtccgctggtccagcccgctcggtcgaagcccgagcggccgccggcagaggatggcggggccttgccacgcagccgcgagtag	MSRPLSIALISETYPPEVNGVANTLGRLHAGLQQLGHRVQVVRPRQPGDDGRRSDAELVLTRGWPLPGYPGLQWGMSSLHKLLRCWKRQRPDVLYIATEGPLGFSALRAARRLGIPAVSGFHTNFQQYSEHYGFGPLTRLVTGYLRWFHNRTQMTLVPSGSQRMELQRRGFERLNLLSRGVDSQLFHPSRRDPELRRRWGLGEQDIAVLHVGRLAAEKNLGLLGGTFRALCAAHPQLKLRLVLVGDGPERKHLERDLPEALFCGVQRGETLAAHYASGDLFLFPSLSETFGNVVLEAQAAGLAVVAFDQAAAGQHIRHGHNGVLAAPGDKSGFVEVASWLLDDQERLRRVRLNARQHASRQGWDSIVEHFQNYLEDACASPLVQPARSKPERPPAEDGGALPRSRE
PAO1_contig_1	fig|6666666.1068364.peg.219	peg	PAO1_contig_1_197171_196716	197171	196716	-	phospholipase accessory protein PlcR precursor				atgaatacagccaccgctcccgacaacctggaacagcaactcggcgagttcggccgcaacgccgggcagatgtccgagatcgaacgcaagcaggccgccgaaggtctgatcgaacagctcaagcgcgaggtggcggtcggcgccgatccgcgccagaccttcgaggagatccagcgtctgacgccctatgtggaggccgatgccaggcgccgcgaggcgctcgacttcgagatctggatggcgctcaaggacaacgcctccgtccagcagcaagcgccgacgcctggcgaggaagagcaactgcgcgaatacgcgcaagagtcggacaaggtgatcgccgaggtgctcgccagcgtcgacgacgaggagcagcgtcacgccgccatcgacgaacgcctcaaggccctgcgcaagcagatcttcggcgaggagaacccacgcctgctgcaacgctga	MNTATAPDNLEQQLGEFGRNAGQMSEIERKQAAEGLIEQLKREVAVGADPRQTFEEIQRLTPYVEADARRREALDFEIWMALKDNASVQQQAPTPGEEEQLREYAQESDKVIAEVLASVDDEEQRHAAIDERLKALRKQIFGEENPRLLQR
PAO1_contig_1	fig|6666666.1068364.peg.220	peg	PAO1_contig_1_197338_197168	197338	197168	-	phospholipase accessory protein PlcR precursor				atgagacctaccctgacctggaccttgctggccctgctgctctgcggcacggccatcggcgccgtcctgttgttttacccatcggagccggcgcccgtcgcgcccttcgcgtctccccgcaggccacaccggcggcaaaaccttccattccttcccgagcccccgagatga	MRPTLTWTLLALLLCGTAIGAVLLFYPSEPAPVAPFASPRRPHRRQNLPFLPEPPR
PAO1_contig_1	fig|6666666.1068364.peg.221	peg	PAO1_contig_1_199548_197356	199548	197356	-	Phospholipase C				atgaccgaaaactggaaattccgccgtcgaacctttctcaagcacggcgcccaggccgctaccctggccggcctttccgggctgttcccggagacgctccggcgcgccctggccgtcgagccggacatccgcaccggaaccatccaggacgtccagcacgtggtcatcctgatgcaggagaaccgcagcttcgatcactacttcggccacctcaacggcgtccgcggcttcaacgaccctcgcgcgctcaagcgccaggacggcaagccggtctggtaccagaactacaagtacgagttctccccctatcactgggataccaaggtcaccagcgcccagtgggtgagttcgcagaaccatgaatggtcggccttccacgcgatctggaaccagggccgcaacgacaagtggatggcggtgcagtaccccgaagccatgggctacttcaagcgcggcgacattccctactactacgccctggccgacgccttcaccctgtgcgaggcctaccaccagtcgatgatgggcccgaccaatccgaaccgcctctaccacatgagcggacgcgccgcccccagcggcgacggcaaggacgtacacatcggcaacgacatgggcgacggcaccatcggcgccagcggcacggtggactggaccacctatcccgagcggctaagcgccgctggcgtggactggcgggtctaccaggaaggcggctaccgctcctcgtcactctggtacctgtacgtcgacgcctactggaaataccggctccaggagcagaacaactacgactgcaacgccctcgcctggttcaggaacttcaagaacgctccgcgcgattcggacctctggcagcgcgccatgctcgcccgcggcgtcgaccagttgcgcaaggatgtgcaggagaacacgctgccgcaggtgtcgtggatcgtcgcgccctactgctactgcgagcatccctggtggggcccctcgttcggcgagtactacgtgacccgggtgctcgaggcgctgaccagcaaccccgaggtctgggccaggaccgtgttcatcctcaactacgacgagggcgacggcttctatgaccacgccagcgccccggtgccgccgtggaaggatggcgtcggcctttccacggtcagcaccgccggcgagatcgaggtatccagcgggctgcccatcgggctcggccaccgcgtcccgctgatcgccatctcgccctggtcgaagggcggcaaggtcagcgccgaagtgttcgaccatacctcggtgctgcgcttcctcgaacgccgcttcggcgtcgtcgaggaaaacatctcgccctggcggcgtgccgtctgcggcgacctgacttcgctgttcgacttccagggcgcaggcgatacccaggtcgcccccgacctgaccaacgtcccgcagagcgacgcgcgcaaggaggacgcctactggcagcagttctaccggcccagtcccaaatactggtcctacgagcccaagagcctgcccggccaggaaaagggccagcgccctaccctcgcggtgccctaccagttgcacgccacgctggccctcgacatcgccgccggcaagctgcgcctgaccctgggcaacgacggcatgagcctgccgggcaatccgcagggacactccgctgcggtattccaggtgcagccgcgggaagtcggcaatccgcgcttctataccgtgaccagctatccggtggtccaggaaagcggagaggaactgggccggaccctcaacgacgaactcgacgacctgctcgacgccaacggccgctacgccttcgaggtgcacggccccaacggcttcttccgcgagttccacggcaacctgcatctcgccgcgcagatggcgcggcccgaggtatcggtcacctatcaacgcaacggcaacctgcagttgaacatccgcaatctcggccgcctgccgtgcagcgtgacggtgacgccgaacccggcctatacccgggagggcagccgtcgctatgaactcgaaccgaaccaggcgatcagtgaagtgtggctgttacgcagcagccagggctggtacgacctcagcgtgaccgccagcaatacggaagccaactatctccgccgcctggccggacacgtcgagaccggcaagccgagcaggagcgatccattgctcgacatcgcagcgacctga	MTENWKFRRRTFLKHGAQAATLAGLSGLFPETLRRALAVEPDIRTGTIQDVQHVVILMQENRSFDHYFGHLNGVRGFNDPRALKRQDGKPVWYQNYKYEFSPYHWDTKVTSAQWVSSQNHEWSAFHAIWNQGRNDKWMAVQYPEAMGYFKRGDIPYYYALADAFTLCEAYHQSMMGPTNPNRLYHMSGRAAPSGDGKDVHIGNDMGDGTIGASGTVDWTTYPERLSAAGVDWRVYQEGGYRSSSLWYLYVDAYWKYRLQEQNNYDCNALAWFRNFKNAPRDSDLWQRAMLARGVDQLRKDVQENTLPQVSWIVAPYCYCEHPWWGPSFGEYYVTRVLEALTSNPEVWARTVFILNYDEGDGFYDHASAPVPPWKDGVGLSTVSTAGEIEVSSGLPIGLGHRVPLIAISPWSKGGKVSAEVFDHTSVLRFLERRFGVVEENISPWRRAVCGDLTSLFDFQGAGDTQVAPDLTNVPQSDARKEDAYWQQFYRPSPKYWSYEPKSLPGQEKGQRPTLAVPYQLHATLALDIAAGKLRLTLGNDGMSLPGNPQGHSAAVFQVQPREVGNPRFYTVTSYPVVQESGEELGRTLNDELDDLLDANGRYAFEVHGPNGFFREFHGNLHLAAQMARPEVSVTYQRNGNLQLNIRNLGRLPCSVTVTPNPAYTREGSRRYELEPNQAISEVWLLRSSQGWYDLSVTASNTEANYLRRLAGHVETGKPSRSDPLLDIAAT
PAO1_contig_1	fig|6666666.1068364.peg.222	peg	PAO1_contig_1_201902_199890	201902	199890	-	FIG00957214: hypothetical protein				atgtcacgttccgcattcaccgcgctcttgctgtcctgcgtcctgctggcgctctccatgcctgccagggccgacgacctgccctaccgcttcggcctgggcaaggcggacatcaccggcgaagccgccgaagtcggcatgatgggttactcctccctcgaacagaagaccgccggcatccacatgcgccagtgggcgcgtgccttcgtgatcgaggaagcggccagcggacgtcgcctggtctacgtcaacaccgacctggggatgatcttccaggccgtgcacctgaaggtcctggcccggctcaaggcgaagtaccccggtgtctacgacgagaacaacgtgatgctcgccgccacccacacccactccggtccgggcggcttctcccactacgcgatgtacaacctgtcggtgctcggcttccaggaaaagaccttcaacgccatcgtcgacggcatcgtccgctccatcgagcgggcccaggccaggttgcagcccggccgcctgttctacggcagcggcgagctgcgcaacgccaaccgcaaccgttcgctgctgtcgcacctgaagaatccggacatcgtcggctacgaggatggcatcgacccgcagatgagcgtgctcagcttcgtcgacgccaacggcgagctggccggcgcgatcagttggttcccggtgcacagcacctcgatgaccaacgccaatcacctgatctccccggacaacaagggctacgcctcctatcactgggagcacgacgtcagccgcaagagcggtttcgtcgccgccttcgcccagaccaatgccggcaacctgtcgcccaacctgaacctgaagcccggctccggtcccttcgacaacgagttcgacaacacccgcgagatcggtctgcgccaattcgccaaggcctacgagatcgccggccaggcccaggaggaagtgctcggcgaactggattcgcgcttccgtttcgtcgacttcacccgcctgccgatccgcccggagttcaccgacggccagccgcgccagttgtgcaccgcggccatcggcaccagcctggccgccggtagcaccgaagacggtccaggcccgctggggctggaggaaggcaacaatccgttcctctcggcccttggcgggttgctcaccggcgtgccgccgcaggaactggtgcaatgccaggcggaaaagaccatcctcgccgacaccggcaacaagaaaccctacccctggacgccgacggtgctgccgatccagatgttccgcatcggccagttggaactgctcggcgcccccgccgagttcaccgtgatggccggggtgcggatccgccgcgcggtgcaggcggccagcgaagcggccggtatccgccatgtggtcttcaatggctacgcgaatgcctatgccagctacgtcaccacccgcgaggaatacgccgcccaggaatacgaaggcggctcgaccctctacggcccctggacccaggccgcctaccagcagttgttcgtcgacatggcggtggcgctgcgcgaacgcctgccggtggaaacctcggcgatagcgccggacctgtcctgctgccagatgaacttccagaccggagtagtggccgacgatccctatatcggcaagtccttcggcgacgtgttgcaacaacccagggaaagttatcgcatcggcgacaaggtgaccgtcgctttcgtgaccggacatccgaagaatgacttgcgcaccgagaagactttcctggaagtggtgaatatcggcaaggatggcaaacagacgcccgagaccgttgccaccgataatgactgggatactcaataccgctgggagagagtgggtatatctgcctcgaaagcgactatcagctggtccattccaccagggaccgagcccggccattactacatcaggcactacggcaacgcgaagaacttctggacccagaagatcagcgaaatcggcggctcgacccgctccttcgaggtgctcggcaccactccctag	MSRSAFTALLLSCVLLALSMPARADDLPYRFGLGKADITGEAAEVGMMGYSSLEQKTAGIHMRQWARAFVIEEAASGRRLVYVNTDLGMIFQAVHLKVLARLKAKYPGVYDENNVMLAATHTHSGPGGFSHYAMYNLSVLGFQEKTFNAIVDGIVRSIERAQARLQPGRLFYGSGELRNANRNRSLLSHLKNPDIVGYEDGIDPQMSVLSFVDANGELAGAISWFPVHSTSMTNANHLISPDNKGYASYHWEHDVSRKSGFVAAFAQTNAGNLSPNLNLKPGSGPFDNEFDNTREIGLRQFAKAYEIAGQAQEEVLGELDSRFRFVDFTRLPIRPEFTDGQPRQLCTAAIGTSLAAGSTEDGPGPLGLEEGNNPFLSALGGLLTGVPPQELVQCQAEKTILADTGNKKPYPWTPTVLPIQMFRIGQLELLGAPAEFTVMAGVRIRRAVQAASEAAGIRHVVFNGYANAYASYVTTREEYAAQEYEGGSTLYGPWTQAAYQQLFVDMAVALRERLPVETSAIAPDLSCCQMNFQTGVVADDPYIGKSFGDVLQQPRESYRIGDKVTVAFVTGHPKNDLRTEKTFLEVVNIGKDGKQTPETVATDNDWDTQYRWERVGISASKATISWSIPPGTEPGHYYIRHYGNAKNFWTQKISEIGGSTRSFEVLGTTP
PAO1_contig_1	fig|6666666.1068364.peg.223	peg	PAO1_contig_1_203020_202280	203020	202280	-	Sulfate transporter, CysZ-type			isu;Cysteine_Biosynthesis isu;Inorganic_Sulfur_Assimilation	atgccagccctgagcggcccgcaatacctcggcgaaggcctgaagctgatcatgcgtcccggcctgcgcctgttcgtgctgatccccctgaccctcaacctgctggtgttcgccctgctgatcggcttcgcgatgcagcagttcagccactgggtcgacctgctgatgcccagcctgcccgactggctgagcttcctgcagtacatcgtctggccgttgttcgtcctgctggtgctggtgatcgtgttcttcaccttcaccatggtcgccaacatcatctccgcgccgttcaacggcttcctctcggaaaaggtcgaggtggtggttcgcggccgcgacgacttcccgccgttcagctgggccgaactgctggcgatgatcccgcgcaccatgggtcgcgagatgcgcaagctcgcctacttcctgccgcgcgcgctggtgctgctggtgctgagcttcgtgcccggggtcaacctgatcgccacgccgctgtggatcctcttcggcatctggatgatggcggtgcagtacatcgactatccggcggacaaccacaagctcggctggaacgagatgctcgcctggctgcgcagcaagcgctgggcgtgcatgggtttcggcggggtgacctacctggcgctgctgatcccgctggtcaacctggtcatgatgcccgccgccgtcgccggcgccaccctgttctgggtccgcgaggaaggcgagagggcgctggtgaaataa	MPALSGPQYLGEGLKLIMRPGLRLFVLIPLTLNLLVFALLIGFAMQQFSHWVDLLMPSLPDWLSFLQYIVWPLFVLLVLVIVFFTFTMVANIISAPFNGFLSEKVEVVVRGRDDFPPFSWAELLAMIPRTMGREMRKLAYFLPRALVLLVLSFVPGVNLIATPLWILFGIWMMAVQYIDYPADNHKLGWNEMLAWLRSKRWACMGFGGVTYLALLIPLVNLVMMPAAVAGATLFWVREEGERALVK
PAO1_contig_1	fig|6666666.1068364.peg.224	peg	PAO1_contig_1_205090_203105	205090	203105	-	diguanylate cyclase/phosphodiesterase (GGDEF & EAL domains) with PAS/PAC sensor(s)			idu(7);Bacterial_hemoglobins	atgctgtcgcccattacccgtcctcaccgcatgcccctacgcacacgcctgctctggctattcctgccgttgctggccgccagtctcggcggtatctggctcttgtcggaaagcatcctgctgagccgtttcgaccgagaggaccagcaacgcctgcaagagggcgccaccgtcctgcacaaccggctggacttcgagttgaagcgccatctggacatcgttcgcacctacgcctggtgggatgccagctacgacttcatccagcgccccaacgagaccttcgaacaggaaaacctcgaccacgagatgctcgacgacctgggattcgacttcgtcctgttcctcgacgaccggggtcacctgcaactgaagcagtggtccccgcccgcgcccgaccagcgcgtgctcttcggcgccccctcggcgagcgaccaggccctgctcgaggcactgcagcaacgcgccatccgcctcggcgcgctggactttcgcggacgcaccgaccacagcctgagcgagctgctgctggtcgacaacctgccgaccctgctggtcagcgtgcctatcagcaacaaccagggtagcgcgccggcgaagggcgcgatcctcgccggctacttcctcgaccgggaacgcctggccaacctccgcgaacagatgcaggccgacctgcaaccgatgcccaacatcgccaccgactccacctggaagccgctgcgcagccgcagcggcagtacccacaaccaggccctgctcagcccacggcggttcatcggcgaacatgtccagcaggtctcggtgcagtacctgagttccagcggcgagccgcagctgcgcttcgacatcaccaagaaacgcctgctctacatccagggcgagaaggccatcaacttcttcctcggcgcctccctgctggtcgcgctgggcgctttcctggtcggctacctggccctggagctgtgggtcctgcgccgtgtccaacggctcaaccgggaggtcgccgaagtcggacgcaacgcccactcgatacgcctgagcgacttcggcaacgacgagctgggacaactggcgggcgagatgaaccagatgctcgagcgcctggaacacagcgaggcgcgcgaccgggcgatcctccagtcgatgcgcgacggctacttcgaaatggacgtcgacggcgtgatcctcaccgtcaaccccgcgctctgccaactgctcggccagacgcgcgaaacgctgatcggccatccctactacgaactgctcggcgaagacgacctggcgcgtgcccgccaacccttccagcgcgccatgcagagcggcgcaggcaagaccttcgccatccccctgcagcgcgccgacggcagcctcggctacttcgaggccacggtttcgctgatccacgacctgcagggcgaactacggggctaccgcggcatcgtccgcgacgtcagcgaccagatcgcctaccagcagcaattgctggaaatggcctaccgcgacccgctgaccggcctgggcaaccgcaaggccttcgacgaacagctcggccaggcgttgcttcgcgccggctccggcggaagcgaactggcgctgctgtacctggacctggaccgcttcaaggaggtcaacgaccgcttcggccacgacatcggcgatgccctcctcaggaccgtcgccgaacgggtacgcagcaccctgcggcagccggacaaggcctaccgcctgggcggcgacgaattcgccgtgctcctcgaggacagccaggaaaacaatccgcagcgcctcgcagaacgcctgctggcggcgctggtccaaccgatcgcgctgaatggcgaacgcatcgacttcgtcaccccgagcatcggcatcgctctctacccgcggcatgccggcgatgccgaaggactggtccgtgccgccgacagcgccatgtacgaggccaagcgccagcgcaaccactattgcctgtaccaggcgccagcctga	MLSPITRPHRMPLRTRLLWLFLPLLAASLGGIWLLSESILLSRFDREDQQRLQEGATVLHNRLDFELKRHLDIVRTYAWWDASYDFIQRPNETFEQENLDHEMLDDLGFDFVLFLDDRGHLQLKQWSPPAPDQRVLFGAPSASDQALLEALQQRAIRLGALDFRGRTDHSLSELLLVDNLPTLLVSVPISNNQGSAPAKGAILAGYFLDRERLANLREQMQADLQPMPNIATDSTWKPLRSRSGSTHNQALLSPRRFIGEHVQQVSVQYLSSSGEPQLRFDITKKRLLYIQGEKAINFFLGASLLVALGAFLVGYLALELWVLRRVQRLNREVAEVGRNAHSIRLSDFGNDELGQLAGEMNQMLERLEHSEARDRAILQSMRDGYFEMDVDGVILTVNPALCQLLGQTRETLIGHPYYELLGEDDLARARQPFQRAMQSGAGKTFAIPLQRADGSLGYFEATVSLIHDLQGELRGYRGIVRDVSDQIAYQQQLLEMAYRDPLTGLGNRKAFDEQLGQALLRAGSGGSELALLYLDLDRFKEVNDRFGHDIGDALLRTVAERVRSTLRQPDKAYRLGGDEFAVLLEDSQENNPQRLAERLLAALVQPIALNGERIDFVTPSIGIALYPRHAGDAEGLVRAADSAMYEAKRQRNHYCLYQAPA
PAO1_contig_1	fig|6666666.1068364.peg.225	peg	PAO1_contig_1_205245_205844	205245	205844	+	Alkyl hydroperoxide reductase subunit C-like protein			idu(2);Oxidative_stress idu(2);Rubrerythrin idu(2);Thioredoxin-disulfide_reductase	atgagcgtactggtcaacaagcaagcccccgatttcactgccgccgcggtcctcggcgacggttccatcgtcgatgccttccagctttccagcctgcgcggcaagtacgtcgtactgttcttctggccgctcgacttcactttcgtctgcccctcggaaatcatcgcccacaacaaccgcatggataagttccgcgagctgggcgtcgaggtggtcggtgtctccatcgactcgcagttcacccatcacgcctggcgcagcacgccggtggagaagggcggcatcggtgcggtcgagttcaccatggtcgccgacgtcaagcacgagatcacccgcgcctacggcatcgagcacgaggacggcgtggccttgcgtgcttcgttcctgatcgaccgcgccggggtggtccagcaccaagtggtgaacaacctgccgctggggcgtgaggtggacgagatggtgcgcctggtcgaggccctgcagttcaccgaggaacacggcgaggtctgcccggccggctggcgcaagggccagaaaggcatgaaggcgagcgccgagggcgtggcctcgtacctggccgagaacgccgaggcactgtga	MSVLVNKQAPDFTAAAVLGDGSIVDAFQLSSLRGKYVVLFFWPLDFTFVCPSEIIAHNNRMDKFRELGVEVVGVSIDSQFTHHAWRSTPVEKGGIGAVEFTMVADVKHEITRAYGIEHEDGVALRASFLIDRAGVVQHQVVNNLPLGREVDEMVRLVEALQFTEEHGEVCPAGWRKGQKGMKASAEGVASYLAENAEAL
PAO1_contig_1	fig|6666666.1068364.peg.226	peg	PAO1_contig_1_205978_206928	205978	206928	+	Thioredoxin reductase (EC 1.8.1.9)			idu(3);pyrimidine_conversions idu(3);Glycine_reductase,_sarcosine_reductase_and_betaine_reductase icw(1);Thioredoxin-disulfide_reductase	atgcccgataccctccgccacgcccgagtgatcatcctcggttccggtcccgccggttacagcgcggctgtctacgccgcgcgcgccaacctcaagccgctgctgatcaccggcatgcaggccggcggccagttgaccaccaccaccgaggttgacaactggccgggcgatccccacggcctgaccggcccggcactgatgcagcggatgcaggagcacgccgagcgcttcgagaccgagatcgtcttcgaccacattcatgccgtggacctggccggcaagccgttcaccctgcgcggcgacaatggcacctacacctgcgacgcactgatcgtcgccaccggtgccagcgcgcgctacctggggttgccgtcggagcaggcgttcatgggcaagggcgtgtcggcctgcgccacctgcgacggtttcttctaccgcaaccgcgaagtggcggtgatcggcggcggcaataccgctgtcgaagaggccctgtacctggccaacatcgccagccgggtgaccctggtgcatcgtcgcgaaaccttccgcgccgagaagattctccaggacaagctgcaggcgcgggtcgccgaaggcaagatagtgctcaagctcaacgccgaggtcgatgaggtgcttggcgacacgatgggcgtcaccggcgtgcgcctgaagacccgcgatggtggcagcgaggagatcgccgtggatggcatgttcgtcgccatcggccatactcccaatacctcgctgttcgaagggcaactggccctgaaggacggctacctggtggtcaacggcgggcgcgaaggcaacgccaccgcgaccaacgtaccgggtgtgttcgccgccggcgacgtggccgaccacgtctaccgccaggcgatcacctcggccggcgccggctgcatggccgcgctggatgtggagcgctatctcgattcgctctga	MPDTLRHARVIILGSGPAGYSAAVYAARANLKPLLITGMQAGGQLTTTTEVDNWPGDPHGLTGPALMQRMQEHAERFETEIVFDHIHAVDLAGKPFTLRGDNGTYTCDALIVATGASARYLGLPSEQAFMGKGVSACATCDGFFYRNREVAVIGGGNTAVEEALYLANIASRVTLVHRRETFRAEKILQDKLQARVAEGKIVLKLNAEVDEVLGDTMGVTGVRLKTRDGGSEEIAVDGMFVAIGHTPNTSLFEGQLALKDGYLVVNGGREGNATATNVPGVFAAGDVADHVYRQAITSAGAGCMAALDVERYLDSL
PAO1_contig_1	fig|6666666.1068364.peg.227	peg	PAO1_contig_1_207182_207601	207182	207601	+	Cytochrome oxidase subunit 1 (EC 1.9.3.1)				atgtttctcagccctagcgcgatctgcctgctcggcctgatcgcctggaccctgttgctggtcttcctgctggtcagccagcgcggcctgctggtactcggcgggcggatggcggtgaacgccttcgccgccgatggcagcaacacgcctggcggtttcggccagcggctggtgcgagtccatgccaactgcgtggagaacctgccgctgctggccggcgcgctgctctacgcgatcgccagcgggcagagcagcctgaccgacccgttggcgccactggtgctcggcgcccggctgttccagtcgctgatgcacctggtcagcacctccgcgctgttcgtctggctgcgttttgccggcttcttcgtgcagttgctggtgctcgcctggtggctgctgctcctcgcggggctggcctag	MFLSPSAICLLGLIAWTLLLVFLLVSQRGLLVLGGRMAVNAFAADGSNTPGGFGQRLVRVHANCVENLPLLAGALLYAIASGQSSLTDPLAPLVLGARLFQSLMHLVSTSALFVWLRFAGFFVQLLVLAWWLLLLAGLA
PAO1_contig_1	fig|6666666.1068364.peg.228	peg	PAO1_contig_1_208574_207612	208574	207612	-	Threonine dehydratase (EC 4.3.1.19)			isu;Threonine_degradation isu;Branched-Chain_Amino_Acid_Biosynthesis	atgcctttttctctcgccgccctccaacaggccgccgccatcgtccaccagagcctgccgccgacgccgcagatacgctggccgctgctatgcgaggcactgggttgcgaagtgtggatgaagcacgagaaccacctgccggtgggggccttcaaactgcgcggcggcctggtgtatttccaccacctggcgcaccagggcgagcggccggccgccgtgatcagcgcgacccgcggcaaccacggccagtcggtggccttctcggcgagccgctacggcatccagccgatcatcgtcgtgccgcacggcaacagccgcgagaagaacgcggcgatgcgcagccttggcgcggagctgattgagcacggcgaggacttccaggcctcccgcgaatacgccgccgagcgcgcccggcgcgaaggcctgcacctgattccggcgttccatccctggctggtggccggggtcgccagctacagcctggagttgttcgccgcgctggccgaccttgacgaagtctacgtgccgatcggtatgggttcgggcatctgcggtctgatcgccgcgcgcgacgcgctgggcctgaagacccgcatcgtcggcgtggtgtccgcccatgcgccggcctacgccctgtcgttcgaggccggcacggcgatcagccacccggtcgacacccgcctggccgacggcatggcgtgcagtacgccggacccgagcgcgctggaaatgatcctggccggcgccgatcgcctggtgcgggtcagcgacagggagatcggcgcggccatgcgcctgtgcttcaccagcacccacaacgtcgccgagggcgccggggtggcggcgctggccgccgcctggcaggagcgcgagcgcctgaaggggctgaaggtaggcctgatcctcagcggagcgaacgtcgaccgcgaggtattcgccgagcaactggccgccggcgactga	MPFSLAALQQAAAIVHQSLPPTPQIRWPLLCEALGCEVWMKHENHLPVGAFKLRGGLVYFHHLAHQGERPAAVISATRGNHGQSVAFSASRYGIQPIIVVPHGNSREKNAAMRSLGAELIEHGEDFQASREYAAERARREGLHLIPAFHPWLVAGVASYSLELFAALADLDEVYVPIGMGSGICGLIAARDALGLKTRIVGVVSAHAPAYALSFEAGTAISHPVDTRLADGMACSTPDPSALEMILAGADRLVRVSDREIGAAMRLCFTSTHNVAEGAGVAALAAAWQERERLKGLKVGLILSGANVDREVFAEQLAAGD
PAO1_contig_1	fig|6666666.1068364.peg.229	peg	PAO1_contig_1_209950_208751	209950	208751	-	Chitin binding protein			isu;Chitin_and_N-acetylglucosamine_utilization	atgaatccggttctggaaaaaaggacttgtcatgaaacactactcagccaccctggcactcctgccactcaccctcgccctgttcctgccccaggcagcccatgcccacggctcgatggaaacgccgcccagtcgggtctacggctgcttcctcgaaggtccggagaatccaagtcggccgcctgcaaggccgccgtcgccgccggcggcacccaggcactgtacgactggaatggcgtcaaccagggcaacgccaacggcaaccaccaggcggtggtccccgacggccagctctgcggcgccggcaaggcactgttcaagggcctgaacctggctcgcagcgactggcccagcactgccatcgcgccggacgccagcggcaacttccagttcgtctacaaggccagcgcgccgcacgcgacccgctacttcgacttctacatcaccaaggacggctataaccccgagaagccgctggcctggagcgacctggaacccgcgccgttctgctcgatcaccagcgtcaagctggagaacggcacctaccggatgaactgcccgctgccccagggcaagaccggcaagcatgtgatctataacgtctggcagcgctcggacagcccggaagccttctacgcctgcatcgacgtgagcttcagcggcgccgtcgccaacccctggcaagcgctgggcaacctgcgcgcgcagcaggacctgccagccggtgctaccgtcaccctgcgtctgttcgatgcccagggccgcgacgcccagcgtcacagcctgaccctggcccagggcgccaacggtgccaagcaatggccgctggcgctggcgcagaaggtcaaccaggactccaccctggtcaacatcggcgtgctggatgcctacggggcggtcagcccggtggccagctcgcaggacaaccaggtctacgtgcgccaggccggctaccgcttccaggtcgacatcgaactgccggtcgagggcggcggcgagcaaccgggcggcgacggcaaggtcgacttcgactatccgcaaggcctgcagcaatacgacgccgggaccgtagtgcgcggtgccgatggcaagcgctaccagtgcaagccctacccgaactccggctggtgcaagggctgggacctctactacgccccgggcaagggcatggcctggcaggacgcctggaccctgctgtaa	MNPVLEKRTCHETLLSHPGTPATHPRPVPAPGSPCPRLDGNAAQSGLRLLPRRSGESKSAACKAAVAAGGTQALYDWNGVNQGNANGNHQAVVPDGQLCGAGKALFKGLNLARSDWPSTAIAPDASGNFQFVYKASAPHATRYFDFYITKDGYNPEKPLAWSDLEPAPFCSITSVKLENGTYRMNCPLPQGKTGKHVIYNVWQRSDSPEAFYACIDVSFSGAVANPWQALGNLRAQQDLPAGATVTLRLFDAQGRDAQRHSLTLAQGANGAKQWPLALAQKVNQDSTLVNIGVLDAYGAVSPVASSQDNQVYVRQAGYRFQVDIELPVEGGGEQPGGDGKVDFDYPQGLQQYDAGTVVRGADGKRYQCKPYPNSGWCKGWDLYYAPGKGMAWQDAWTLL
PAO1_contig_1	fig|6666666.1068364.peg.230	peg	PAO1_contig_1_210822_210199	210822	210199	-	NAD(P)H dehydrogenase, quinone family				atggttgaaaccgccaagaccggcgccaccccgctggaaggcgacggcaagcgcatcctgctgatcgtcggctcgcccaagcgcaagagcttctgccacctgctcgccgaatgctacgcccagggcgcgcgcagcaaggatcacgtggtgcgcgaactgaagctgggcgagctggccttcgacccgatcctccacgaaggctacgaacagagccaggtgctcgaacccgacctgctggaagcgcagcggcagatccactgggccgagcacctggtgttcgtctacccggtctggtggggcggcctgccggcgttgctgcagggcttcttcgaccgcgtcctgcagccgggcttcgccttccgctaccgcggcacccaggacaaggactgggagcaactgctgggcgggcgcagcgccgacctgctggtctgccacgaccagccgctgtcgcggctgcgcttcctcaagggcccgccggcgcaccggcagatggtgcgcagcgtgctcggcgcctgtggcatcgccacccgccgcctggaagagttcgcgccgatgcgcagttccagcgaggaacagcgccagggctggctgcgtcgcgccgaacagctcggcagccaggtctag	MVETAKTGATPLEGDGKRILLIVGSPKRKSFCHLLAECYAQGARSKDHVVRELKLGELAFDPILHEGYEQSQVLEPDLLEAQRQIHWAEHLVFVYPVWWGGLPALLQGFFDRVLQPGFAFRYRGTQDKDWEQLLGGRSADLLVCHDQPLSRLRFLKGPPAHRQMVRSVLGACGIATRRLEEFAPMRSSSEEQRQGWLRRAEQLGSQV
PAO1_contig_1	fig|6666666.1068364.peg.231	peg	PAO1_contig_1_212209_210815	212209	210815	-	Fumarate hydratase class II (EC 4.2.1.2)			idu(1);TCA_Cycle	atgagccggaccgaaaccgatagcctgggcaccatcgaggtgcccgacgacgcctactggggcgcccagacccagcgttcgctggagaacttcgccatcggcggccagcgcatgccgctcgccgtgatccacgccctggcgctgatcaagaaagccgccgcgcgggtcaacgaccacctcggcgaactgccgccggaagtcgcccggctgatcgaacaggccgccgacgaagtcctcgcaggccgccacgacgaacacttcccgctggtggtctggcagaccggcagcggcacccagaccaacatgaacgtcaacgaggtgatcgctggccgcgccaacgaactggccggcaatccgcgtggcggcaagtcgccggtgcatcccaacgaccacgtcaaccgcgcgcagagttccaacgacagcttccccaccgccatgcacatcgccgccgccaaggccgtgcacgaacaattgctgccggccatcgccgagctttccggcggtctcgccgaacagtcggcgcggcacgccagcctggtcaagaccgggcgcacccacctgatggacgccacgccgatcaccttcggccaggaactctcggccttcgtcgcccagctcgactacgccgagcgcgccatccgcgcggcgctgccggcggtctaccagttggcccagggcggcaccgcggtgggcaccgggctcaacgcgccgaagggcttcgccgacgccatcgccgcggaaatcgccgccgaatcgggcctgcccttcgtcgccgcgccgaacaagttcgccgccctggccggccacgagccgctggtcatcctctccggcgccctgaagagcctggcggtggccctgatgaagatcgccaacgacctgcgcctgctcggttccggcccacgcgccggcttcgccgaggtgaagctgccggccaacgagccgggcagctcgatcatgcccggcaaggtcaacccgacccagtgcgaggcgctgtcgatgctggcctgccaggtcatgggcaacgacagcacgatttccttcgccgccagccagggccatctgcaactcaacgtgttcaagccggtgatcgtctacaacctgctggagtccatccgcctgctcgccgacggctgccgcaacttcaacaagcattgcgtcgccggcctggagccggacgcccagcgcatggccgacctgctggagcgcggcctgatgctggtcaccgcactgaacccgcacatcggctacgacaaggccgccgaaatcgccaagaaggcctacgccgaaggcaccaccctgcgcgccgcggcgctgcagctgggctacctggacgaagcgcagttcgacgaatgggtacggccggagcagatgctggaggccggccaccatggttga	MSRTETDSLGTIEVPDDAYWGAQTQRSLENFAIGGQRMPLAVIHALALIKKAAARVNDHLGELPPEVARLIEQAADEVLAGRHDEHFPLVVWQTGSGTQTNMNVNEVIAGRANELAGNPRGGKSPVHPNDHVNRAQSSNDSFPTAMHIAAAKAVHEQLLPAIAELSGGLAEQSARHASLVKTGRTHLMDATPITFGQELSAFVAQLDYAERAIRAALPAVYQLAQGGTAVGTGLNAPKGFADAIAAEIAAESGLPFVAAPNKFAALAGHEPLVILSGALKSLAVALMKIANDLRLLGSGPRAGFAEVKLPANEPGSSIMPGKVNPTQCEALSMLACQVMGNDSTISFAASQGHLQLNVFKPVIVYNLLESIRLLADGCRNFNKHCVAGLEPDAQRMADLLERGLMLVTALNPHIGYDKAAEIAKKAYAEGTTLRAAALQLGYLDEAQFDEWVRPEQMLEAGHHG
PAO1_contig_1	fig|6666666.1068364.peg.232	peg	PAO1_contig_1_213357_212338	213357	212338	-	FIG00953517: hypothetical protein				atgaacggaaccgccgccgataccctcgccgtatcgcccccgcccctgcgcaacctctgcgacggccacggccggctcgatccccgggcggtcggctggtccgcccggccgcgggtgctctgccacatccccggccacttcggccggcgcaagcgctggaaccactggtgcatcgtcagccccggctggatgctctcgctgaccatcgccgacctcgactacctgacctacggcgccgcctatttcctcgacctggacagcggccaggcggtagcgcacacgcagatccgcttcttcggcctcggctgccagttgcccgacgagccgcaggccagccatgccttcgagcatccccgcctgcaattgcgcttcgacgaacagcccgggcgcctgcgcgtcaccggccaggccccggacctcggtggcctgccgctggagctggcgctggaagtgcgacgaccgtcgcacctggagtcggtgaacctggtggtgccgatgggcgaacacaccttccatgcctgcagccgccagctcggcctgccgatcagcggctgcctgcagctcggccgccgacgctacgactgccaggcgggccagagcttcgccgcgctggacttcggccgcggtgtctggccgctgcatacctactggacccgcgccgccttcgccgcccccggcggcatcgccggcaacttcggcaccggctggaccgaagccagcgacctgcgcgagaacgccctgtggttcggcggcaagctcagccgcgtgctcgacgacgtgcacatccgcgagcctcgcgacccgctggccgaatggcgcctggacagcgcctgcggtcgcgtcgagctgctcttccgtcccgaacagctgcaccaggcgcggcccagcgtcggcctgttctatgccaatacccgccagtggttcggccgtttcaacggcaccctgcgccacgacgacggcgactgcgtgccggtggacggcgccctcggctggatcggttcgacccgcgcgcgctggtga	MNGTAADTLAVSPPPLRNLCDGHGRLDPRAVGWSARPRVLCHIPGHFGRRKRWNHWCIVSPGWMLSLTIADLDYLTYGAAYFLDLDSGQAVAHTQIRFFGLGCQLPDEPQASHAFEHPRLQLRFDEQPGRLRVTGQAPDLGGLPLELALEVRRPSHLESVNLVVPMGEHTFHACSRQLGLPISGCLQLGRRRYDCQAGQSFAALDFGRGVWPLHTYWTRAAFAAPGGIAGNFGTGWTEASDLRENALWFGGKLSRVLDDVHIREPRDPLAEWRLDSACGRVELLFRPEQLHQARPSVGLFYANTRQWFGRFNGTLRHDDGDCVPVDGALGWIGSTRARW
PAO1_contig_1	fig|6666666.1068364.peg.233	peg	PAO1_contig_1_213569_214072	213569	214072	+	FIG00954136: hypothetical protein				atgacccgtcttcgcctcatcggcagcgccgtgctgctcagcctcagctccatggccatggccgattccgccagccaggccgagcaattcctcaagctggtccatgccgacaagctgacggtcccggtctatgcccaggtgcagcagatgctggcccagcgcttcgcccaggccaaggcgccggagagcaagaaggcggttctcgagcgttaccaggccaaggccaatgccgaactggaccgcgccatcggctgggacaagatcaagcccgagctgatcaagctctacaccaccaacttcaccgagtccgagctgaaggacctgaatgccttctaccagtcgccgctgggcaagaaggtgctggagaagatgccgcgcctgaccgccgaatccgcccaactgacccaggccaagctgcaaggcgccgtcgagccggtgaacaagctgatggccgacatggacaaggaactcggcgtcgccgcgccggcccagaagaaaaagtga	MTRLRLIGSAVLLSLSSMAMADSASQAEQFLKLVHADKLTVPVYAQVQQMLAQRFAQAKAPESKKAVLERYQAKANAELDRAIGWDKIKPELIKLYTTNFTESELKDLNAFYQSPLGKKVLEKMPRLTAESAQLTQAKLQGAVEPVNKLMADMDKELGVAAPAQKKK
PAO1_contig_1	fig|6666666.1068364.peg.234	peg	PAO1_contig_1_214086_214391	214086	214391	+	Cell division protein BolA			isu;Bacterial_Cell_Division	atgagcatgcgtgaccgtatccagaccgccctgcagcccctcgatccgcaacacgtcgaggtgctcgacgagagccacatgcacagccgcgggctggagacccacttcaaggtggtgctggtcagcccgcagttcgccgggttgaacgcggtgaagcggcaccagaaggtatatgccaccctcggtgggttgatgggcgagttccacgccttggcgctgcataccttcacccctgaggagtggagccaggctgcggtgccggcctcgccgacctgccgcggcgggagcaagcacgacataccctga	MSMRDRIQTALQPLDPQHVEVLDESHMHSRGLETHFKVVLVSPQFAGLNAVKRHQKVYATLGGLMGEFHALALHTFTPEEWSQAAVPASPTCRGGSKHDIP
PAO1_contig_1	fig|6666666.1068364.peg.235	peg	PAO1_contig_1_214556_215494	214556	215494	+	Rhodanese domain protein UPF0176			isu;Single-Rhodanese-domain_proteins	atgacatccatcgtcgtggcggcgctgtacaagttcgtgactctcgacgattacgtggcgctgcgtgaacccctgctgcaaaccctgctcgacaacggtgtgaaaggcaccttgctgctggccgaggaaggcatcaacggcaccgtctccggtagccgcgaaggcatcgatgcgctgttcgcctggctgcgcagcgatccccggctggccgatatcgagcacaaggagtcctactgcgacgaacagccgttctaccgcaccaaggtcaagctgaagaaggaaatcgtcaccctcggcgtgcctggcgtcgatccgaacaagcaggtcggccagtatgtcgaggcgaaggactggaatgccctgatcagcgatccggaagtcctgctgatcgatacccgcaacgactacgaggtggcgatcggcaccttcgagggcgcggtcgatccgaagaccaggtcgttccgcgagttccccgagtacatcaaggcccactacgacccggcgcggcacaagaaggtggcgatgttctgcaccggcggcatccgctgcgagaaggcttccagctacatgctcggcgccggtttcgaggaggtcttccacctcaagggcggcatcctcaagtacctcgaagaggtgccgcaggaacagagcctgtggcgcggcgactgcttcgtattcgacaaccgcgtgaccgtgcgccacgatcttagcgagggcgagtacgatcagtgccacgcctgccgcaacccggtttcgctggaggaccgccagtccgagcactacgtgcccggcatcagctgtccgcactgctgggactcgctgagcgagaagacccgcgccggcgctcgcgagcggcagaaacagatcgaactggcgcggcagcgcaaccagccgcacccgctcggtcgcgatccgcgccagtccacgctggagaactga	MTSIVVAALYKFVTLDDYVALREPLLQTLLDNGVKGTLLLAEEGINGTVSGSREGIDALFAWLRSDPRLADIEHKESYCDEQPFYRTKVKLKKEIVTLGVPGVDPNKQVGQYVEAKDWNALISDPEVLLIDTRNDYEVAIGTFEGAVDPKTRSFREFPEYIKAHYDPARHKKVAMFCTGGIRCEKASSYMLGAGFEEVFHLKGGILKYLEEVPQEQSLWRGDCFVFDNRVTVRHDLSEGEYDQCHACRNPVSLEDRQSEHYVPGISCPHCWDSLSEKTRAGARERQKQIELARQRNQPHPLGRDPRQSTLEN
PAO1_contig_1	fig|6666666.1068364.peg.236	peg	PAO1_contig_1_215533_216135	215533	216135	+	Thioredoxin			idu(1);CBSS-315749.4.peg.3658 idu(1);Glycine_reductase,_sarcosine_reductase_and_betaine_reductase	atgtgctcctggtgctggggcttcgccccggtcgccgaggcgctgtcccggcaggcggccgccgacggcgtcgctttccacctggtagccggtggcctgcgcgccggccacggcgcggcgctcgacccgaatacccgcggctacatcctcggccactggcagaccgtgcagcagaccaccggccagccgttccgcttcgacgacgcgttgcccgatggcttcgtctatgacaccgagccggcctgccgggccctggtggcggcgcgcagcctcgacgaggaaagcgcctggccgctggtgagggcgatccagcgggcgttctacgccgagggtcgcgatgtcacccaggcggcggtgctcgccggcctggcggaagcggtggggcttccgcgcatcgagttcgccgcggccttcgacagcggcgaggcgcgtgacgccaccgccgccgatttcgcctgggtccaggacctcggcatcgccgggttcccgaccctgctggccgaacgcaacggccaactggcgttgctcaccaacggctaccagccgcttgccgaactttcacctttgctcggccgctggctggaacggggccggcatgagtga	MCSWCWGFAPVAEALSRQAAADGVAFHLVAGGLRAGHGAALDPNTRGYILGHWQTVQQTTGQPFRFDDALPDGFVYDTEPACRALVAARSLDEESAWPLVRAIQRAFYAEGRDVTQAAVLAGLAEAVGLPRIEFAAAFDSGEARDATAADFAWVQDLGIAGFPTLLAERNGQLALLTNGYQPLAELSPLLGRWLERGRHE
PAO1_contig_1	fig|6666666.1068364.peg.237	peg	PAO1_contig_1_216128_217918	216128	217918	+	Lipid A export ATP-binding/permease protein MsbA				atgagtgagcgcggagaccgcctgagctgggcggagattcgtcgactcgcactgcgccacaagaaagccctgttgttcgccaacctggtggcggtgctggccaccctctgcaccgtgccgattcccttgctgctgccgctgctggtggacgaagtgctgctcggcaagggtgacggcgcgctgcgtttcatggaccgcctgttgcccgccgactggcaggtggcgttcggctacatcggcctgatgctggcggcgacccttctgttgcggggggcggcgctggtattcaacgtgctccaggcgaagctgttcgcgcggctgtccaaggacatcgtctaccgcatccgcctgcgtctgatcgagcgcctccggcatatcgccctgggcgaatacgaaaccctcggcggcgggtcgatcagcgcccacctggtcaccgacctggataccctggacaagttcgtcggggaaaccctcagccgcttcctggtcgccttgctgacgctgctcggcaccgccgcgatcctggtctggatgcactggcagctggccttgctgatcctgctgttcaacccgctggtgatctggtccacggtgcagctgggcaagcgcgtcaagcatctcaagaagctcgagaacgacagcaccgcgcgcttcacccaggcgctcaccgagaccctcgaggcgatccaggaagtccgcgccggcaatcgccagggctatttcctcggccgcctcggccaccgcgcccaggaagtccgcgactacgccgtggcctcgcaatggaaaagcgacgccgccgggcgcgccagcggcctgctgttccagttcggcatcgatgtgttccgcgccgcggcgatgcttaccgtgctgctctcggacctgtcgatcggccagatgctcgcggtgttcagctacctctggttcatgatcggtccggtcgaacagctgctcggcctgcaatacgcctactacgccgctggcggcgcgttgcagcggatcaacgagttgctggcgcgggccgacgagccgcgctacccgccgctgcgcgatccgttcgccggccgcacgaccgttggcatcgaggtgcgcgggctggatttcgcctacggcgaggacaaggtcctggagcagttggacctgaacatcggcgccggcgagaaggttgccctggtcggcgccagcggcggcggcaagagcacgctggtgcaactgctactcggcctctacagtgcgcagcgcggcagcatccgctacggcggggtgcccctggaggaaatcggcctggactgcgtgcgcgaacatgtcgcggtggtcctccagcatccggcgctgttcaacgacagcgtgcgggccaacctgaccatgggccgcgaacgcagcgaccaggcctgctggcgggctttggagatcgcccagttggccgacggcgtgcggcgcctgccgcaggggctggacaccgtggtcgggcgttccggggtgcgcctgtcgggcggtcagcggcagcgcctggcgatcgcccggatgatcctcgccgagcccaaggtggtgatcctcgacgaggccacctcggccctcgacgccgctaccgagtacgccctgcaccaggcgctcggcgacttcctcgaaggccgcaccacattgatcgtggctcatcggctgtcggcggtgaagcaggccgaccgggtcctggtcttcgatggcgggcatatcgccgaagacggcgaccaccagcaactgatcgccgaaggcggcctctacgcccggctctacggacatctgcaacagatgtga	MSERGDRLSWAEIRRLALRHKKALLFANLVAVLATLCTVPIPLLLPLLVDEVLLGKGDGALRFMDRLLPADWQVAFGYIGLMLAATLLLRGAALVFNVLQAKLFARLSKDIVYRIRLRLIERLRHIALGEYETLGGGSISAHLVTDLDTLDKFVGETLSRFLVALLTLLGTAAILVWMHWQLALLILLFNPLVIWSTVQLGKRVKHLKKLENDSTARFTQALTETLEAIQEVRAGNRQGYFLGRLGHRAQEVRDYAVASQWKSDAAGRASGLLFQFGIDVFRAAAMLTVLLSDLSIGQMLAVFSYLWFMIGPVEQLLGLQYAYYAAGGALQRINELLARADEPRYPPLRDPFAGRTTVGIEVRGLDFAYGEDKVLEQLDLNIGAGEKVALVGASGGGKSTLVQLLLGLYSAQRGSIRYGGVPLEEIGLDCVREHVAVVLQHPALFNDSVRANLTMGRERSDQACWRALEIAQLADGVRRLPQGLDTVVGRSGVRLSGGQRQRLAIARMILAEPKVVILDEATSALDAATEYALHQALGDFLEGRTTLIVAHRLSAVKQADRVLVFDGGHIAEDGDHQQLIAEGGLYARLYGHLQQM
PAO1_contig_1	fig|6666666.1068364.peg.238	peg	PAO1_contig_1_218212_219291	218212	219291	+	Sensory box/GGDEF family protein				atgaggcagaaccggactctcgacaagccccgcctgctcggcctggtatggcccttcatcgtcgtggtgctgttgcaggccatgctggcgggcggcagtctctacgtcctctccgcggtgcgcagctatgtcggcggcgaaagcctctggtcgaagggccagaaggatgccatctactatctcaccctctatgccgactcacgcgccgacgaagacttccgccgctacgaggaggccatcgcgatccccctcggcgaccgcgagatgcgccttgccctggaccagcccgacccggacatcgaggcggcccgccagggcatcctcaagggcggcaaccatgccgacgacgttaccgcgatcatctggctgtaccgcaacttccacgacttcagttacttcgagcgcgccatcgagctgtggctggtgggcgacaagtacgtcatggaactgatcgacgtcgccggcaagatgcgcgcgggcatcggcaccgggcaggccagtgccgagcaggtgcaacagtggaagaccgagatccatgcgatcaacgagaaggtcacgccggcggccaaggccttcagcgacgccctcggcgagggctcgcgggccttgctcaggctgctgctggtggccaacctgaccaccgccagcgtgctcatcctcctggcgttcctgcggacccggcagcaactgatgcagcgccaggaagtggagaacgccctcgatgccgagcgcgaacgggcccagatcaccctggcctcgatcggcgacggagtgatcaccgccgacacccaggggggcatttcctacctcaacccggccgccgagcagatgaccaactggacgctggacaaggcccgcggcctgcccctggcgtcgctgttccggatcgtcgacgaaagctcgcgggaggagggcatgctgctgatcgagcagatcctcagcggcgagatcgacggcggtcgcgagcattccaagctggttctgcgtcacgacggcagcagcgtgccggtgaccctggtgggcgcgccgatccaccgtggcgccgagatcaccggggtggtcctggtgctcacgacatga	MRQNRTLDKPRLLGLVWPFIVVVLLQAMLAGGSLYVLSAVRSYVGGESLWSKGQKDAIYYLTLYADSRADEDFRRYEEAIAIPLGDREMRLALDQPDPDIEAARQGILKGGNHADDVTAIIWLYRNFHDFSYFERAIELWLVGDKYVMELIDVAGKMRAGIGTGQASAEQVQQWKTEIHAINEKVTPAAKAFSDALGEGSRALLRLLLVANLTTASVLILLAFLRTRQQLMQRQEVENALDAERERAQITLASIGDGVITADTQGGISYLNPAAEQMTNWTLDKARGLPLASLFRIVDESSREEGMLLIEQILSGEIDGGREHSKLVLRHDGSSVPVTLVGAPIHRGAEITGVVLVLTT
PAO1_contig_1	fig|6666666.1068364.peg.239	peg	PAO1_contig_1_219288_220667	219288	220667	+	Sensory box/GGDEF family protein				atgacccgcgagcgccagtacatggcgcgcctgtcctggcaggcgacccacgatgcgttgaccgggctgaccaaccgccgcgagttcgagtatcgcctgcagatagcgctggaacgcctggagcgcaacagcgggcggcacgccctgatgttcctcgacctggaccagttcaagctggtcaacgacacctgcggccacgccgccggcgacgaactgctgcgccaggtctgtaccctgctgcaacaaggcttgcgcgagggcgacacgctggcgcggctgggcggcgacgagttcggcatcctgctggagaactgtccggcggaaaaagccgtggagatcgccgaccatctgcgcaagaccatccaggacctgcacttcacctggagcgggcagccgttcaactgcaccgtcagcgtcggcctggtgcacctgctgccgggtatctcgaccctcgaggaggcgctgcgctccgccgacatggcctgctacatggccaaggaaaagggccgcaaccgggtccaggtgttccatcaggacgacgtcgaactatcgatgcgcttcggcgagatgacctgggtccagcgcatccacctggcgctggaggaagaccgcttcagtctctatgcccagcccatcgtgccgctgggcgaaggtgcggaggagggcttgcacgtcgaactgctgctgcgcctgcgcgacgagggcgggcgcctggtgccgccgctgagcttcatacccgccgccgagcgctacggcctgatgacgctgatcgatcgctgggtggtggagaatgccttccgcacccttgtcgagcgcgcccaggaccctcgcgccgagccgatcggcacctgcgccatcaatctctccggcgcgaccatcggcgacgagtcgttcctgcagttcctcaccgagctgttcgcccgttaccgcattccgccgcagacgatctgcttcgaggtcaccgaaaccgtggcggttgccaacctggccagcgccatccgcttcatcaacgagctcaaggacaccggttgtcgtttctccctggacgatttctgcgccggcatgtcgtccttcatctacctcaagcacctgccggtggattacctgaagatcgatggcagcttcgtcaaggacatgctcgaggatcccatcgatcgcgccatggtccaggtgatcaaccatatcggccacgtgatgggcaaacgtaccatcgccgagttcgtcgagaccgtcgaagtcatggaagcgctgcgcgagatcggcatcgactatgcccagggcctggccatcggcgcgcccctgccgttcagtcgccagcctccgggggctggagtggatgcccagggcctgtggtcgagcctgggacagaacctccggtag	MTRERQYMARLSWQATHDALTGLTNRREFEYRLQIALERLERNSGRHALMFLDLDQFKLVNDTCGHAAGDELLRQVCTLLQQGLREGDTLARLGGDEFGILLENCPAEKAVEIADHLRKTIQDLHFTWSGQPFNCTVSVGLVHLLPGISTLEEALRSADMACYMAKEKGRNRVQVFHQDDVELSMRFGEMTWVQRIHLALEEDRFSLYAQPIVPLGEGAEEGLHVELLLRLRDEGGRLVPPLSFIPAAERYGLMTLIDRWVVENAFRTLVERAQDPRAEPIGTCAINLSGATIGDESFLQFLTELFARYRIPPQTICFEVTETVAVANLASAIRFINELKDTGCRFSLDDFCAGMSSFIYLKHLPVDYLKIDGSFVKDMLEDPIDRAMVQVINHIGHVMGKRTIAEFVETVEVMEALREIGIDYAQGLAIGAPLPFSRQPPGAGVDAQGLWSSLGQNLR
PAO1_contig_1	fig|6666666.1068364.peg.240	peg	PAO1_contig_1_220742_221524	220742	221524	+	Pyrroloquinoline quinone (Coenzyme PQQ) biosynthesis protein C				gtgagcgagttctttgaccgtacgggccccttgcaggaggcgggaagctatccgcagtgggcgcagcaactgatcgtcgactgccaggcgagcaaggaccgggtttccggtcacgagctgtaccggcgcatgcgcgacgccgagctgagcccggcgctgatgcgcctgtacctgatcggcggctggccggtggtcgagcagttccccttgtacatgtcgcagaacctgctgaagacccgtttcgcccgccatcccggcgaagacatggcgcgccgctggctgatgcgcaacattcgggtcgaactcaaccacgccgactactggctgcactgggccgaggcccacggcgtgagcctggccgagatccaggcgcaagacgtgccggccgaactgcacgcgctcagccactggtgctggcacacctgcgccagcgactcactggcggtggccatggccgccaccaactacgccatcgaaggcgtcaccggcgagtggtcggcgctggtctgttcgaacggcgtctacgaaaacgccttccccaaggaaggccgcaagcgcgccatgaagtggctcaagctccacgcccagtacgacgatgcccacccctgggaggcgctggagatcatctgcaccctggccggcaccaatcccagcgccgagctgcgccggcaactgcgcgacgcgatctgcaagagctacgactacatgtacctgttcctcgagcgctgcatgcagctggaggaggcgcgcagcgcccgcaagctcgcggtcggcgcggagtag	MSEFFDRTGPLQEAGSYPQWAQQLIVDCQASKDRVSGHELYRRMRDAELSPALMRLYLIGGWPVVEQFPLYMSQNLLKTRFARHPGEDMARRWLMRNIRVELNHADYWLHWAEAHGVSLAEIQAQDVPAELHALSHWCWHTCASDSLAVAMAATNYAIEGVTGEWSALVCSNGVYENAFPKEGRKRAMKWLKLHAQYDDAHPWEALEIICTLAGTNPSAELRRQLRDAICKSYDYMYLFLERCMQLEEARSARKLAVGAE
PAO1_contig_1	fig|6666666.1068364.peg.241	peg	PAO1_contig_1_221908_221576	221908	221576	-	Quinone oxidoreductase (EC 1.6.5.5)			icw(1);Quinone_oxidoreductase_family	gtgatcttcgatacgaccggtttctggctcgaggcggcggtcccggcgctggccgccttcggtcgcctggcgatcatcgccgcaccggccgacggccatgtgcgcctgccggcgttgaacctgtaccgtcgcggtggctcggtggtggggatcaactcgctgctctatggcgtggaagcctgcgcaggcttcctcgacgccttcggcaagctgttcgaccaaggccgcctgccgctgccggacgggctgcgggaagtcccgctggagcagggcgttgagcagtaccgggcggtgaacgaaggcacctgcgagaagatcatcctggtgccctga	MIFDTTGFWLEAAVPALAAFGRLAIIAAPADGHVRLPALNLYRRGGSVVGINSLLYGVEACAGFLDAFGKLFDQGRLPLPDGLREVPLEQGVEQYRAVNEGTCEKIILVP
PAO1_contig_1	fig|6666666.1068364.peg.242	peg	PAO1_contig_1_222732_221905	222732	221905	-	Quinone oxidoreductase (EC 1.6.5.5)			icw(1);Quinone_oxidoreductase_family	atgaactacctgatctccctcggcatcggcctgctggtcggcgcgctctacgccgtcctcgacttccgctcgccggcgccccccgccatcgccctggtcggcctgcttggcatgcagctcggcgaacagcttttccccttggccgcgacctgctgcagcagtggctgcactgatcgccgcgacgacacggagcccccgatgaaagcactgcaattcgaccgtaccggcgacctcgccgccctcgagctggtggacatgcccgacccgcttcccgccgccgatgaggtgcgggtggaaatccgcgctgccgggctgaatccgagcgacgtgaagaacgtcctcggccgcttcccctataccaccctgccccgggtaccgggccgcgacttcgccggggtggtggtggagggaccgaaggctctgctcggccaggcggtctggggcaccgggcgggagccgggattcttccgcgacggtagccacgcgcagttcctgaccctgccggccgccggcgtcgcgctcaagccggaaagcctgagcttcgcccaggccgccagttgcggggtgccctacagcaccgcctgggacgccctgcaacgcagccaggtcaaggccggcacccggctcctggtaatcggcgccaacggcgcggtcggcaaggccgcgctggcgctggccaaggccctgggggccgaagcgatcggcgcggtgcggcgcgaggagcaacgccaggcgctggaaacgcagggcatcgccgcgctgctgctgggcgagccggccgaactggcggcacaggtggaagggatcttcccggcggggccgaggtga	MNYLISLGIGLLVGALYAVLDFRSPAPPAIALVGLLGMQLGEQLFPLAATCCSSGCTDRRDDTEPPMKALQFDRTGDLAALELVDMPDPLPAADEVRVEIRAAGLNPSDVKNVLGRFPYTTLPRVPGRDFAGVVVEGPKALLGQAVWGTGREPGFFRDGSHAQFLTLPAAGVALKPESLSFAQAASCGVPYSTAWDALQRSQVKAGTRLLVIGANGAVGKAALALAKALGAEAIGAVRREEQRQALETQGIAALLLGEPAELAAQVEGIFPAGPR
PAO1_contig_1	fig|6666666.1068364.peg.243	peg	PAO1_contig_1_223602_222814	223602	222814	-	Transcriptional regulator, AraC family				atggcacgacccgcaccacccgacctgagcgacagccgccggcccctgcgcggcgtcgcccgcagctatcctgccgggcaccgcgtcgatgcccacgagcacgcctggggccaggtgctctatgcggtgtccgggatgatgtggctggagacgcccgacgaggccctgccggtcccgccgcaacgggcggtctggttgcctccgggcctgcgccatgcggtgcgggtcgcctccgagttgcagatgcgcaacatctacctgagcccggaactctcccgcggcctggaggaccgcaccctggtgctggtggtcggcccgctgctgcgcgagctgatcgtcagcctggtggagcaggaacgacagagcgacccccactactatcgggcgctggccgatctcgccgtgctcgaactcggccgcgcgcgccgttccagcctacgcgtaccgctgccggacgcctccgacaggcgcctgctcgcgctgtgccaggcggtgatggccaatccctccctggacatcggcctggagcgcctggccgaagacgccggggccagcgtgcggaccctctcgcgcctgttccagcgcagcctgggcatgggcttcgccgactggcggcggcaggtgcagctggcgaccgccgccgccgcactgatcgatggccgtccggtggcaggcatcgcccatgccctgggatatacgccgagcgccttcagcgacatgttccgccgcgagctgggcgtctctcccaccgagtacagggccgagcatcaccagccgttccagccttga	MARPAPPDLSDSRRPLRGVARSYPAGHRVDAHEHAWGQVLYAVSGMMWLETPDEALPVPPQRAVWLPPGLRHAVRVASELQMRNIYLSPELSRGLEDRTLVLVVGPLLRELIVSLVEQERQSDPHYYRALADLAVLELGRARRSSLRVPLPDASDRRLLALCQAVMANPSLDIGLERLAEDAGASVRTLSRLFQRSLGMGFADWRRQVQLATAAAALIDGRPVAGIAHALGYTPSAFSDMFRRELGVSPTEYRAEHHQPFQP
PAO1_contig_1	fig|6666666.1068364.peg.244	peg	PAO1_contig_1_223866_223726	223866	223726	-	FIG00957767: hypothetical protein				atgggagatgccttcatctcaccccgtggcggcgcggcggacaagccgtcggcagggcccggcacagggcctggcgcagggtttctggcaactattccttacgcgccggcggcatgcatggcgaacgcccggtcttcgtaa	MGDAFISPRGGAADKPSAGPGTGPGAGFLATIPYAPAACMANARSS
PAO1_contig_1	fig|6666666.1068364.peg.245	peg	PAO1_contig_1_223924_224997	223924	224997	+	4-hydroxyphenylpyruvate dioxygenase (EC 1.13.11.27)			idu(1);Homogentisate_pathway_of_aromatic_compound_degradation idu(1);Aromatic_amino_acid_degradation idu(1);Plastoquinone_Biosynthesis idu(1);Plastoquinone_and_Tocopherol_Biosynthesis idu(1);Tocopherol_Biosynthesis idu(1);Pterin_carbinolamine_dehydratase	atgaacgccgtggccaagatcgaacagcacaatcccatcggtaccgacggattcgaattcgtcgagttcaccgcccccgacgccaagggcatcgagcagctgcgccagctgttcaacatgatgggcttcaccgaaaccgccaagcatcgttccaaggaagtcttcctgttccagcagaacgatatcaacatcgtgctcaacggcagcccaaccgggcatgtccatgaattcgccctcaagcacggcccgagcgcctgcgccatggccttccgggtgaagaacgcttcccaggccgccgcctacgccgaatcccagggcgccaagctggtgggcagccacgccaacttcggcgagctgaacatcccttccctggaaggcatcggcggttcgctgctgtatcttgtcgaccgctacggcgaccgcagcatctatgacgtcgacttcgagttcatcgaaggccgcagcgccaacgacaactcggtcggcctgacctacatcgaccacctgacccacaacgtcaagcgcggccagatggacgtctggtccggtttctacgagcgcatcgccaacttccgcgagattcgctacttcgacatcgaaggcaagctcaccggcctgttctcccgcgccatgaccgcaccttgcgggaagatccgcatcccgatcaacgagtcggccgacgatacctcgcagatcgaggaattcatccgcgaataccatggcgaaggcatccagcacatcgccctgaccaccgacgacatctatgccaccgtgcgcaagctgcgcgacaacggcgtgaagttcatgtcgaccccggacacctactacgagaaggtcgacacccgcgtcgccgggcatggcgagccgctcgagcaactgcgcgaactgaacctgctgatcgacggcgccccgggcgacgacggcatcctgctgcagatcttcaccgacacggtgatcggcccgatcttcttcgagatcatccagcgcaagggcaaccagggtttcggcgagggcaatttcaaggccctgttcgagtccatcgaggaagaccagattcgccgcggcgtgatctga	MNAVAKIEQHNPIGTDGFEFVEFTAPDAKGIEQLRQLFNMMGFTETAKHRSKEVFLFQQNDINIVLNGSPTGHVHEFALKHGPSACAMAFRVKNASQAAAYAESQGAKLVGSHANFGELNIPSLEGIGGSLLYLVDRYGDRSIYDVDFEFIEGRSANDNSVGLTYIDHLTHNVKRGQMDVWSGFYERIANFREIRYFDIEGKLTGLFSRAMTAPCGKIRIPINESADDTSQIEEFIREYHGEGIQHIALTTDDIYATVRKLRDNGVKFMSTPDTYYEKVDTRVAGHGEPLEQLRELNLLIDGAPGDDGILLQIFTDTVIGPIFFEIIQRKGNQGFGEGNFKALFESIEEDQIRRGVI
PAO1_contig_1	fig|6666666.1068364.peg.246	peg	PAO1_contig_1_225295_226713	225295	226713	+	Aromatic amino acid transport protein AroP			icw(1);Aromatic_amino_acid_degradation	atggacggccaacatccgcattcgggcgagctcaagcgcggcctgaagaatcgtcacatccagttgatcgccctcggcggcgccatcggcaccggcctgttcctcggctcggccggggtgctcaagtcggcgggcccgtcgatgatcctcggctacgccatcgccggcttcatcgctttcatgatcatgcgccagctcggcgagatgatcgtcgaggagccggtcgccggctccttcagccacttcgcgcacaagtactggggcggcttcgccggcttcctctccggctggaactgctgggtgctgtacatcctggtcgggatgtcggaactgaccgcggtcggcaagtacatccactactggtggccggaggtgccgacctgggccacggcggcgttgttcttcgtcgtcgtcaacgcgatcaacctaaccaacgtcaaggccttcggcgaagccgagttctggttcgcgatcatcaaggtggtggcgatcatcggcatgatcctgctcggctgctacctgctgttcagcggcagcggcggtccgcaggcttcggtgagcaacctctgggcacacggcggtttcttccccaacggagtgagcggactggtgatggccatggcgatcatcatgttctccttcggtggcctggaaatgctcggcttcaccgcggccgaggcggacaagccgaggacggtgatcccgaaggcgatcaaccaggtgatctatcgcatcctgatcttctacatcggcgccctggtcgtgctgctctcgctgacgccctgggacagcctgctgcagaccctcaacgcttccggcgatgcctacagcggcagcccgttcgtgcagatcttctcgatgatcggcagcggcaccgccgcgcacctgctgaacttcgtggtgctcaccgccgcactgtcggtgtacaacagcggcacctattgcaacggccgcatgcttctcggcctggccgagcagggcgatgccccgcgcgcgctggccagggtcgacaagcgcggcgtaccggtacgcgccctggtggtatcggcgctggtgaccttcctcgcggtggtggtgaactatgtgatcccgcaccaggcgctggagctgctgatgtcgctggtggtggcggcgctggtgatcaactgggcgatgatcagcatggcgcacctgaagttccgcgcgcagatggaccgccagggcacccgcacgcacttccgcgcgttctggtatccgtacggcaactacctgtgcatggccttcgtggtgttcatcctcggcgtcatgttgctgatccccggcatccaggtctcggtctatgccatcccggtctggctgctggtgatgtgggcctgctaccgactcaagggagccccgcggccgatgccgggcctgcgggtgaagccggtcaccgagtga	MDGQHPHSGELKRGLKNRHIQLIALGGAIGTGLFLGSAGVLKSAGPSMILGYAIAGFIAFMIMRQLGEMIVEEPVAGSFSHFAHKYWGGFAGFLSGWNCWVLYILVGMSELTAVGKYIHYWWPEVPTWATAALFFVVVNAINLTNVKAFGEAEFWFAIIKVVAIIGMILLGCYLLFSGSGGPQASVSNLWAHGGFFPNGVSGLVMAMAIIMFSFGGLEMLGFTAAEADKPRTVIPKAINQVIYRILIFYIGALVVLLSLTPWDSLLQTLNASGDAYSGSPFVQIFSMIGSGTAAHLLNFVVLTAALSVYNSGTYCNGRMLLGLAEQGDAPRALARVDKRGVPVRALVVSALVTFLAVVVNYVIPHQALELLMSLVVAALVINWAMISMAHLKFRAQMDRQGTRTHFRAFWYPYGNYLCMAFVVFILGVMLLIPGIQVSVYAIPVWLLVMWACYRLKGAPRPMPGLRVKPVTE
PAO1_contig_1	fig|6666666.1068364.peg.247	peg	PAO1_contig_1_226863_227246	226863	227246	+	Membrane-bound lysozyme inhibitor of c-type lysozyme			isu;Lysozyme_inhibitors	atgaaaaaagcgctctggctgcttctggctgccgttcccgtggtcctggtcgcctgcggcggcagcgacgacgacaagcagaccgcccaggtcgattacctggccctgccgggggatgccaagctggatacccgcagcgtcgactacaagtgcgagaacggtcgcaagttcaccgtgcagtacctgaacaagggcgacaacagcctcgccgtggtgccggtcagcgacaactcgacgctggtcttcagcaatgtgatttccgcctccggcgccaagtacgccgccggccagtacatctggtggaccaagggcgaggaagccaccctctacggcgactggaagggcggcgagcccaccgacggggtcgcctgcaaggagcgttga	MKKALWLLLAAVPVVLVACGGSDDDKQTAQVDYLALPGDAKLDTRSVDYKCENGRKFTVQYLNKGDNSLAVVPVSDNSTLVFSNVISASGAKYAAGQYIWWTKGEEATLYGDWKGGEPTDGVACKER
PAO1_contig_1	fig|6666666.1068364.peg.248	peg	PAO1_contig_1_227479_227330	227479	227330	-	hypothetical protein				gtgcaccgcgctggagaccttgttgacgttctgcccgccggcgccctgggcgcgaatggcattcagctcgatctcatggtcgggcaggtggacggcattggagatgatcagcatggggcggcacggtggaccaacgggctgccagcataa	MHRAGDLVDVLPAGALGANGIQLDLMVGQVDGIGDDQHGAARWTNGLPA
PAO1_contig_1	fig|6666666.1068364.peg.249	peg	PAO1_contig_1_228735_227803	228735	227803	-	Murein-DD-endopeptidase (EC 3.4.99.-)			isu;Peptidoglycan_Biosynthesis	gtgagaaaccgtctcctgtcactggtcaccctgttcctgtccctcagcgttgccaccgcggtatccgcctccccgccgcccaaggccgggctgccgctgcaacaggagctggcgtcgggcagcgcgctggttaccgaccagaacaccggcaaggtactctactcgcgcaaccccgacctggtggtgccgatcgcctcaatcaccaagctgatgaccgccatggtcgtgctcgactcgaaactgccgctggacgaggtactgccgatcgccatcagcgagaccagcgaaatgcgcggggtgttttcccgggtgcgggtcggcagccagatcagccgccgggacatgctcctgctcgccctgatgtcctcggagaaccgcgccgccgccagcctcgcgcagaactatccgggcggcaagaacgccttcgtcaaggcgatgaacgccaaggcccacgccctgggaatgaagaacacccgctacgtcgagccgaccgggctgtcgctgcacaacgtctccaccgctcgcgacctcacccgcctgctggtggccagccggcaatatccgctgctcagtcagtggagcaccactccggagaagaccgtggccttccgccaccccaactacaccctgggcttccgcaacaccaaccacctgatcaacaacaagacctggaacatccagttgaccaagaccggcttcaccaacgaggcaggccactgcctggtgatgcgcaccacgatcaaccgcagcccggtcaatctggtggtgctggacgccttcggcaagtacacccacttcgccgacgccacgcgcctgcgacgctggctggaaaccggccaggtcactgcgatcccggccgcggccaaggcctatcgcctgcaacgcgaccgcgagcgcggcctcggccagccggtggcccaggccgtacgctga	MRNRLLSLVTLFLSLSVATAVSASPPPKAGLPLQQELASGSALVTDQNTGKVLYSRNPDLVVPIASITKLMTAMVVLDSKLPLDEVLPIAISETSEMRGVFSRVRVGSQISRRDMLLLALMSSENRAAASLAQNYPGGKNAFVKAMNAKAHALGMKNTRYVEPTGLSLHNVSTARDLTRLLVASRQYPLLSQWSTTPEKTVAFRHPNYTLGFRNTNHLINNKTWNIQLTKTGFTNEAGHCLVMRTTINRSPVNLVVLDAFGKYTHFADATRLRRWLETGQVTAIPAAAKAYRLQRDRERGLGQPVAQAVR
PAO1_contig_1	fig|6666666.1068364.peg.250	peg	PAO1_contig_1_230248_229049	230248	229049	-	Aspartate aminotransferase (EC 2.6.1.1) @ Aromatic-amino-acid aminotransferase (EC 2.6.1.57)			idu(10);Glutamine,_Glutamate,_Aspartate_and_Asparagine_Biosynthesis idu(10);CBSS-216591.1.peg.168 idu(1);Homogentisate_pathway_of_aromatic_compound_degradation idu(10);Coenzyme_M_biosynthesis_--_gjo idu(10);Threonine_and_Homoserine_Biosynthesis idu(1);Pterin_carbinolamine_dehydratase	atgagtcatttcgccaaggtcgcccgcgtaccgggcgacccgatcctgggcctgctcgacgcctaccgcaacgatccgcgcgcggacaagctggacctcggcgtcggtgtctacaaggatgcccagggcctgaccccgatcctgcgctcggtgaaactcgccgagcagcgcctggtcgagcaggaaaccaccaagagctacgtcggcggccacggcgatgcgctgttcgccgcgcgcctggcggaactggcgctcggcgccgcctcgccgctgttgctggagcaacgcgccgacgccacccagacgcccggcggcaccggcgccttgcgcctggccggcgacttcatcgcccattgcctgcccggccgcggcatctggctgagcgacccgacctggccgatccacgagaccctgttcgccgccgccggcctgaaggtttcccactacccctacgtcagcgccgacaaccgcctggatgtcgaggcgatgcttgctggcctggagcgcattccccagggagacgtggtgctgctgcatgcctgctgccacaacccgaccggtttcgacctgagccacgacgactggcgcagggtgctcgacgtggtgcgtcgccgcgagctgctgccgctgatcgacttcgcctaccagggcttcggcgacggtctcgaggaagacgcctgggcggtacgcctgttcgccggcgaactgccggaggtgctggtcaccagttcctgctcgaagaacttcggcctgtaccgcgaccgcgtcggtgcgctgatcgtctgcgcgcagaacgccgagaagctcaccgacctgcgtagccaactggccttcctcgcccgcaacctctggtcgaccccgccggcgcatggtgccgaggtggtcgcggcgatcctcggcgacagcgagttgaagggactctggcaggaagaggtcgaaggcatgcgctcgcgcatcgccagcctgcgcatcggcctggtcgaagccctggcgccgcacggcctggccgagcgcttcgcccatgtcggcgcgcaacgcgggatgttttcctataccggactgagcccgcagcaggtcgctcggctgcgcgacgagcacgccgtttacctggtctccagcggccgggccaacgtcgccggtctcgacgcgcgccgcctcgaccgcctggcgcaagccatcgcccaggtctgcgcggactga	MSHFAKVARVPGDPILGLLDAYRNDPRADKLDLGVGVYKDAQGLTPILRSVKLAEQRLVEQETTKSYVGGHGDALFAARLAELALGAASPLLLEQRADATQTPGGTGALRLAGDFIAHCLPGRGIWLSDPTWPIHETLFAAAGLKVSHYPYVSADNRLDVEAMLAGLERIPQGDVVLLHACCHNPTGFDLSHDDWRRVLDVVRRRELLPLIDFAYQGFGDGLEEDAWAVRLFAGELPEVLVTSSCSKNFGLYRDRVGALIVCAQNAEKLTDLRSQLAFLARNLWSTPPAHGAEVVAAILGDSELKGLWQEEVEGMRSRIASLRIGLVEALAPHGLAERFAHVGAQRGMFSYTGLSPQQVARLRDEHAVYLVSSGRANVAGLDARRLDRLAQAIAQVCAD
PAO1_contig_1	fig|6666666.1068364.peg.251	peg	PAO1_contig_1_230599_230324	230599	230324	-	Pterin-4-alpha-carbinolamine dehydratase (EC 4.2.1.96)			icw(1);Pterin_carbinolamine_dehydratase	atgaccgcactcacccaagcccattgcgaagcctgccgcgcagacgccccgcacgtcagcgacgaagaactgcccgtgctgctgcggcaaatcccggattggaacatcgaagtccgcgacggcatcatgcagctagagaaggtctacctgttcaagaacttcaagcatgccctggccttcaccaatgccgtcggcgagatatccgaggccgaaggccaccatccgggcctgctgaccgagtggggcaaagtcaccgtgacctggtggagccactga	MTALTQAHCEACRADAPHVSDEELPVLLRQIPDWNIEVRDGIMQLEKVYLFKNFKHALAFTNAVGEISEAEGHHPGLLTEWGKVTVTWWSH
PAO1_contig_1	fig|6666666.1068364.peg.252	peg	PAO1_contig_1_231492_230704	231492	230704	-	Phenylalanine-4-hydroxylase (EC 1.14.16.1)			icw(1);Aromatic_amino_acid_degradation icw(2);Pterin_carbinolamine_dehydratase	atgaaaacgacgcagtacgtggcccgccagcccgacgacaacggtttcatccactatccggaaaccgagcaccaggtctggaataccctgatcacccggcaactgaaggtgatcgaaggccgcgcctgtcaggaatacctcgacggcatcgaacagctcggcctgccccacgagcggatcccccagctcgacgagatcaacagggttctccaggccaccaccggctggcgcgtggcgcgggttccggcgctgattccgttccagaccttcttcgaactgctggccagccagcaattccccgtcgccaccttcatccgcaccccggaagaactggactacctgcaggagccggacatcttccacgagatcttcggccactgcccactgctgaccaacccctggttcgccgagttcacccatacctacggcaagctcggcctcaaggcgagcaaggaggaacgcgtgttcctcgcccgcctgtactggatgaccatcgagttcggcctggtcgagaccgaccagggcaagcgcatctacggcggcggcatcctctcctcgccgaaggagaccgtctacagcctctccgacgagccgctgcaccaggccttcaatccgctggaggcgatgcgcacgccctaccgcatcgacatcctgcaaccgctctatttcgtcctgcccgacctcaagcgcctgttccaactggcccaggaagacatcatggcgctggtccacgaggccatgcgcctgggcctgcacgcgccgctgttcccgcccaagcaggcggcctga	MKTTQYVARQPDDNGFIHYPETEHQVWNTLITRQLKVIEGRACQEYLDGIEQLGLPHERIPQLDEINRVLQATTGWRVARVPALIPFQTFFELLASQQFPVATFIRTPEELDYLQEPDIFHEIFGHCPLLTNPWFAEFTHTYGKLGLKASKEERVFLARLYWMTIEFGLVETDQGKRIYGGGILSSPKETVYSLSDEPLHQAFNPLEAMRTPYRIDILQPLYFVLPDLKRLFQLAQEDIMALVHEAMRLGLHAPLFPPKQAA
PAO1_contig_1	fig|6666666.1068364.peg.253	peg	PAO1_contig_1_231776_233335	231776	233335	+	Phenylalanine hydroxylase transcriptional activator PhhR			isu;Aromatic_amino_acid_degradation	atgcgtatcaaagtgcactgccagaaccgtgtaggcatcctccgcgacatcctcaacctgctggtcgactacggcatcaacgtcaatcgcggcgaagtcggcggcgaccagggcaacgccatctacctgctctgtccgaacatgatcaacctccagttgcagtcgttgcggcccaagctggaggcggtgccgggggtcttcggggtcaagcgcgtcggcctgatgcccagcgagcgccggcacctggaactcaacgcgctgctcgccgccctggacttcccggtgctctcggtggacatgggcgggcagatcgtcgccgccaaccgtgccgccgcgcagttgctcggcgtgcgcgtcgacgaggtgccggggattccgctgtcgcgctatgtggaggacctcgacctgcccgaactggtgcgcgccaacaaggcgcggatcaacgggctgcgggtgaaggtgaagggcgacgtgttcctcgccgacatcgcgccgctgcaatccgagcacgacgagagcgaggcgctggctggagcggtgctgaccctgcatcgcgcggatcgcgtcggcgagcgcatctaccatgtgcgcaagcaggagctgcgtggcttcgacagtatcttccagagttcgcgggtaatggccgcggtggtccgcgaggcgcggcgcatggcgccgctggacgcgccgctgctgatcgagggcgagaccggcaccggcaaggagctgctggcgcgcgcctgccacctggccagcccgcgcgggcagtcgccgttcatggcgttgaactgcgccggcctgccggaatccatggccgagaccgagctgttcggctatggtccgggagccttcgagggcgcccgcccggagggcaagctcggcctgctggagcttaccgccggcggcacgctgttcctcgacggcgtcggcgagatgagcccgcgcctgcaggccaagctgttgcgcttcctgcaggacggctgtttccgccgggtcggcagcgacgaggaggtgtacctggacgtgcgggtgatctgcgccacccaggtagacctgtccgaactctgcgccaagggcgaattccgccaggacctctatcaccgtctcaatgtgctctcgctgcacatcccgccgctgcgcgagtgcctggatggcctggcgccgctcgccgagcatttcctcgaccaggccagccggcagatcggctgcggcctgccgaagctttccgcgcaggcgctggaacgtctcgaacgctaccactggccgggcaacgtgcggcaattggaaaacgtgctgttccaggcggtttcgctgtgcgaagggggaacggtcaaggccgagcacatccgcctgccggattacggcgcgccgcagccgctgggggatttttccctggaaggagacctcgacgccatcgtcgggcgcttcgagaaggcggtgctggagcgcctgttccgcgaacatccgagcagccgccagttgggcaagcgcctcggcgtttcgcataccacggcggcgaacaagctgcgccagcatggcgtggggcaaagcgagggctga	MRIKVHCQNRVGILRDILNLLVDYGINVNRGEVGGDQGNAIYLLCPNMINLQLQSLRPKLEAVPGVFGVKRVGLMPSERRHLELNALLAALDFPVLSVDMGGQIVAANRAAAQLLGVRVDEVPGIPLSRYVEDLDLPELVRANKARINGLRVKVKGDVFLADIAPLQSEHDESEALAGAVLTLHRADRVGERIYHVRKQELRGFDSIFQSSRVMAAVVREARRMAPLDAPLLIEGETGTGKELLARACHLASPRGQSPFMALNCAGLPESMAETELFGYGPGAFEGARPEGKLGLLELTAGGTLFLDGVGEMSPRLQAKLLRFLQDGCFRRVGSDEEVYLDVRVICATQVDLSELCAKGEFRQDLYHRLNVLSLHIPPLRECLDGLAPLAEHFLDQASRQIGCGLPKLSAQALERLERYHWPGNVRQLENVLFQAVSLCEGGTVKAEHIRLPDYGAPQPLGDFSLEGDLDAIVGRFEKAVLERLFREHPSSRQLGKRLGVSHTTAANKLRQHGVGQSEG
PAO1_contig_1	fig|6666666.1068364.peg.254	peg	PAO1_contig_1_233341_233544	233341	233544	+	FIG00955147: hypothetical protein				atgcttgccggtttgttgcaggctgggaaagaaacggtggaggcgtcggcccttgtgaaagggcggcagcacgatgaggcgtggggaagacggccaggatgttcgccgaggggcgggattgtcgccgccgagtacacaatgatcgcgccggatgggcgagctgcccctcgtggcgcgatccttcggaggtcgagcagagtttag	MLAGLLQAGKETVEASALVKGRQHDEAWGRRPGCSPRGGIVAAEYTMIAPDGRAAPRGAILRRSSRV
PAO1_contig_1	fig|6666666.1068364.peg.255	peg	PAO1_contig_1_233807_233541	233807	233541	-	Type IIA topoisomerase (DNA gyrase/topo II, topoisomerase IV), A subunit				atgaaggctttcgccctgatggccctgttcgcctgctcgccgctggtgatggcggctggcgcccaggatcaacctgccagccagcaggaaaacgctgttgaagaatatgcctatggcatgcaactggatgtggctcgcgttatatcttcaaccgacacttccaatgcctgcggcatcgttcccgcacgcatgacctacgaagattcgaacggccagaaacataccgtcgaatatcaggtctggggcaacggctgcactggcggctaa	MKAFALMALFACSPLVMAAGAQDQPASQQENAVEEYAYGMQLDVARVISSTDTSNACGIVPARMTYEDSNGQKHTVEYQVWGNGCTGG
PAO1_contig_1	fig|6666666.1068364.peg.256	peg	PAO1_contig_1_236271_234076	236271	234076	-	FIG00963268: hypothetical protein				gtgccccgcgccacccggaaaggtctccccctggttccaccggctcccctcgcgttctttcccagccccgacgaattgcgccgcgccctgctcgaatgggcgcgtagcgacggcgtcgcctgggtcttcgtgttcaaggccctgctcaccgccagcctcgccctgtggctagcctatcacctggaactgccgcagccgagcacggtgctggtgacggtcttcatcgtcatgcagacgcagagcgggcaggtcctggccaagagcttctaccgcatcgtcggaaccctgatcggcctcagcgtgatggtcactctgatcgccctgttcgcccaggagcgcgtgctgttcctcgcctgcctggcgctctgggtcggcctgtgcaccgccggcgccgcgcgctaccgcgatttccgcggctacgcctgcgtactcgccggctacaccgcgaccatgatcgggattccagccaccgcgcacccggaaggcgctttcatggcggcgctgtggcgggtcctggaaatatccctgggcatcctctgcaccggtaccgtcagcgccatcttcctgccgcagaccagcggcgccgccctgcgcaacacactctacgggcgcttccgcgacttcgccgggttcgccgccgaaggcctgcagggcagcctcgacggcgagcgcttcggcgagctcagcgcgcgcttcgtcgcccagtccgtgggcctggaaaacctgcgcagcgccactactttcgaagatccgcacatgcgcctgcgcagcggccggctgattcgcctgaacaacgaattcatggtcatgaccagtcgcttccacggcctccaccgcctgctcgaacgcctgcgcgggcgcggggcgcagaatgtcctggaggtcctggcgccctgcctggcggagcttgccgggctgctcgcgccgattcgcgaacggacgcccaccgacgccgacgccgcgcgcctggccgaacgcatcgaggcctacaagccggaactgatgcagaacatccgccaggcccgccagcgcctggtggagcagcgccccggcgagaacgacctgctggatttcaacaccgccgccgaactggccttccgtttcaccgacgacctgcacaactacgccctgacccacgcttctctggccgaacaccaccatgcccgcgagcaatggaaggaaagcttcgtcgcccgcgccaacccggtcgccgcgctggtcgccggagcgcgtagcgcgctgatgatcggcctgctcggcacgttctggatccagacctcctggccccacggcggcaccttcgccctcaccgcggtactgatctcggcgctctcctcgacctcgccgaatcccggccggttgtcgctgcaactcaccctcgggaccctcgccggggcctgcaccgggctgttcgtgctgctctacctgctaccccacgtggacggtttcccgatgctgctctgctgcctgctgccggtcttcgcggtcggcgccctgctgctctggcggccgcagtggaacggctacggcgtcggcctactggtgtggttctgcttcgcttcgctgccggccaacatggcgcgctacgacgccctggccttcttcaacgaatacctggcactactcttgtcgatggtcctcgccacggtcgccgccatggtgatcctgccgccgaaccggccgtggatgtggaagcgcctggagcacgacctgcgcgaacgggtggtgttcgccatcagcggcaagagcaagggcctggtctccggtttcgaaagcggcacccgcgacctgctgaaccaggcctacaccttctccgccggccgcccggacgtgcaacgccggttgctgggctggatgttcctggtgctggaggtcggccaggcgatcatcgagctgcgcctcgaacagcaacgcctgccccaggagccctgctacgccgaacgcaccgcctggcgccgggcgatccgcctgatgggccgggcgctgatccggctgttcctgcaacccgggccgagcaaccgccagcgcgccctgcacgcggtgaaccaggcgatcatggcggtacgggcggcgccggagccgcgcgcaccgcagttcgatacctcgccgctgcgacgggtgctcagctacctgcacttcattcgcagcgccctgctcgacccgcaatcgcccctgggccaggaaagaaacccgtga	MPRATRKGLPLVPPAPLAFFPSPDELRRALLEWARSDGVAWVFVFKALLTASLALWLAYHLELPQPSTVLVTVFIVMQTQSGQVLAKSFYRIVGTLIGLSVMVTLIALFAQERVLFLACLALWVGLCTAGAARYRDFRGYACVLAGYTATMIGIPATAHPEGAFMAALWRVLEISLGILCTGTVSAIFLPQTSGAALRNTLYGRFRDFAGFAAEGLQGSLDGERFGELSARFVAQSVGLENLRSATTFEDPHMRLRSGRLIRLNNEFMVMTSRFHGLHRLLERLRGRGAQNVLEVLAPCLAELAGLLAPIRERTPTDADAARLAERIEAYKPELMQNIRQARQRLVEQRPGENDLLDFNTAAELAFRFTDDLHNYALTHASLAEHHHAREQWKESFVARANPVAALVAGARSALMIGLLGTFWIQTSWPHGGTFALTAVLISALSSTSPNPGRLSLQLTLGTLAGACTGLFVLLYLLPHVDGFPMLLCCLLPVFAVGALLLWRPQWNGYGVGLLVWFCFASLPANMARYDALAFFNEYLALLLSMVLATVAAMVILPPNRPWMWKRLEHDLRERVVFAISGKSKGLVSGFESGTRDLLNQAYTFSAGRPDVQRRLLGWMFLVLEVGQAIIELRLEQQRLPQEPCYAERTAWRRAIRLMGRALIRLFLQPGPSNRQRALHAVNQAIMAVRAAPEPRAPQFDTSPLRRVLSYLHFIRSALLDPQSPLGQERNP
PAO1_contig_1	fig|6666666.1068364.peg.257	peg	PAO1_contig_1_236491_237435	236491	237435	+	LysR family transcriptional regulator QseA			idu(1);LysR-family_proteins_in_Escherichia_coli idu(1);LysR-family_proteins_in_Salmonella_enterica_Typhimurium	atggatatcctgttcaatatgcgcgcgttcgtcagcgtcgcggagaccggcagtttcactgccgccgcccagcgcctggacctgacgaccgcctatgtctcccgtgcggtggccaagctggaggcccacctgcagacccgcctgctgcatcgcaccacccggcgcatcgcgctgaccgaagccgggcagcgctacctgatgcgcgcccagcagatactcgcctacatcgaggaggccgaggccgaggcgggcgacgcccatgcgcggccgtcgggcacgctgaaggtccacgcgatgaccggcatcggccagcactacctgatcaaggccatctcgcaatattgcgagacctacccggaggttggcttcgacctgaccctggccaaccggatcaccgacattctcgacgagggctacgacatttccgtggtgatcgctcccgagctgccggactccggtttcgtctccaagtgcatcggccagacctacagcatcctctgcgcctcgccgggctacattgccgcgcatggcttccccaagctgccggcggagctgtccgcgcaccgttgcctgcgcctggtgaactcggtgatgtcgctggaccgctggctgttcgacgggcccgacggccaggaactggcctgcatcaaccagacgcatttccaggtcaacaccgccgacgccatgaccgaggcggtggtctccggcatgggtatcggcgcgctgccggtgtacgcggcggtcaacggcctgaaggacggcagcctggtgcgggtgttgccgcgctatagcctgttccatctcaacgtctacgccctctacccctcgcggcagtacctggatgcgaagatccgcacctgggtcgagttcctccgcgagcacatgccggcgatgctcgccgcggacgagcacagcctggcggagagcggtgggttggcgaactga	MDILFNMRAFVSVAETGSFTAAAQRLDLTTAYVSRAVAKLEAHLQTRLLHRTTRRIALTEAGQRYLMRAQQILAYIEEAEAEAGDAHARPSGTLKVHAMTGIGQHYLIKAISQYCETYPEVGFDLTLANRITDILDEGYDISVVIAPELPDSGFVSKCIGQTYSILCASPGYIAAHGFPKLPAELSAHRCLRLVNSVMSLDRWLFDGPDGQELACINQTHFQVNTADAMTEAVVSGMGIGALPVYAAVNGLKDGSLVRVLPRYSLFHLNVYALYPSRQYLDAKIRTWVEFLREHMPAMLAADEHSLAESGGLAN
PAO1_contig_1	fig|6666666.1068364.peg.258	peg	PAO1_contig_1_238465_237569	238465	237569	-	Transcriptional regulators, LysR family				atgcatttcgatctcgccgacctgcgcctgttcatccatatcgccgagtcgcccagcctgacccagggcgcgcgccgcgccttcctttccccggccgccgccagcgcgcgggtcaaggcgctcgaaggccagcttggcagccgcctgctgtatcgcgacagccgcggcgtcgaactgaccccggcgggccagcgcctgctacagcacgcgcggctgatcatgcgccaggtggaatacctgaagagcgagttcaccgagtacggcagcgacgccgccgggcatatccgcatcttcgccaataccaccgcggtcaccgaattccttccggaaatcctcgccggcttcctcgccgctcgtcccggggtcaccgtcgacctgcaggaacgcctcagccgcgacattgtccgcggcgtgctggacggctccaccgacctcggcatcatcgccgggccggtggcggccagtggcctgcaggtcctgcatttcagcaccgaccgcctggtgatggcggtgccccagggccatccgctggccggacaggccagggtacgcctgcgcgacaccctgcagttccagcatatcggcctgcccgagggcaccaccctgcacgcctttctgtacgaacgggtggagcagatgggcgagcagctatcgctgcgcatccaggtctccagcttcgaggcgatctgccggatgatcgagggcggcgtcggcatcggcgtgatcccgcagtccgccgcgcgccgccacagccggacgatgaagctggcgaccatcgaactcgacgagccctgggcgatccgcgagcgcagcctgctggtacgcgacctggaagcactgccgagttgcctgcgggcgttgatcgaggagttgcagagggtgggagacagcctgtag	MHFDLADLRLFIHIAESPSLTQGARRAFLSPAAASARVKALEGQLGSRLLYRDSRGVELTPAGQRLLQHARLIMRQVEYLKSEFTEYGSDAAGHIRIFANTTAVTEFLPEILAGFLAARPGVTVDLQERLSRDIVRGVLDGSTDLGIIAGPVAASGLQVLHFSTDRLVMAVPQGHPLAGQARVRLRDTLQFQHIGLPEGTTLHAFLYERVEQMGEQLSLRIQVSSFEAICRMIEGGVGIGVIPQSAARRHSRTMKLATIELDEPWAIRERSLLVRDLEALPSCLRALIEELQRVGDSL
PAO1_contig_1	fig|6666666.1068364.peg.259	peg	PAO1_contig_1_238582_239409	238582	239409	+	COGs COG3777				atgagtgagtccgctttcgccccctggatcggtcgccaggaagaaacccacgatcaattgagccgcaacctggtcaagcgcatcgccgccaccttcggcgagccgaccccggcccacggcgaagcgctgccgccgctctggcactgggcgttcttccaggacccggtggaggccgccggcctcggcgtcgacggccacccggcgcgcggcggtttcctgccgccggcggacgatcgcaaccgcatgtgggccggcgggcgcctggagttccaccagccgctgcgggtcggcggcgaggccagccgcacctcgaccatcctccgggtcgaggagaagcacggtcgcagcggcgcgctgctgttcgtcaccctgcgccacgactaccgccaggacggccaactggcgctgagcgaagagcacgacatcgtctaccgcgaaccgaccccgcccaagctcggcggtaccgaggccttgcccgagggcgactggcgcgaggcgctggagcccgatccggtgttgctgttccgctactcggcggtgactttcaacggccaccgcattcactacgactggccctatgtcaccgatgccgaaggctatccgggcctggtggtgcacggtccgctgatcgccaccctggccctgcgcgcgttctgccgggccaatccgcaggcgcgcctgcgtcgcttcgcctatcgcggcctgcgcccgctgatctgtcccgagccgttcgaggtcggcggccgcctgctcgctgccggcaaggccgaggtatgggtcggcaatggcgccggcctggcccagcgcggcgacgtggaattcgactga	MSESAFAPWIGRQEETHDQLSRNLVKRIAATFGEPTPAHGEALPPLWHWAFFQDPVEAAGLGVDGHPARGGFLPPADDRNRMWAGGRLEFHQPLRVGGEASRTSTILRVEEKHGRSGALLFVTLRHDYRQDGQLALSEEHDIVYREPTPPKLGGTEALPEGDWREALEPDPVLLFRYSAVTFNGHRIHYDWPYVTDAEGYPGLVVHGPLIATLALRAFCRANPQARLRRFAYRGLRPLICPEPFEVGGRLLAAGKAEVWVGNGAGLAQRGDVEFD
PAO1_contig_1	fig|6666666.1068364.peg.260	peg	PAO1_contig_1_239455_240615	239455	240615	+	Butyryl-CoA dehydrogenase (EC 1.3.99.2)				atgaatccgaacagcgaagagctgaacgcgatccgcgagggcgtacgtgccctctgcgccgaattcgacgccgcctactggcgccgcatcgatgagcagcgcggttttcccgaggccttcgtcaaggccctgaccgacgccggctggctctcggcgatgatcccggaggagtacggcggttccggtctgggcctggccgaggcctcggtgatcctggaggaagtcaaccgctgcggcggcaactccggcaccgtgcacgggcagatgtacaacatgttcacgttgctgcgtaacggcagcgaggcgcagaagcgcttctacctgccgaagctggccagcggcgagctgcgcctgcagtcgatgggggtgaccgagccgaccaccggcaccgataccaccaagatcaagaccaccgccgtgcgcaagggcgaccgctatgtgatcaacgggcagaaggtgtggatctcgcggatccagcactccgacctgatgatcctgctggcgcgcaccacgccgctggccgaggtgaagcgcaagtccgaaggcatgtcgatcttcctcgtcgacctgcgcgaggccatcggcaagggcctgaccgtgcagccgatcgccaacatggtcaaccacgagaccaacgagctgttcttcgacaacctggagatccccgccgatagcctgatcggcgaggaaggcaagggcttccgctacatcctcgacggcctcaatgccgagcgcaccctgatcgccgccgaatgcatcggcgacggccgctggttcatcgacaaggccagccactatgcccgcgaccgcgtggtcttcggccggccgatagggcagaaccagggcgtgcagttccccatcgccgaggcgcacatcgaagtggaggccgccgacctgatgcgctggcgcgcctgccaggagtacgacgccgggctcaacgccggggccagcgcgaacatggccaagtacctggcggcgaaagcttcctgggaggcggccaacgcctgcctgcagacccacggcggcttcggcttcgcctgcgagtacgacgtcgagcgcaagttccgcgagacccgcctgtaccaggtggcgccgatctccaccaacctgatcctgtcctacgtggccgagcacctgctcgaactgccgcgctcgttctga	MNPNSEELNAIREGVRALCAEFDAAYWRRIDEQRGFPEAFVKALTDAGWLSAMIPEEYGGSGLGLAEASVILEEVNRCGGNSGTVHGQMYNMFTLLRNGSEAQKRFYLPKLASGELRLQSMGVTEPTTGTDTTKIKTTAVRKGDRYVINGQKVWISRIQHSDLMILLARTTPLAEVKRKSEGMSIFLVDLREAIGKGLTVQPIANMVNHETNELFFDNLEIPADSLIGEEGKGFRYILDGLNAERTLIAAECIGDGRWFIDKASHYARDRVVFGRPIGQNQGVQFPIAEAHIEVEAADLMRWRACQEYDAGLNAGASANMAKYLAAKASWEAANACLQTHGGFGFACEYDVERKFRETRLYQVAPISTNLILSYVAEHLLELPRSF
PAO1_contig_1	fig|6666666.1068364.peg.261	peg	PAO1_contig_1_240630_241010	240630	241010	+	biphenyl-2,3-diol 1,2-dioxygenase III-related protein			isu;Biphenyl_Degradation	atgcagatcgaccgtctcgaccacctggtgctcaccgtccgcgacatcgacgccagcatcgatttctacacccgcgtgctgggcatgcgcgccgttaccttcggcgcgggtcgcaaggccctcgccttcggtgcgcagaagatcaacctgcaccaggccgggggcgaattcgaacccaaggccgagcgacctacgccagggtccgccgacctctgtttcatcgtcgccacgccactcgaggcggtggccgagcaactgcgccagcaggccgtggaaatcctcgagggcccggtgcagcgcaccggcgccggcgggccgatcctctcgctgtacctgcgcgaccccgacctgaacctgatcgaactgagcaacccgctgtag	MQIDRLDHLVLTVRDIDASIDFYTRVLGMRAVTFGAGRKALAFGAQKINLHQAGGEFEPKAERPTPGSADLCFIVATPLEAVAEQLRQQAVEILEGPVQRTGAGGPILSLYLRDPDLNLIELSNPL
PAO1_contig_1	fig|6666666.1068364.peg.262	peg	PAO1_contig_1_241293_242402	241293	242402	+	MmgE/PrpD family protein				gtgaacggcgcggcttcccacgtggtggagcaggacgacctgcacaacagctcggtgctgcaccccgcggcggtggtcttccctgctgccctggccgcggcccaggacctcggccgcagcggcgccgagctgatcctcgcggcggtggccggctacgaggccggcatccgcatcggcgaattcctcggccgttcccactaccgggtgttccataccactgccacggtcggcaccctcgccgcggcagtggcggtgggcaagctgatggacttcgaccgcgagcgcttcgtcgacctgctcggcagcgccggaacccaggccgccgggctctgggagttcctccgcgacgccgccgattccaagcagttgcataccgccaaggccgccgccgacgggctgctcgccgcctatctcaccgccgacggcctgagcggcgcgcgacacatcctcgaaggcgagcaggggatggccgccgggatgtccagcgacgccgaccccgagcgcctggtggatcgcctcggcagccgctgggcgttgctggaaacctcgttcaagttccacgcctcgtgccgccatacccatcccgcggccgacgcgctgctggcgctgatgcagcgcgaagggctcgatcactcgcagatcgccgcggtcaccgcgcgggtccaccagggcgccatcgacgtgctcggccgggtggtcgagccgcagaccgtgcaccaggcgaagttctccatgggcaccgtgctgggcctgatcgccgtgtacggcaaggccggcctcggcgagttccatcggcatgcgctgagcgacccgcgggtcgcagcgttccgcgagcgggtcgagatgcgcctggacccggaggtcgacgccgcctatccgcagcgctggctcgggcgggtcgaagtactggatcgcgaagggcggcgccataccgccgccatcgacgaacccaagggcgatcccggcaataccctcagccgcgacgaactggccgacaagttccgccgcctgctggcgttctccggcgcggccaccgacgccgaggcggaaatccttatccagcgcgcctggggcctgcgccaggcgccttccgtagcgccgctgatctga	MNGAASHVVEQDDLHNSSVLHPAAVVFPAALAAAQDLGRSGAELILAAVAGYEAGIRIGEFLGRSHYRVFHTTATVGTLAAAVAVGKLMDFDRERFVDLLGSAGTQAAGLWEFLRDAADSKQLHTAKAAADGLLAAYLTADGLSGARHILEGEQGMAAGMSSDADPERLVDRLGSRWALLETSFKFHASCRHTHPAADALLALMQREGLDHSQIAAVTARVHQGAIDVLGRVVEPQTVHQAKFSMGTVLGLIAVYGKAGLGEFHRHALSDPRVAAFRERVEMRLDPEVDAAYPQRWLGRVEVLDREGRRHTAAIDEPKGDPGNTLSRDELADKFRRLLAFSGAATDAEAEILIQRAWGLRQAPSVAPLI
PAO1_contig_1	fig|6666666.1068364.peg.263	peg	PAO1_contig_1_242458_243660	242458	243660	+	L-carnitine dehydratase/bile acid-inducible protein F (EC 2.8.3.16)				atgacacaatcccaccgaccgcgcccgctcgacggcatcaccgtggtcagcctggagcacgccatcgccgcgccgttctgcacccgccaactggccgatctcggcgcgcgggtgatcaagatcgaacgccccggcgtcggcgatttcgcccgcggttacgacgagcgggtcaacggcctgtcgtcgcacttcgtctggaccaatcgttccaagcagagcctcagcctcgacctcaagcaggccgaggcgctgccgttgctggagaagctgctggccggcgccgacgtgctggtgcagaacctcgcgccgggcgccgccgcgcgcctgggcctgtcctacgaggcgttgcgcgagcgcttcccgcgactgatcgtctgcgatatctccggctacggcgaaggcggtccctacgagaagaagaaggcctacgacctgctgatccagagcgagggcggcttcctttcggtgaccggcggcgccgggccgaacgagatggccaaggccggctgttcgatcgccgatatcgccgccggcatgtacgcctacagcagcatcctttcggccctgctgctgcgcgagcgcaccggcgagggcagccgcatcgacgtgtcgatgctggagagcctggtggagtggatgggctacccgatgtactacgcctaccaggacgcgccgccgccgccgcgcgccggcgcttcgcactcgaccatctacccctatgggccattccccgccggcgacggcggcacggtgatgctcggcctgcagaacgagcgcgagtggcgggccttctgcgacaaggtcctgcgccgcccggaactggccgacgacgaacgcttctcggcgaacttcaagcgctcggccaaccgcgaggagctgcgtgcgctgatcgtcgaagccttcgccgccttgccggccgccgaggtggtggcgcgcctggaacaggcgcagatcgccagcgcccacgtcaacgacatggccggggtctgggcgcacccgcagttacaggcgcggcaacgctggacctccatcgacagcccggccgggcgcctgccggcgttgttgccgccggccagcagcagcgccttcgttccgcgcatggatgcggtgccggcgctgggcggcgacagcgacgcgctgcttgccgaactgggctgtaccgcggccgatatccagcgcctgcgcgcgaccggaacggtatga	MTQSHRPRPLDGITVVSLEHAIAAPFCTRQLADLGARVIKIERPGVGDFARGYDERVNGLSSHFVWTNRSKQSLSLDLKQAEALPLLEKLLAGADVLVQNLAPGAAARLGLSYEALRERFPRLIVCDISGYGEGGPYEKKKAYDLLIQSEGGFLSVTGGAGPNEMAKAGCSIADIAAGMYAYSSILSALLLRERTGEGSRIDVSMLESLVEWMGYPMYYAYQDAPPPPRAGASHSTIYPYGPFPAGDGGTVMLGLQNEREWRAFCDKVLRRPELADDERFSANFKRSANREELRALIVEAFAALPAAEVVARLEQAQIASAHVNDMAGVWAHPQLQARQRWTSIDSPAGRLPALLPPASSSAFVPRMDAVPALGGDSDALLAELGCTAADIQRLRATGTV
PAO1_contig_1	fig|6666666.1068364.peg.264	peg	PAO1_contig_1_243671_244528	243671	244528	+	Citrate lyase beta chain (EC 4.1.3.6)			isu;Citrate_Metabolism,_Transport,_and_Regulation	atgaaccgacagatcgtgcgcagcgcgctgttcgtcccggcgacccgcccggagcggatccccaaggcccttgccagcggcgccgaccgggtcatcgtcgacctcgaggatgcggtggaggaggggctgaaggtcgaggcgcgggccaatctccggcgtttcctcgtcgatacgccggaagcccgggtgctggtgcggatcaacgcggcggagcatcccgggcatgccgacgacctggcgctgtgccgcgaccacgccggagtgatcggcctgctcctgccgaaagtggagagcgccgcccaggtgcgccacgccgccgtggccagcggcaagccggtctggcccatcgtcgagagtgcccgcggccttgccgcgctgggcgagatcgccgccgccgcgggggtcgagcggctgtccttcggcagcctcgacctggccctggacctcgatctcaacagcggcagcaacgcagccgaacagattctcggtcacgcccgttacgcactgctcctgcaaacgcgcctggcaggcctggcgccgccgctggacggcgtctatccggcgatccagaaccgtgccggactggtcgaggcagtgcgcttcgctcgcgacatgggcttcggcgggttgctgtgcatccatccgagccaggtcgagccgatccaccagacattgatgccgagtcccgcggaactggagtgggcgcgtcgggtggcagaggccggcgcctccggtgccggcgtcttcgtggtcgacggcgagatggtcgacgcgccggtgctggggcgcgcgcgacgcctgctggagcgggccgggagggtggctgaacgcgttcgacagacgcgaacgcgggcttga	MNRQIVRSALFVPATRPERIPKALASGADRVIVDLEDAVEEGLKVEARANLRRFLVDTPEARVLVRINAAEHPGHADDLALCRDHAGVIGLLLPKVESAAQVRHAAVASGKPVWPIVESARGLAALGEIAAAAGVERLSFGSLDLALDLDLNSGSNAAEQILGHARYALLLQTRLAGLAPPLDGVYPAIQNRAGLVEAVRFARDMGFGGLLCIHPSQVEPIHQTLMPSPAELEWARRVAEAGASGAGVFVVDGEMVDAPVLGRARRLLERAGRVAERVRQTRTRA
PAO1_contig_1	fig|6666666.1068364.peg.265	peg	PAO1_contig_1_244611_245324	244611	245324	+	TRAP-type C4-dicarboxylate transport system, periplasmic component			icw(3);TRAP_Transporter_collection	atgttcaagacgatggtacgggcgctgttgtgcgccctggcgatcggtggctcctgcctggcgaatgccgcgcagccgatcgtcatcaagttctcccacgtggtcgcggaaaacacgcccaaaggccagggcgcgctgctgttcaagaaactcgtcgaacagcgcctgggcggccgggtcgaggtagacgtctatcccaactcgtcgctgttcggcgacggcaaggaaatggaggcgctgctgctgggcgacgtgcagatgctggcgccgtccctggccaagttcgagcagtacacgcgcaaggtgcagatcttcgacctgccgttcctcttcgacgacatccaggcggtcgaccgcttccagcgcagcccgcaggggcgcgccttgctgaccagcatgcagggcaagggcatcctcggcctggcctactggcacaacgggatgaagcagctctccgccaatcgcccgttgctggagccggaagacgcgcgcgggctgaaattccgcgtgcaggcgtccgacgtgctcaacgagcagttccgccagctccgcgcgatctcccggaagatgtccttcgccgaggtctaccagggcttgcagaccggcgtggtgaatggcaccgagaacacctggtcgaactacgagagccagaaggtcaacgaggtacagaatatttcaccgagtccaaccacggcttggtggactacatggtga	MFKTMVRALLCALAIGGSCLANAAQPIVIKFSHVVAENTPKGQGALLFKKLVEQRLGGRVEVDVYPNSSLFGDGKEMEALLLGDVQMLAPSLAKFEQYTRKVQIFDLPFLFDDIQAVDRFQRSPQGRALLTSMQGKGILGLAYWHNGMKQLSANRPLLEPEDARGLKFRVQASDVLNEQFRQLRAISRKMSFAEVYQGLQTGVVNGTENTWSNYESQKVNEVQNISPSPTTAWWTTW
PAO1_contig_1	fig|6666666.1068364.peg.266	peg	PAO1_contig_1_245318_245605	245318	245605	+	TRAP-type C4-dicarboxylate transport system, periplasmic component			icw(3);TRAP_Transporter_collection	atggtgatcaccaacgcgaagttctggaatggccttccggcggacatccgcgaagaactgcagcggatcatggacgaggtcaccgtgcaggtgaacctcgaggccgagcgcctcaaccgcgacgcccgccagcgcatcctcgccagtggcgccagcgagatccataccctgagcccgcagcagcgcgccgactggcgccaggcgatgcagccggtatggcagaaattccgcggcaatgtcggtgccgatctgctccaggccgccgaagcttccaaccgtcccgattga	MVITNAKFWNGLPADIREELQRIMDEVTVQVNLEAERLNRDARQRILASGASEIHTLSPQQRADWRQAMQPVWQKFRGNVGADLLQAAEASNRPD
PAO1_contig_1	fig|6666666.1068364.peg.267	peg	PAO1_contig_1_246291_247118	246291	247118	+	TRAP-type C4-dicarboxylate transport system, large permease component			icw(1);TRAP_Transporter_collection	atgaccgtgctgatcctgttcctgctgctgttcctgttcatgttcatcggcgtgcccatcgccatctccctggggctgtccggcgccctgacgatcctgctgttcagcccggattcggtgcgctcgctggcgatcaagctgttcgagacctccgaggcctacaccctgctggcgatcccgttcttcctgctctccggcgcgttcatgaccaccggtggcgtggcgcggcgcctgatcgacttcgccaatgcctgcgtcgggcatatccgcggcggcctggcgatcgctgcggtgcttgcctgcatgctgttcgccgcgctgtccggttcgtcgccggcgacagtggcggcggtcggctcgatcgctgtggccggcatggtccgctccggctatccgcgcgccttcggcgcggggatcatctgcaatgccgggaccctgggcatcctcatcccgccatcgatcgtgatggtggtctacgccgccgccaccgccaccgagacctcggtgggcaagctgttcgtcgccggggtggttccggggctgctgctcggggtgatcctgatggtggtgatctacatcgtcgcgcgggtcaagaagctgccggcgcagccgcgcgccagcttccgcgagtggctggccgccgcacgccgtgcaggctggggcctgttgttgctggtgatcatcctcggcggcatctattccggctgttcacccccaccgaggcggcggcggtggcggcggtgtattcggccttcgtcgcgctgttcgtgtacaaggacatgcgcctgcgcgactgtcccaaggtgctgctggagtcggggcggctga	MTVLILFLLLFLFMFIGVPIAISLGLSGALTILLFSPDSVRSLAIKLFETSEAYTLLAIPFFLLSGAFMTTGGVARRLIDFANACVGHIRGGLAIAAVLACMLFAALSGSSPATVAAVGSIAVAGMVRSGYPRAFGAGIICNAGTLGILIPPSIVMVVYAAATATETSVGKLFVAGVVPGLLLGVILMVVIYIVARVKKLPAQPRASFREWLAAARRAGWGLLLLVIILGGIYSGCSPPPRRRRWRRCIRPSSRCSCTRTCACATVPRCCWSRGG
PAO1_contig_1	fig|6666666.1068364.peg.268	peg	PAO1_contig_1_247070_247579	247070	247579	+	TRAP-type C4-dicarboxylate transport system, large permease component			icw(1);TRAP_Transporter_collection	atgcgcctgcgcgactgtcccaaggtgctgctggagtcggggcggctgagcatcatgctgatgttcatcatcgccaatgccatgctcttcgcccacgtgttgaccaccgagcagatcccccagcagatcaccgaatgggtggtgcaggaaggcctgaccccgatcggcttcctgctgatggtcaacgtggtgctgctggtcgccggcagcttcatggagccctcggcgatcgtgctgatcctggcgccgatcttcttccccatcgccatgaagctgggcatcgacccgatccacctgggcatcgtcatggtggtgaacatggagatcggcctggtacacccgccggtcggcctcaacctgttcgtcacttcggcggtcaccggcatgccgctgggggcgaccatccgcgcggcgctgccgtggctgatgatcctgctgctgttcctgatcctggtgacctacgtgccgttgatctcgctgtggctgccgggcctgctgggcatgagctga	MRLRDCPKVLLESGRLSIMLMFIIANAMLFAHVLTTEQIPQQITEWVVQEGLTPIGFLLMVNVVLLVAGSFMEPSAIVLILAPIFFPIAMKLGIDPIHLGIVMVVNMEIGLVHPPVGLNLFVTSAVTGMPLGATIRAALPWLMILLLFLILVTYVPLISLWLPGLLGMS
PAO1_contig_1	fig|6666666.1068364.peg.269	peg	PAO1_contig_1_247761_249497	247761	249497	+	Acetyl-coenzyme A synthetase (EC 6.2.1.1)			icw(1);Pyruvate_metabolism_II:_acetyl-CoA,_acetogenesis_from_pyruvate icw(1);Ketoisovalerate_oxidoreductase	atgtctgcggcatccctgtaccccgtgcacccggaagcggtggcacggaccttcaccgacgaagccacctacaagacgatgtaccagcagtccgtcgtcaaccccgacggcttctggcgcgagcaggcccagcggatcgactggatcaagccgttcgagaaggtcaagcagacctccttcgacgaccatcacgtggacatcaagtggttcgccgacggcaccctcaacgtgtcgcacaactgcctcgaccgtcacctcgccgaacgcggcgaccaggtggcgatcatctgggaaggcgacgatcccgccgaccaccaggaaatcacctaccgccagctccacgagcaggtctgcaagttcgccaacgccctgcgcgggcaggacgtgcaccgcggcgacgtagtgaccatctacatgccgatgatccccgaggccgtggtcgccatgctcgcctgcacccgcatcggcgcgatccactcggtggtcttcggcggcttctcccccgaggccctggcaggacgcatcatcgattgcaagtcgaaggtggtgatcaccgccgacgaaggcgtgcgcggcggcaagcgcactccgctgaaggccaatgtcgacgacgccctgaccaacccggaaacctccagcgtgcagaagatcatcgtctgcaagcgtaccggtgcggagatcaagtggaaccagcaccgcgacgtctggtacgacgacctgatgaaggttgccggcagcacttgcgcacccaaggaaatgggcgccgaggacccgctgttcatcctctacacctccggctccaccggcaagccgaagggcgtgctgcataccaccggcggctacctggtgtacgcctcgctgacccacgagcgggtcttcgactaccgtccgggcgaagtctactggtgcaccgccgacatcggctgggtcaccggccacacctacatcgtctatggcccgttggccaacggcgccaccaccattctgttcgagggcgtgccgaactaccccgacgtgacccgcgtggcgaaaatcatcgacaagcacaaggtcaacatcctctacaccgcgccgaccgcgatccgcgcgatgatggccgaaggcaaggcggcggtggccggtgccgacggttccagcctgcgtctgctcggttcggtgggcgagccgatcaacccggaagcctggcagtggtactacgagaccgtcggccagtcgcgctgcccgatcgtcgacacctggtggcagaccgagaccggcgcctgcctgatgaccccgctgccgggcgcccacgcgatgaagccgggctctgcagccaagccgttcttcggcgtggtaccggcgctggtggacaacctcggcaacctgatcgagggcgccgccgagggcaacctggtgatcctcgactcctggccgggccaggcgcggaccctgttcggcgaccatgaccgcttcgtcgacacctacttcaagaccttcaagggcatgtacttcaccggcgacggcgcgcgccgcgacgaggacggctacactggatcaccgggcgggtcgacgacgtgctcaacgtctccggccaccgcatgggcaccgccgaggtggaaagcgcgatggtcgcccacccgaaggtcgccgaggcggcggtggtcggcatgcagcacgacatcaaggggcagggcatctatgtctacgtcaccctcaactccggggtcgagccgagcgaggcgctgcgccaggagctga	MSAASLYPVHPEAVARTFTDEATYKTMYQQSVVNPDGFWREQAQRIDWIKPFEKVKQTSFDDHHVDIKWFADGTLNVSHNCLDRHLAERGDQVAIIWEGDDPADHQEITYRQLHEQVCKFANALRGQDVHRGDVVTIYMPMIPEAVVAMLACTRIGAIHSVVFGGFSPEALAGRIIDCKSKVVITADEGVRGGKRTPLKANVDDALTNPETSSVQKIIVCKRTGAEIKWNQHRDVWYDDLMKVAGSTCAPKEMGAEDPLFILYTSGSTGKPKGVLHTTGGYLVYASLTHERVFDYRPGEVYWCTADIGWVTGHTYIVYGPLANGATTILFEGVPNYPDVTRVAKIIDKHKVNILYTAPTAIRAMMAEGKAAVAGADGSSLRLLGSVGEPINPEAWQWYYETVGQSRCPIVDTWWQTETGACLMTPLPGAHAMKPGSAAKPFFGVVPALVDNLGNLIEGAAEGNLVILDSWPGQARTLFGDHDRFVDTYFKTFKGMYFTGDGARRDEDGYTGSPGGSTTCSTSPATAWAPPRWKARWSPTRRSPRRRWSACSTTSRGRASMSTSPSTPGSSRARRCARS
PAO1_contig_1	fig|6666666.1068364.peg.270	peg	PAO1_contig_1_249550_249714	249550	249714	+	Acetyl-coenzyme A synthetase (EC 6.2.1.1)			icw(1);Pyruvate_metabolism_II:_acetyl-CoA,_acetogenesis_from_pyruvate icw(1);Ketoisovalerate_oxidoreductase	gtgggcgccgggactgccgaagacccgttcggcaagatcatgcggcgcatcctgcgcaagatcgccgcggccgagtacgacaccctcggcgacatctccacccttgccgacccgggcgtggtccagcacctgatcgagacccatcgctcgatgcaggccgcctga	MGAGTAEDPFGKIMRRILRKIAAAEYDTLGDISTLADPGVVQHLIETHRSMQAA
PAO1_contig_1	fig|6666666.1068364.peg.271	peg	PAO1_contig_1_250255_250803	250255	250803	+	Arginine/ornithine ABC transporter, periplasmic arginine/ornithine binding protein			icw(3);Arginine_and_Ornithine_Degradation	atgaagaagctcgcacttctcggcgccctggcgctgtccgtgctctccctgcccactttcgccgccgacaagccggtgcgcatcggcatcgaggcggcctacccgccgttctcgctgaagaccccggacggccagttggcaggcttcgacgtggatatcggcaatgccctctgcgaagagatgaaggtgcagtgcaagtgggtcgagcaggagttcgacggcctgatcccggcactcaaggtgcgcaagatcgatgcgatcctctcgtcgatgaccatcaccgacgagcgcaagcgttcggtcgacttcaccaacaagtactacaacactccggcgcgcttcgtgatgaaggaaggcgccagcctcaacgatcccaaggccgacctgaagggcaagaaggccggcgtgctgcgtggcagtaccgccgaccgctacgcctccgccgaactgacccggccggcgtcgaagtggtgcgctacaactcccagcaggaagccaacatggacctggtggccggtcgcctcgacgcggtggtcgccgattcggtga	MKKLALLGALALSVLSLPTFAADKPVRIGIEAAYPPFSLKTPDGQLAGFDVDIGNALCEEMKVQCKWVEQEFDGLIPALKVRKIDAILSSMTITDERKRSVDFTNKYYNTPARFVMKEGASLNDPKADLKGKKAGVLRGSTADRYASAELTRPASKWCATTPSRKPTWTWWPVASTRWSPIR
PAO1_contig_1	fig|6666666.1068364.peg.272	peg	PAO1_contig_1_250755_251033	250755	251033	+	Arginine/ornithine ABC transporter, periplasmic arginine/ornithine binding protein			icw(3);Arginine_and_Ornithine_Degradation	atggacctggtggccggtcgcctcgacgcggtggtcgccgattcggtgaacctcgaggacggcttcctcaagaccgatgccggcaagggctacgccttcgtcggtccgcaactgaccgatgccaagtacttcggcgaaggcgtcggcatcgccgtgcgcaagggcgatagcgagctggccggcaagttcaacgcggccatcgacgcgctgcgcgccaacggcaagtacaagcagatccaggacaagtacttcagcttcgacgtctacggttcgaactga	MDLVAGRLDAVVADSVNLEDGFLKTDAGKGYAFVGPQLTDAKYFGEGVGIAVRKGDSELAGKFNAAIDALRANGKYKQIQDKYFSFDVYGSN
PAO1_contig_1	fig|6666666.1068364.peg.273	peg	PAO1_contig_1_251152_251841	251152	251841	+	Arginine/ornithine ABC transporter, permease protein AotQ			icw(1);Arginine_and_Ornithine_Degradation	atgatcactggctacggtgcgaccatcgtcgatggcgcctggctgactctccagctggccctgctttccatgctcctggccatcgtcctcggcctgctgggcgcggccttccgcctgtcgccggtgcgctggctggcctggtgcggcgacctgtacgccacggtagtgcgcggcatccccgacctggtgctgatcctgctgatcttctacggcggccagggcctgctgaactgggtcgccccgcaactcggctacgacgactacatcgacctgaatcccttcgtgtccggcgtcggcaccctcggcttcatcttcggcgcctatctctcggagaccttccgcggcgccttcatggcgattcccaaggggcagggcgaggccggctacgcctacggcatgagccaccgccaggtgttcttccgcatccaggtgccgcagatgatccgcctggcgatccccggcttcaccaacaactggctggtgctggtcaaggccaccgcgctgatttccgtggtcggcctgcaggacatgatgttcaaggccaagcaggcctccgatgcgacccgcgagccgttcacctactacctcgccgtggccggcctgtacctgctggtgaccagcgtgtcgctgctattgctgcgcctgctcgaacgccgctattcggtcggcgtgaaaaccgcggaactgtga	MITGYGATIVDGAWLTLQLALLSMLLAIVLGLLGAAFRLSPVRWLAWCGDLYATVVRGIPDLVLILLIFYGGQGLLNWVAPQLGYDDYIDLNPFVSGVGTLGFIFGAYLSETFRGAFMAIPKGQGEAGYAYGMSHRQVFFRIQVPQMIRLAIPGFTNNWLVLVKATALISVVGLQDMMFKAKQASDATREPFTYYLAVAGLYLLVTSVSLLLLRLLERRYSVGVKTAEL
PAO1_contig_1	fig|6666666.1068364.peg.274	peg	PAO1_contig_1_251858_252556	251858	252556	+	Arginine/ornithine ABC transporter, permease protein AotM			isu;Arginine_and_Ornithine_Degradation	gtgatcttcgatttctccgtcatctgggacagccttccgctctatttcgacggcctgctggtcaccctcaagctgctctcgatctccctgctgatcggcctgctgctggcggtgccgctagcgctgatgcgggtctccaagcagccgctggtgaacttcccggcctggctctatacctacgtgatccgcggcacgccgatgctggtccagctgttcctgatctactacggcctggcgcagttcgacgcggtgcgcgagagcgcgctgtggccctggttgtcgaacgcctccttctgcgcctgcctggcgttcgccatcaacaccagcgcctataccgccgagatcctcgccggcagcctgaaggccacgccccatggcgagatcgaggcggccaaggcgatgggcatgtcgcgcctgaagatgtaccgccgcatcctcctgccgtcggcactgcggcgcgccctgccgcagtacagcaacgaagtgatcatgatgctgcagaccaccagcctggcgtccatcgtcaccctggtggacatcaccggcgccgcgcggaccgtctactcgcagtactacctgccgttcgaggcgttcatcaccgctggcctgttctacctgtgcctgaccttcatcctggtgcgcctgttcaagcttgccgagcgccgctggctggcctacctggcgccgcgcaaatcctga	MIFDFSVIWDSLPLYFDGLLVTLKLLSISLLIGLLLAVPLALMRVSKQPLVNFPAWLYTYVIRGTPMLVQLFLIYYGLAQFDAVRESALWPWLSNASFCACLAFAINTSAYTAEILAGSLKATPHGEIEAAKAMGMSRLKMYRRILLPSALRRALPQYSNEVIMMLQTTSLASIVTLVDITGAARTVYSQYYLPFEAFITAGLFYLCLTFILVRLFKLAERRWLAYLAPRKS
PAO1_contig_1	fig|6666666.1068364.peg.275	peg	PAO1_contig_1_252570_253682	252570	253682	+	Succinylglutamate desuccinylase/aspartoacylase				atggagcgtatcgaccacctgctgccgtggagcaccctgggaagcgagaagcgcctgagcgtgttccgcttcggctgcggcgcgcgcaaggtctacatccagtccagcctgcacgccgacgagttgccgggcatgcgcaccgcctgggagctgaagcagcggttgcgcctgctggaggcggaaggccgcctgcgcggcaccgtcgagctggtgccggtggccaatccggtcggtctcgggcagatgatccaggcgctgcaccaggggcgcttcgaaatgagcagcgggcgcaacttcaatcgcgatttccccgacctgctggacgcggtgatcgacagcgtcggcgagcgtctcggcagcgatccggcggccaatgtcgcgctggtccgccaggccctgcgcgcggcgctggacgccctgccgccggcgacctcggaactggagggcatgcagcgcctgctgtatcgccacgcctgcgacgccgacctggtgctcgacctgcattgcgacttcgaggccgccatccatctctataccctgccgcagcaatggcccgccttcgcctccctggccgcacgcctgggcgccgctgtcgggctgctcgccgaggagtccggcggcggttccttcgacgaggcctgctcggtgccgtggctgcgcctgtcgcgcctgtatccgcgcgccgagctgccgctggcctgcctggcgaccaccgtcgaactcggcggccaggccgacaccaccgtgcagcaggccgaggccaacgccgcggcgatcctggccttcctcgccgagcagggcttcgtcgagggcgaatggccggcggcgcccgaagcctgctgcgaaggcttgcccttcgagggcaccgaatacgtccacgccccgcataccggcgtggtgagtttcctgcgccggccgggcgaatgggtggaggcgggcgaaccgctgttccaggtcatcgatcccctggccgaccgtgccagcaccgtgtgcgccggggtttccggcgtgcttttcgccatcgaacggatgcgctacgcgcagccgggactctggctggccaaggtggccggtcgtcaaccgatccgtcagggacgcttgctcagcgactga	MERIDHLLPWSTLGSEKRLSVFRFGCGARKVYIQSSLHADELPGMRTAWELKQRLRLLEAEGRLRGTVELVPVANPVGLGQMIQALHQGRFEMSSGRNFNRDFPDLLDAVIDSVGERLGSDPAANVALVRQALRAALDALPPATSELEGMQRLLYRHACDADLVLDLHCDFEAAIHLYTLPQQWPAFASLAARLGAAVGLLAEESGGGSFDEACSVPWLRLSRLYPRAELPLACLATTVELGGQADTTVQQAEANAAAILAFLAEQGFVEGEWPAAPEACCEGLPFEGTEYVHAPHTGVVSFLRRPGEWVEAGEPLFQVIDPLADRASTVCAGVSGVLFAIERMRYAQPGLWLAKVAGRQPIRQGRLLSD
PAO1_contig_1	fig|6666666.1068364.peg.276	peg	PAO1_contig_1_253701_253793	253701	253793	+	arginine/ornithine transport protein AotP				atgtacaaactggaagtccaagacctgcacaagcgctacggtagccacgaggtgctcaagggcgtctcgctggcggcgaaagcggggacgtga	MYKLEVQDLHKRYGSHEVLKGVSLAAKAGT
PAO1_contig_1	fig|6666666.1068364.peg.277	peg	PAO1_contig_1_253790_254464	253790	254464	+	Arginine/ornithine ABC transporter, ATP-binding protein AotP			icw(8);Arginine_and_Ornithine_Degradation	gtgatcagcatcatcggctcgagcggttccggcaagagcacctttctgcgctgcataaacctgctggaacagccgcacgccggcaagatcctgctcaacggcgaggagctgaagctggtgcccggccgcgacggcgcgctgaaggccgccgactcccgccagttgcagcgcatgcgctcgcgcctgtcgatggtgttccagcatttcaacctgtggtcgcacatgagcgccctggagaacgtcatcgaggcgcccgtgcatgtgctcggcgtgtcgaagaaggaagccatcgagaaggccgagcactacctggccaaggtcggcgtggcgcaccgcaaggacgcctacccggcgcacatgagcggcggcgagcagcagcgcgtggcgatcgcccgggcgctggcggtggagccggaagtgatgctgttcgacgagccgacctcggcgctcgaccccgaactggtgggcgaagtgctgaaggtcatgcaggacctggcccaggaaggccgcaccatggtggtggtgacccacgagatgggtttcgcccgcgaggtgtcgaaccagttggtgttcctgcacaagggcctggtcgaggaacacggctgcccgaaggaagtcctcgccaacccgcagtcggaccgcctcaagcagttcctctccggcagcctcaagtaa	MISIIGSSGSGKSTFLRCINLLEQPHAGKILLNGEELKLVPGRDGALKAADSRQLQRMRSRLSMVFQHFNLWSHMSALENVIEAPVHVLGVSKKEAIEKAEHYLAKVGVAHRKDAYPAHMSGGEQQRVAIARALAVEPEVMLFDEPTSALDPELVGEVLKVMQDLAQEGRTMVVVTHEMGFAREVSNQLVFLHKGLVEEHGCPKEVLANPQSDRLKQFLSGSLK
PAO1_contig_1	fig|6666666.1068364.peg.278	peg	PAO1_contig_1_254497_255804	254497	255804	+	Arginine pathway regulatory protein ArgR, repressor of arg regulon			isu;Arginine_Biosynthesis_--_gjo isu;Arginine_Biosynthesis_extended icw(8);Arginine_and_Ornithine_Degradation isu;Arginine_Deiminase_Pathway	atgactgcccaaccccaacgcatcggtttcctcctctggcccgccacccgcgcgctgacgctatcgcttgccgaggaagccctgcgggcggcccggcggttgcaccccgaggcgctctacgagccgctgttcctgctcgccgaagcgccggccgaagaggagggctggcgcctgccgggaacggcctggaacggcaggctggagcaatgctcgcggctgttcctggtcgccgacgaggcgccggcggcggtgtcgccagcgctgggcctggcgctcaagcaactggcgcgttcgggagcagcgatcggcgcgctgtccgccggcatctacccgctggcccagctcggcctgctcgacggctatcgcgccgcggtgcactggcgttggcacgacgacttcaccgagcgcttccccaaggtcatcgccaccaatcacctgttcgagtgggatcgcgaccgcatgaccgcctgcggcggcatggcggtactcgacctgctgctggcgctgctgtcccgcgaccatggcgctgaactggccggcgcggtctcggaagagctggtggtggagcgcattcgcgaaggcaacgagcgccagcgcatcccgctgaagaatcgcctcggctccagccatccgaagctgacccaggcggtactgctgatggaagccaatatcgaggagccactgaccaccgacgagatcgcccagcatgtgtgtgtttcgcggcgccagttggaacggatcttcaagcaatacctgaaccgcgtacccagccagtactacctggagctgcctgaaccgcgcgcggcagatgctgatgcagaccagcaagtcgatcatccagatcggcctgtcctgcggtttctcttctgggccgcatttctccagcgcctaccgcaacttcttcggcgtcactccgcgcgaggaccgcaaccagcggcgcggcggcagcgccttcgagacgaccttcactcccgtcgaacgcggctgatcgccaacggcgcggcggtttcagccgggctttgcgacgccccgggaggcggatcgcctcgggaagtcgccgagttcgcgacgggccgtcggaatgatcgcctccagcagttccagcggaacgtcgctggcgaacaggttgaccacgaaacgccggccgacgtcgtcgcgaaagacctcgaacagcggctgttcgccgcgccagcactccaggccgaggccgtcgcgcggattgacgtcggaggcgaagacgagacggtagtcgattccctcgatgggcatggcttgtttccctgctgtcccgcccgcggggcggcgtag	MTAQPQRIGFLLWPATRALTLSLAEEALRAARRLHPEALYEPLFLLAEAPAEEEGWRLPGTAWNGRLEQCSRLFLVADEAPAAVSPALGLALKQLARSGAAIGALSAGIYPLAQLGLLDGYRAAVHWRWHDDFTERFPKVIATNHLFEWDRDRMTACGGMAVLDLLLALLSRDHGAELAGAVSEELVVERIREGNERQRIPLKNRLGSSHPKLTQAVLLMEANIEEPLTTDEIAQHVCVSRRQLERIFKQYLNRVPSQYYLELPEPRAADADADQQVDHPDRPVLRFLFWAAFLQRLPQLLRRHSARGPQPAARRQRLRDDLHSRRTRLIANGAAVSAGLCDAPGGGSPREVAEFATGRRNDRLQQFQRNVAGEQVDHETPADVVAKDLEQRLFAAPALQAEAVARIDVGGEDETVVDSLDGHGLFPCCPARGAA
PAO1_contig_1	fig|6666666.1068364.peg.279	peg	PAO1_contig_1_255994_257214	255994	257214	+	Succinylornithine transaminase (EC 2.6.1.81)			icw(1);Arginine_and_Ornithine_Degradation	atgtccgctccccatgcgcaggtagaacgtgccgatttcgaccggtatatggtccccaactacgcccccgccgccttcattccggtgcgaggcgagggatcgcgcgtctgggaccagagcggccgcgaactgatcgatttcgccggcggcatcgccgtgacctccctgggccacgcgcatccggcgctggtcaaggcgctcaccgagcaggcccagcgcatctggcacgtttccaacgtcttcactaacgagccggccctgcgcctggcgcgcaagctggtggacgccaccttcgccgagcgggtgttcctcgccaattccggcgccgaagccaacgaggcggccttcaagctggctcgccgctacgccaacgatgtctacggcccgcagaagtacgagatcatcgccgccagcaacagcttccacgggcgcaccctgttcaccgtcaacgtcggcggccagccgaagtattccgatggcttcgggcccaagttcgagggtatcacccacgttccctacaacgacctggaagcgctgaaggcggcgatctccgacaagacctgcgccgtggtgctggaaccgatccagggcgagggcggcgtgctgccggcgcagcaggcctacctggaaggggcgcgcaagctgtgcgacgagcacaacgcgctgctggtcttcgacgaggtccagagcggcatgggccgggtcggcgagctgttcgcctacatgcactacggcgtggtcccggacatcctctccagcgccaagagcctgggcggcggcttccctatcggtgcgatgctgaccaccggcgagatcgccaagcacctgtcggtcggcacccacggcaccacctacggcggcaacccgctggcgtcggcggtggccgaggcggcgctggacgtgatcaataccccggaagtgctggatggcgtgaaggccaagcatgagcgcttcaagtcccgcctgcagaagatcggccaggagtacggcatcttcgacgagatccgcggcatgggcctgctgatcggcgcggcgctgaccgacgagtggaagggcaaggccagggatgtgctcaacgccgccgagaaagaggcggtcatggtgctccaggccagcccggacgtggtgcgcttcgcgccgagcctggtgatcgacgacgccgagatcgacgaaggcctggagcgcttcgagcgcgccgtggccaagctggtccgcggctga	MSAPHAQVERADFDRYMVPNYAPAAFIPVRGEGSRVWDQSGRELIDFAGGIAVTSLGHAHPALVKALTEQAQRIWHVSNVFTNEPALRLARKLVDATFAERVFLANSGAEANEAAFKLARRYANDVYGPQKYEIIAASNSFHGRTLFTVNVGGQPKYSDGFGPKFEGITHVPYNDLEALKAAISDKTCAVVLEPIQGEGGVLPAQQAYLEGARKLCDEHNALLVFDEVQSGMGRVGELFAYMHYGVVPDILSSAKSLGGGFPIGAMLTTGEIAKHLSVGTHGTTYGGNPLASAVAEAALDVINTPEVLDGVKAKHERFKSRLQKIGQEYGIFDEIRGMGLLIGAALTDEWKGKARDVLNAAEKEAVMVLQASPDVVRFAPSLVIDDAEIDEGLERFERAVAKLVRG
PAO1_contig_1	fig|6666666.1068364.peg.280	peg	PAO1_contig_1_257413_258429	257413	258429	+	Arginine N-succinyltransferase, alpha subunit (EC 2.3.1.109)			icw(1);Arginine_and_Ornithine_Degradation	atgttggtgatgcgccccgcccaagcggccgacctgccacaggtgcagcgtctggcggcggacagcccggtaggcgtcacgtccttgccggatgacgccgaacgcctgcgcgacaagatcctcgcttccgaggcctcgttcgccgcggaggtgagctacaacggcgaggaaagctatttcttcgtcctcgaggacagcgccagcggcgaactggtcggctgctcggcgatcgtcgcctcggccgggttctcggaaccgttctacagcttccgcaacgaaaccttcgtgcacgcctcgcgctcgctgtcgatccacaacaagatccatgtcctctcgctgtgccacgaccttaccggcaacagcctgctgaccagtttctacgtacagcgcgacctggtgcagagcgtctacgccgaactcaactcgcgcggtcgcctgctgttcatggccagccatccggagcgcttcgccgacgcggtggtggtggagatcgtcggctacagcgacgagcagggcgaatcgccgttctggaacgcggtcgggcgcaacttcttcgacctgaactacatcgaggcggaaaagctctccgggctgaagagccgcaccttcctcgccgaactgatgccgcactatccgatctatgtgccactgttgccggatgccgcccaggagtccatgggccaggtccacccgcgagcgcagatcaccttcgatatcctgatgcgcgaaggcttcgagaccgacaactacatcgacatcttcgatggcggcccgaccctgcacgcgcgtacctcggggattcgctcgatcgcccagagccgggtggttccggtgaagatcggcgaggcgccgaagagcgggcgtccatacctggtcaccaacggccagttgcaggacttccgcgcggtcgtgctggacctggactgggcgcccggcaagccggtggccctgagtgttgaagccgccgaggccctgggcgtcggcgaaggcgccagcgtgcgcctggtcgcggtctga	MLVMRPAQAADLPQVQRLAADSPVGVTSLPDDAERLRDKILASEASFAAEVSYNGEESYFFVLEDSASGELVGCSAIVASAGFSEPFYSFRNETFVHASRSLSIHNKIHVLSLCHDLTGNSLLTSFYVQRDLVQSVYAELNSRGRLLFMASHPERFADAVVVEIVGYSDEQGESPFWNAVGRNFFDLNYIEAEKLSGLKSRTFLAELMPHYPIYVPLLPDAAQESMGQVHPRAQITFDILMREGFETDNYIDIFDGGPTLHARTSGIRSIAQSRVVPVKIGEAPKSGRPYLVTNGQLQDFRAVVLDLDWAPGKPVALSVEAAEALGVGEGASVRLVAV
PAO1_contig_1	fig|6666666.1068364.peg.281	peg	PAO1_contig_1_258441_259463	258441	259463	+	Arginine N-succinyltransferase (EC 2.3.1.109)			icw(5);Arginine_and_Ornithine_Degradation	atgatcgtacgtcctgttaccagcgccgacctgccggccctgatcgagctggcgcgtagcaccggcaccggcctgaccaccctgccggccaacgagcagcgcctgcagcatcgcgtcagctgggccgagaaggccttccgcggcgaggccgaacgcggcgacgccgactacctgttcgtcctcgaggacgacgccggcaaggtcgtcggcatctccgccatcgccggagcggtggggcttcgcgaaccctggtacaactaccgggtcggcctcaccgtgagcgcctcgcaggaactcaacatccatcgcgagatccccacgctgttcctggccaacgacctgaccggcaattccgagctgtgctcgctgttcctccacgccgaccaccgcagcggcctcaacggcaagctgctgtcgcgcgcgcgcttcctgttcatcgccgaattccgccacctgttcggcgacaagctgatcgccgagatgcgcggcatgtccgacgaggaggggcgttcgccattctgggaaagcctcggccggcacttcttcaagatggaattctcccaggccgactacctcaccggggtcggcaacaaggccttcatcgccgagctgatgccgaagttcccgctctatacctgcttcctctccgaggaggcgcgcggggtgatcggccgcgtccatccgaacaccgagccggcgctggccatgctcaaggccgagggcttcagctaccagggctacgtcgacatcttcgacgccggcccggcgatcgaggccgagaccgacaagatccgcgccatcgccgagagccagaacctggtgctggcggtgggcactcccggcgacgacgccgagccctacctgatccacaaccgcaagcgcgaagactgtcgcatcaccgccgcgccggcgcgagccgccgccggcaccctggtggtcgatccgctgactgccaagcgcctgcgcctgtcggccggcgcctcggtacgcgcggtgccgctgtcggcgcagaagcgcggttga	MIVRPVTSADLPALIELARSTGTGLTTLPANEQRLQHRVSWAEKAFRGEAERGDADYLFVLEDDAGKVVGISAIAGAVGLREPWYNYRVGLTVSASQELNIHREIPTLFLANDLTGNSELCSLFLHADHRSGLNGKLLSRARFLFIAEFRHLFGDKLIAEMRGMSDEEGRSPFWESLGRHFFKMEFSQADYLTGVGNKAFIAELMPKFPLYTCFLSEEARGVIGRVHPNTEPALAMLKAEGFSYQGYVDIFDAGPAIEAETDKIRAIAESQNLVLAVGTPGDDAEPYLIHNRKREDCRITAAPARAAAGTLVVDPLTAKRLRLSAGASVRAVPLSAQKRG
PAO1_contig_1	fig|6666666.1068364.peg.282	peg	PAO1_contig_1_259509_260474	259509	260474	+	Succinylglutamic semialdehyde dehydrogenase (EC 1.2.1.71)			icw(3);Arginine_and_Ornithine_Degradation	atgagtacccattacattgccggccagtggctggcgggccagggcgagaccctggagtccctcgacccggttggccagggcgtggtctggtccgggcgcggcgctgacgccacccaggtcgacgctgccgtgtgcgccgcccgcgaggccttcccggcctgggcgcggcgcccgctggagcagcgcatcgagttgctcgagcgcttcgctgcgaccctcaagtcccgcgccgacgagctggcccgagtgatcggcgaggaaaccggcaagccgctgtgggagtcggccaccgaagtgaccagcatggtcaacaaggtggcgatctcggtgcaggcgttccgcgagcgcaccggcgagaaatccggtccgctggccgacgctaccgccgtgctacggcacaagccgcatggcgtggtggcggtattcggtccctacaatttccccggccacctgcccaacgggcatatcgtcccggcgctgctggccggtaactgcgtggtgttcaagcccagcgagctgaccccgaaggtcgccgagctgacgctcaaggcctggatccaggccggcctgccggccggcgtgctcaacctggtccagggcggtcgcgaaaccggcgtcgcgctggccgcccaccgagggctcgacggtctgttcttcaccgggtccagtcgcaccggcaacctgctgcacagccagtttggcggccagccgcagaaaatcctggcgctggagatgggcggcaacaacccgctggtggtggaggaggtcgccgacctcgacgccgccgtctacaccatcatccagtccgccttcatctccgcaggccagcgttgcacctgcgcccgccgcctgctggtgccgcagggcgcctgggcgacgcactgctggcgcgcctggtggcggtcagcgctaccctgcgggtcggtcgcttcgacgaacagccggcgccgttcatgggcgcggtga	MSTHYIAGQWLAGQGETLESLDPVGQGVVWSGRGADATQVDAAVCAAREAFPAWARRPLEQRIELLERFAATLKSRADELARVIGEETGKPLWESATEVTSMVNKVAISVQAFRERTGEKSGPLADATAVLRHKPHGVVAVFGPYNFPGHLPNGHIVPALLAGNCVVFKPSELTPKVAELTLKAWIQAGLPAGVLNLVQGGRETGVALAAHRGLDGLFFTGSSRTGNLLHSQFGGQPQKILALEMGGNNPLVVEEVADLDAAVYTIIQSAFISAGQRCTCARRLLVPQGAWATHCWRAWWRSALPCGSVASTNSRRRSWAR
PAO1_contig_1	fig|6666666.1068364.peg.283	peg	PAO1_contig_1_260462_260971	260462	260971	+	Succinylglutamic semialdehyde dehydrogenase (EC 1.2.1.71)			icw(3);Arginine_and_Ornithine_Degradation	atgggcgcggtgatttcgctgagcgccgccgagcacctgctcaaggcccaggagcatttgatcggcaagggcgcacagccgctgctggcgatgacccagccgatcgacggcgccgccctgctgaccccgggcatcctcgacgtcagcgcggtggccgagcgaccggacgaagagttcttcgggccgctgttgcaagtgatccgctactccgatttcgctgcggcgatccgtgaagccaacgccacccagtacggcctggccgccgggttgctgtcggattcccgcgagcgtttcgagcagttcctcgtggaaagccgcgccggcatcgtcaactggaacaagcagctcaccggcgccgccagcagcgcgccgttcggcggtatcggcgcgtccggcaaccaccggccgagcgcctactacgccgccgattactgcgcctatccggtcgcctcgctggaaagccccagcgtgtcccttcctgccaccctgactcccgggatcagcctatga	MGAVISLSAAEHLLKAQEHLIGKGAQPLLAMTQPIDGAALLTPGILDVSAVAERPDEEFFGPLLQVIRYSDFAAAIREANATQYGLAAGLLSDSRERFEQFLVESRAGIVNWNKQLTGAASSAPFGGIGASGNHRPSAYYAADYCAYPVASLESPSVSLPATLTPGISL
PAO1_contig_1	fig|6666666.1068364.peg.284	peg	PAO1_contig_1_260968_262314	260968	262314	+	Succinylarginine dihydrolase (EC 3.5.3.23)			icw(3);Arginine_and_Ornithine_Degradation	atgaatgcccatgaagtgaatttcgacggcctggtcggcccgacccacaactacggcggcctgtcctacggcaatgtcgcttcgcaaagcaacagccaggcggtgtccaacccgaaggaagcggcgaagcagggcctggcgaagatgaaggcgctgatggagatgggtttcaagcagggggtactcgctccgcaagcccgcccggataccgctgcgctgcgtagcctgggcttctccggcagcgacgaggaggtgatccgccgtgcggcgaaggaagcgatgcctctcctagccgcctgcagctcggcgtcgagcatgtggaccgccaatgccgccacggtcagcccgagtgccgacaccgccgacggccgcgtgcatttcaccgcggccaacctgaactgcaagttccaccgatccatcgagcatcccaccaccagccgcgtgctggcggcgatgttcaacgacgagcggcatttcgcccatcacgcggcgctgccggcagtgagccagttcggcgacgaaggcgcggccaaccacacgcgcttctgcaaggactatggcgatgccggcgtggagttcttcgtcttcggtcgcagcgccttcgacagtcgcttcccggcgccgcaacgctatccggcgcgccagaccctggaagcctgccaggccgtcgcgcgtctgcacgggctgagcgaggccggagtggtctacgctcaacagaacccggcggtgatcgaccagggcgtgttccacaacgatgtgatctcggtgggcaatggcgaggtgctgttccatcacgaggacgccttcctcgataccgagaaggtccttgccgaactgcacgacaagctgggccgccgcggcggccgcttccgcgccatctgcgtgccgcgcgaccaggtcgcggtggaggacgcggtgaagtcctacctgttcaacagccaactgctgtcgaaggccgacggttcgatgctgctggtggtaccggaggagtgtcggaacaacccgcgggtctggaactacctggaccagctcaccggcgacgacggtccgatccgcgaagtgaaggtcttcgacctcaagcagagcatgcagaacggcggcggtccggcttgcctgcgcttgcgcgtggcgctgcaggaacgggagctggcggcggtgaatccgggggtgatcatgagcgccggcctgtacgacacgctggtagcctgggtcgaccggcactaccgcgaccgcctgagcgagaccgacctggccgacccccaactgctgctggagtgccggacggcattggatgaactgacgcagatccttaaactgggctcggtttattccttccaactcgattga	MNAHEVNFDGLVGPTHNYGGLSYGNVASQSNSQAVSNPKEAAKQGLAKMKALMEMGFKQGVLAPQARPDTAALRSLGFSGSDEEVIRRAAKEAMPLLAACSSASSMWTANAATVSPSADTADGRVHFTAANLNCKFHRSIEHPTTSRVLAAMFNDERHFAHHAALPAVSQFGDEGAANHTRFCKDYGDAGVEFFVFGRSAFDSRFPAPQRYPARQTLEACQAVARLHGLSEAGVVYAQQNPAVIDQGVFHNDVISVGNGEVLFHHEDAFLDTEKVLAELHDKLGRRGGRFRAICVPRDQVAVEDAVKSYLFNSQLLSKADGSMLLVVPEECRNNPRVWNYLDQLTGDDGPIREVKVFDLKQSMQNGGGPACLRLRVALQERELAAVNPGVIMSAGLYDTLVAWVDRHYRDRLSETDLADPQLLLECRTALDELTQILKLGSVYSFQLD
PAO1_contig_1	fig|6666666.1068364.peg.285	peg	PAO1_contig_1_262328_262618	262328	262618	+	Putative GTPases (G3E family)				atgtccgatagcctgcaactgatcctcgaagataccgacggcacccagctggaaacttcctgcacccgtttcgccgtggtctggcagggcaaggaagtgtgggtccagcaagccggcaacggccagttgctgatcggcgtcgacgtcgaagacggcgataccgaatacaccaacctgctgctgcggccgatggcgaccaacctggtcagcctgcaactggagatggagccgatcgaagagggcgacgaccacgagcacggccccgactgcggctgcgaccacacccactga	MSDSLQLILEDTDGTQLETSCTRFAVVWQGKEVWVQQAGNGQLLIGVDVEDGDTEYTNLLLRPMATNLVSLQLEMEPIEEGDDHEHGPDCGCDHTH
PAO1_contig_1	fig|6666666.1068364.peg.286	peg	PAO1_contig_1_262632_263630	262632	263630	+	Succinylglutamate desuccinylase (EC 3.5.1.96)			icw(4);Arginine_and_Ornithine_Degradation	atgctcgccctcggcaaactgctcgacttgaccctggccggccgcgagccgaccgagaagatccagctcaccgccgacggcacccgcctgcactggctggccgagggcgcgctggaagtcacgccgatcggcgcccgcgataacggcgtcgacctgttgctctcggccggtatccacggcaacgagaccgcgcccatcgaactgctcgaacggctgatccgcaaggtcgccgctggcaccctcaagcctgccgccagggtcctcttcctgttcggcaaccccgaagccatccgccgcggcgagcgctacgtcgaacaggacatgaaccgcctgttcaacggtcgccacgaggagggcagtggcaacgaggccttccgtgccgccgagctggagcgcctggcccaggtgttcttcagcaagaccgagcgagtccacctgcactacgacctgcataccgcgatccgcggctcgaagatcgagcagttcgccctctacccctgggccgagggccgccagcattcccgcagcgaactggcccgcctgcgcgacgccggcatcgaggcggtgctgttgcagaacaagccgggcatcaccttcagcgcctacacctacggccagctcggcgccgaggcctttaccctggaactgggcaaggcacgtccgttcggagagaaccaggaggtcaacctggagcgcctggagcggagcctggagctgctgatcgacggcagcgaggaacagccggacggctcccggctcgacggcctcaagctgttcagcgtgtcgcgcgaggtgatcaagcacagcgaccacttccgcctgcacctcgacgacgacgtggccaacttcaccgaactctcgccgggctacctgctggccgaggatatcggcggcacgcgctgggtggtggacgaggtcggcgcgcgcatcatcttccccaatccacgggtgaagaacggcctgcgtgccggaatcctggtggtgccggccaagctctga	MLALGKLLDLTLAGREPTEKIQLTADGTRLHWLAEGALEVTPIGARDNGVDLLLSAGIHGNETAPIELLERLIRKVAAGTLKPAARVLFLFGNPEAIRRGERYVEQDMNRLFNGRHEEGSGNEAFRAAELERLAQVFFSKTERVHLHYDLHTAIRGSKIEQFALYPWAEGRQHSRSELARLRDAGIEAVLLQNKPGITFSAYTYGQLGAEAFTLELGKARPFGENQEVNLERLERSLELLIDGSEEQPDGSRLDGLKLFSVSREVIKHSDHFRLHLDDDVANFTELSPGYLLAEDIGGTRWVVDEVGARIIFPNPRVKNGLRAGILVVPAKL
PAO1_contig_1	fig|6666666.1068364.peg.287	peg	PAO1_contig_1_263775_264779	263775	264779	+	Low-specificity L-threonine aldolase (EC 4.1.2.5)			idu(2);Glycine_Biosynthesis idu(2);Threonine_degradation	gtgcctgtcatcgacctgcgcagcgacaccgtcacccagcccaccgccggcatgcgcgaagccatggccgcggccgaactgggcgacgacgtctatggcgaggaccccacggtcaaccgcctggaggccgaactggcggcgcgcctgggcttcgccgcggcgctcttcgtaccgaccgggaccatgagcaacctgctcggattgatggcccactgcgagcgcggcgacgaatacatcgtcggccagcaggcgcatacctacaaatacgagggcggcggtgccgcggtgctgggctcgatccagccgcagccgatcgacggcgaggccgacggatcgctccacctggacaaggtcgcggcggcgatcaaggccgacgatttccacttcgccaggacccgcctgctggccctggaaaacaccatgcagggcaaggtgctgccgctcgactacctggccgcggcgcgcgccttcactcgcgcgcgtggcctggccctgcacctggatggcgcgcgcctgtacaacgcggcggtgaagctgggcgtagacgccagcgagatcacccgacacttcgactcggtgtcggtgtgcctgtccaagggcctcggtgcgccggtgggctcggtgctttgcggcagcgtcgaactgatcggcaaggcccgccgctggcgcaaaatggtcggcggcgggatgcgccaggccggcctgttggcggctgccggactgtacgccctcgaccaccaggtggcacgcctggccgacgaccacgccaacgccgcgcgcctgggcgacgggctgcgcgaactgggctatgcggtggagccggtgcagaccaacatggtctacgtcgatgtcggcgagcgggcggtcgcgctgcgcgacttcctcgccgagcgcggggtgcggatcagcgcggcggcgcgtttgcgcctggtcacccacctggacgtttccgccgagtccataggacaagtactggatgccttcgcggcctttcgtcgctcataa	MPVIDLRSDTVTQPTAGMREAMAAAELGDDVYGEDPTVNRLEAELAARLGFAAALFVPTGTMSNLLGLMAHCERGDEYIVGQQAHTYKYEGGGAAVLGSIQPQPIDGEADGSLHLDKVAAAIKADDFHFARTRLLALENTMQGKVLPLDYLAAARAFTRARGLALHLDGARLYNAAVKLGVDASEITRHFDSVSVCLSKGLGAPVGSVLCGSVELIGKARRWRKMVGGGMRQAGLLAAAGLYALDHQVARLADDHANAARLGDGLRELGYAVEPVQTNMVYVDVGERAVALRDFLAERGVRISAAARLRLVTHLDVSAESIGQVLDAFAAFRRS
PAO1_contig_1	fig|6666666.1068364.peg.288	peg	PAO1_contig_1_264901_265686	264901	265686	+	Alanyl-tRNA synthetase (EC 6.1.1.7)			icw(2);Cluster_containing_Alanyl-tRNA_synthetase icw(2);tRNA_aminoacylation,_Ala	atgaaaagcgctgaaatccgtgaagccttcctccgcttcttcgaagagaagggacacacccgtgtcgcttccagttcgctgatcccggcgaacgatccgaccctgctgttcaccaacgcgggcatgaaccagttcaaggactgcttcctcggcctggaaaagcgcgcctacacccgtgcgaccaccagccagaaatgcgtgcgcgccggcggcaagcacaacgacctggaaaacgtcggctacaccgcgcggcaccacaccttcttcgaaatgctgggtaacttcagcttcggcgactatttcaagcgcgacgccatccattacgcctgggagttcctcaccggcgagaaatggctgaacctgcccaaggaaaagctctgggtcaccgtctacgccaccgacgacgaggcctacgacatctggaccaaggaagttggcgtgcccgccgagcgtatggtgcggatcggcgacaacaagggcgcgccctatgcgtccgacaacttctgggcgatgggcgataccggaccctgcggtccctgcaccgagatcttcttcgaccatgggccggagatctgggcggcccgcccggttcgccggaagaggacggcgaccgctacatcgagatctggaacaacgtgttcatgcagttcaaccgcaccgcggacggcgtcatgcacccgctgccggcgccgagcgtggacaccggcatgggcctggagcgcgtcagcgcggtactccagcacgtgcactcgaactatgagatcgacctgttccagaacctgctga	MKSAEIREAFLRFFEEKGHTRVASSSLIPANDPTLLFTNAGMNQFKDCFLGLEKRAYTRATTSQKCVRAGGKHNDLENVGYTARHHTFFEMLGNFSFGDYFKRDAIHYAWEFLTGEKWLNLPKEKLWVTVYATDDEAYDIWTKEVGVPAERMVRIGDNKGAPYASDNFWAMGDTGPCGPCTEIFFDHGPEIWAARPVRRKRTATATSRSGTTCSCSSTAPRTASCTRCRRRAWTPAWAWSASARYSSTCTRTMRSTCSRTC
PAO1_contig_1	fig|6666666.1068364.peg.289	peg	PAO1_contig_1_265644_266519	265644	266519	+	Alanyl-tRNA synthetase (EC 6.1.1.7)			icw(2);Cluster_containing_Alanyl-tRNA_synthetase icw(2);tRNA_aminoacylation,_Ala	gtgcactcgaactatgagatcgacctgttccagaacctgctgaaagcctccgccgaggccatcggctgcgccaacgacgacgcgccgtcgctgaaggtggtagccgaccacatccgttcctgcagcttcctgatcgccgacggcgtgctgccgtccaacgaaggtcgcggctacgtcttgcggcggatcatccgccgcgcctgccgccacggcaacaagctgggcgccaggggcaccttcttccacaagatcgtcgcagcgctggtcgccgagatgggcgatgccttccccgagctgaagcaacagcaggcacacatcgagcgcgtgctgaagaccgaggaagaacagttcgccaagaccctggagcaaggcctgaagatcctcgaacaggacctcgccgaactgcagggcagcgtgattcccggcaacgtggtgttcaagctgtacgacacctatggcttcccggtcgacctgaccaatgacatcgcccgcgagcgcgagctgaccatcgacgaggacggcttcgagcgcgagatggaggcccagcgcgagcgcgcccgcgcttccagcgccttcggcatggactacaacagcctggtcaaggtcgacggcgagacccgcttcctcggctatcagggcgtctccggcgccgggcagatcgtcgcgctgttcagggacggccaggccgtcgagcgcctggaggagggcgaggagggcgtcgtggtcctcgaccagacgccgttctacgccgagtccggcggccaggtcggcgacagtggctacctcgaggcggctggcgtgcgcttcgacgtgcgcgataccaccaaggctggcggcgcgcacctgcaccatggcgtggtcgcccgggcaacctga	MHSNYEIDLFQNLLKASAEAIGCANDDAPSLKVVADHIRSCSFLIADGVLPSNEGRGYVLRRIIRRACRHGNKLGARGTFFHKIVAALVAEMGDAFPELKQQQAHIERVLKTEEEQFAKTLEQGLKILEQDLAELQGSVIPGNVVFKLYDTYGFPVDLTNDIARERELTIDEDGFEREMEAQRERARASSAFGMDYNSLVKVDGETRFLGYQGVSGAGQIVALFRDGQAVERLEEGEEGVVVLDQTPFYAESGGQVGDSGYLEAAGVRFDVRDTTKAGGAHLHHGVVARAT
PAO1_contig_1	fig|6666666.1068364.peg.290	peg	PAO1_contig_1_266657_267523	266657	267523	+	Alanyl-tRNA synthetase (EC 6.1.1.7)			icw(2);Cluster_containing_Alanyl-tRNA_synthetase icw(2);tRNA_aminoacylation,_Ala	gtggacagccagcgcctgcgtttcgacttcagccacttcgaggcgatcaaggcggaacaactgaaggccctggaggatatcgtcaacgccgaaatccgtcgcaacaccgaggtcgagaccgaggaaaccgatatcgacaccgccaaggccaagggcgccatggcgctgttcggcgagaagtacggcgaccaggtgcgcgtactgagcatgggcggcgatttctccgtcgagctgtgcggtggcacccacgtatcccgcaccggcgacatcggcctgttcaagatcaccagcgagggtggcgtggctgctggcgtacgccgtatcgaggcggtcaccggcgcggcggcgctggcctacctgaacggtgccgaggagcagctcaaggaagccgccagcctggtcaagggcagccgcgacaacctgctggacaagctcggcgccctgctggagcgcaaccgctcgctggagaaggagctggaacagctcaaggccaaggctgccagcgcggccggcgacgacctttcggcggcggcggtggaaatcaagggcgcgaaggtactcgccgcgcgcctcgatggtctggacggcaaggcgctgctggcgctggtcgaccagttgaagaacaagctcggccgcgcagtgatcctgctcggcggcgagctggacgggaaggtcgtactggtcgcaggcgtgacccaggacctgaccggccaactgaaggccggcgagcttatgaagcaagccgcggcggcagttggtggcaaaggtggcggacgcccggatatggcccagggcggcggcaccgatgcagcgaaattggacgaggccctggccctggcccagcgcttcgtcgagcaagggctctga	MDSQRLRFDFSHFEAIKAEQLKALEDIVNAEIRRNTEVETEETDIDTAKAKGAMALFGEKYGDQVRVLSMGGDFSVELCGGTHVSRTGDIGLFKITSEGGVAAGVRRIEAVTGAAALAYLNGAEEQLKEAASLVKGSRDNLLDKLGALLERNRSLEKELEQLKAKAASAAGDDLSAAAVEIKGAKVLAARLDGLDGKALLALVDQLKNKLGRAVILLGGELDGKVVLVAGVTQDLTGQLKAGELMKQAAAAVGGKGGGRPDMAQGGGTDAAKLDEALALAQRFVEQGL
PAO1_contig_1	fig|6666666.1068364.peg.291	peg	PAO1_contig_1_267671_268909	267671	268909	+	Aspartokinase (EC 2.7.2.4)			isu;CBSS-216591.1.peg.168 isu;Lysine_Biosynthesis_DAP_Pathway isu;Lysine_Biosynthesis_DAP_Pathway,_GJO_scratch isu;Threonine_and_Homoserine_Biosynthesis	atggctttgatcgtacagaagtttggagggacctccgtcggcaccgtcgagcgtatcgagcaggtggccgagaaggtgaagaaattccgcgaagcgggcgatgacgtcgtcgtggtggtatccgccatgagcggggagaccaaccgtctgatcggcctggccaaccagatcatggagcagccggttccgcgcgaactggacgtcatggtctcgaccggagagcaggtgaccatcgccctgctcagcatggccctgatcaagcgcggcgtgccggcggtctcctataccggcaaccaggtgcgtatcctcaccgacagcgcgcacaccaaggcgcgcatcctgcacatcgacgacacccacatccgcgccgacctcaaggccggcagggtagtggtggtcgccggtttccagggcgtcgacggcaacggcaacatcaccacgctgggccgcggcggttccgataccaccggggtggccctggcggcggcgttgaaggccgacgaatgccagatctacaccgacgtcgacggcgtctacaccaccgatccgcgcgtagtgccgcaggcccgtcggctggacaagatcaccttcgaggaaatgctggaaatggccagcctcggttccaaggtgctgcagatccgggcggtcgagttcgccggcaagtacaacgttccgctgcgcgtgctgcacagcttccaggagggtccgggcaccctcattactatcgatgatgaagaggaatccatggaacagccgatcatctccggcatcgccttcaaccgcgacgaagccaagctgaccatccgtggcgtacccgatacccccggcgtggccttcaagatcctcgggccgatcagtgccgccaatgtggaagtcgacatgatcgtgcagaacgtggcgcacgataacaccaccgacttcaccttcacggtgcatcgcaacgattacctgaacgccctggaaatcctcaagcagaccgccgccaacatcggcgcgcgcgaagccatcggcgacaccaacatcgccaaggtttccatcgtcggcgtcggcatgcgttcgcacgccggcgtggccagccgcatgttcgaagcgctggccaaggaaagcatcaacatccagatgatctccacctcggaaatcaaggtttccgtggtgatcgaagagaagtacctggaactggcggtacgtgctctgcacacggcgttcgagctcgacgcgccggcgcgacagggtgagtga	MALIVQKFGGTSVGTVERIEQVAEKVKKFREAGDDVVVVVSAMSGETNRLIGLANQIMEQPVPRELDVMVSTGEQVTIALLSMALIKRGVPAVSYTGNQVRILTDSAHTKARILHIDDTHIRADLKAGRVVVVAGFQGVDGNGNITTLGRGGSDTTGVALAAALKADECQIYTDVDGVYTTDPRVVPQARRLDKITFEEMLEMASLGSKVLQIRAVEFAGKYNVPLRVLHSFQEGPGTLITIDDEEESMEQPIISGIAFNRDEAKLTIRGVPDTPGVAFKILGPISAANVEVDMIVQNVAHDNTTDFTFTVHRNDYLNALEILKQTAANIGAREAIGDTNIAKVSIVGVGMRSHAGVASRMFEALAKESINIQMISTSEIKVSVVIEEKYLELAVRALHTAFELDAPARQGE
PAO1_contig_1	fig|6666666.1068364.peg.292	peg	PAO1_contig_1_269094_269279	269094	269279	+	Carbon storage regulator			isu;Carbon_storage_regulator isu;Carbon_Starvation	atgctgattctgactcgtcgggtcggagagaccctgatggtaggtgacgacgtcaccgtgacggtactgggtgtcaaagggaaccaggtgcgcatcggcgtcaacgcgccgaaggaagtcgccgtacaccgggaggaaatttaccagcgcatccagaaagagaaagatcaagagccaaaccattaa	MLILTRRVGETLMVGDDVTVTVLGVKGNQVRIGVNAPKEVAVHREEIYQRIQKEKDQEPNH
PAO1_contig_1	fig|6666666.1068364.rna.8	rna	PAO1_contig_1_269341_269431	269341	269431	+	tRNA-Ser-GCT				ggagaggtggccgagtggccgaaggcgctcccctgctaagggagtacacctcaaaagggtgtcgggggttcgaatccccccctctccgcca
PAO1_contig_1	fig|6666666.1068364.rna.9	rna	PAO1_contig_1_269549_269625	269549	269625	+	tRNA-Arg-ACG			idu(2);tRNAs	gcactcatagctcagctggatagagtactcggctacgaaccgagcggtcggaggttcgaatcctcctgagtgcgcca
PAO1_contig_1	fig|6666666.1068364.rna.10	rna	PAO1_contig_1_269737_269812	269737	269812	+	tRNA-Arg-ACG			idu(2);tRNAs	gcactcatagctcagctggatagagtactcggctacgaaccgagcggcggaggttcgaatcctcctgagtgcgcca
PAO1_contig_1	fig|6666666.1068364.peg.293	peg	PAO1_contig_1_270623_269910	270623	269910	-	transcriptional regulator, MerR family				atggaactcaaagatcgcatcaaggcggcgcgcaagcacgcccatctcagccaggtccagcttgcccaggcggtaggcatgacccagacctccatttccgatctggagcgcggcaagtcccgcgccaccagcttcgtcgcgcagatcgccggcgcctgcggcgtcaaccccctgtggctggcggaaggtcgtggcgagatgctcgccgagcgcggccaggcgaatgcaggccccaatgccagttggcttggcgcagtagagtcatgggacgacgaaacgcccctggatgccgacgagatcgaactgcccttctacaaggagatcgagctgtccggcggcaagggcagcacggtgatcctgcagaccggcgggcgcaagctgcgcttcggcaagtacaccctgcgcaagaagaacatcgatccggccagtgcagcctgcgtcacggtcagcggcaacagcatggagccggtgctgccggacggcagcacggtaggcgtggacactagcgcgcggacgatcaaggacggcgacatgtacgccttcgaccacgacggccaactgcgcgtgaaactgctttaccgccttccaggcggcggcctgcgcattcgcagcttcaacagtgacgagcatccggacgagcgctacgagccccaggaagccgccgagcacatcaacgtaatcggccgggtgttctggtactcggtgctggtctga	MELKDRIKAARKHAHLSQVQLAQAVGMTQTSISDLERGKSRATSFVAQIAGACGVNPLWLAEGRGEMLAERGQANAGPNASWLGAVESWDDETPLDADEIELPFYKEIELSGGKGSTVILQTGGRKLRFGKYTLRKKNIDPASAACVTVSGNSMEPVLPDGSTVGVDTSARTIKDGDMYAFDHDGQLRVKLLYRLPGGGLRIRSFNSDEHPDERYEPQEAAEHINVIGRVFWYSVLV
PAO1_contig_1	fig|6666666.1068364.peg.294	peg	PAO1_contig_1_270794_271324	270794	271324	+	FIG00953340: hypothetical protein				atgtttcaaagtaccgagcaggcgctggccgtggcctactggatgttcgagcaccagccgggaccgaagtcgtcgacggcgatggtgatcgatggcctgcgcgagcgcttcgatcgcagcttcatcgaacacctgcccagcggtttgagtccgcacgaatggcaggcccaggcggtgatgaccgtgcgtttcgcccagcgccagctggctgcgcacccactggagctggcggtggtgcgggccgagttcgcccgcgggcgggatttcgtccttggcctggcggctttgcgcgactggctgaagcccggggccgacccgatcgagcagcgggcaaccctggccttgctgatgcgcatgttccgtcgtccgccgtcgagcatccgcgagatcgagcgactcagcgggctgtcgaagagcaccctgcatcgctgggacaaggaatggcgcgagcgggtcgtcgctttgctgcgccaggccttgcagcggctggaggagccgatggcggaggtggggatcgtgggcgagcgctaa	MFQSTEQALAVAYWMFEHQPGPKSSTAMVIDGLRERFDRSFIEHLPSGLSPHEWQAQAVMTVRFAQRQLAAHPLELAVVRAEFARGRDFVLGLAALRDWLKPGADPIEQRATLALLMRMFRRPPSSIREIERLSGLSKSTLHRWDKEWRERVVALLRQALQRLEEPMAEVGIVGER
PAO1_contig_1	fig|6666666.1068364.peg.295	peg	PAO1_contig_1_271489_271863	271489	271863	+	Phage-related protein				atgtccgagccaagctctgcggcctccgccgccagcgcaatggctggcgtcggcctggccatgtacctgccgggtatcgatggcaacgccttgctgggaggcttcggcggcgccatcttctttgtcgtgttcgcccgtgactacaacgccctgacccgcctcggctacctgctggtgtcctgggtcggcggctattacgccggaatcgaggcgctcggccgcggattgacccagaccagcggcatggccgccttcgtcgccgcgaccctctgcgtgaccggcggcatcggcatgctcgagtggatgcgtggcggcgaactgcccagctggatgcgcgggctgttgcgccgccggggaggcaagtccgatggttga	MSEPSSAASAASAMAGVGLAMYLPGIDGNALLGGFGGAIFFVVFARDYNALTRLGYLLVSWVGGYYAGIEALGRGLTQTSGMAAFVAATLCVTGGIGMLEWMRGGELPSWMRGLLRRRGGKSDG
PAO1_contig_1	fig|6666666.1068364.peg.296	peg	PAO1_contig_1_271856_272131	271856	272131	+	FIG00956901: hypothetical protein				atggttgatccgctgtccaccctgaccgtgctggtctgctcggcgatctgcatgcgcctgatcacctatcgccgcgccggcgcgcgtttccgccccggcgtttccctgtgcgcctacctgctggcgttgtgcaccggctgccaggcgctgggaatagtggccgggttgtatcgcgccgagcacctctcgccgtggatgctcggggtactgctggtgctgctggtcctgctgttgcaggcgcgcggcaacctggcgcgggtcctgcgcctgcattga	MVDPLSTLTVLVCSAICMRLITYRRAGARFRPGVSLCAYLLALCTGCQALGIVAGLYRAEHLSPWMLGVLLVLLVLLLQARGNLARVLRLH
PAO1_contig_1	fig|6666666.1068364.peg.297	peg	PAO1_contig_1_272223_272726	272223	272726	+	FIG00953475: hypothetical protein				atgtccagtgcaaccgtgcgcctggatcacgccgccctgcgcgaaacgttgcggcagttgttcggcctgcccgccggcagcgtcatcgatgccgatcaactgctggccccgccggccatccccttcatgaccttgcgcctggagtccttgagcctgcttggcaaggtgcggcgggagttttccgccagtggtgagcaggagtccctgctggccagttgcgagagcatctttcgcctgacctggcatggtcccgaggcgcaccagtacctgcaggatgcccgctgcctgctgcagtcaggcaatgccggcgagcgcctgcgcgtgctgaaggccagcctgctgcgcctgacacccatcgaaaacctgtccgtcgtgcaggatggccaggcgctggggcaggctcgtttcgaccttgttctcgctcacgaacacgtgctgctcgtcgacctcgagcgcaccgctcccgggcaggcctccgggggggcgggtggaacggcttcctag	MSSATVRLDHAALRETLRQLFGLPAGSVIDADQLLAPPAIPFMTLRLESLSLLGKVRREFSASGEQESLLASCESIFRLTWHGPEAHQYLQDARCLLQSGNAGERLRVLKASLLRLTPIENLSVVQDGQALGQARFDLVLAHEHVLLVDLERTAPGQASGGAGGTAS
PAO1_contig_1	fig|6666666.1068364.peg.298	peg	PAO1_contig_1_272779_273231	272779	273231	+	FIG00958771: hypothetical protein				atggtcatgttgatcagtcgtcgcgtcggcatcgttcgcctggatgcggtgatttccgaaaacctcgcgcaggctgccgtcagcgcgcgcggcgaccagctcatcaccatcgtcggcagcattgtcgaccatgcgcccgctggcgagccgttgccctccttgctgccgatggagggaggcagccgcgcgttgaacgagtgccgtgtgcgcaagggcatcgctgccttgacttcactgcaaggcgcttccgaaacggtggacgtgcaaacgggattccacctgtatcgcggtctgttcatcacgcgcgttgttgcccggcgaaccgcagaaagaggattgagcctgaccataaccgccagccagaggcgtgcgcggcgggcaggcggtaggttgcttaagactgtcgtccgtcttttccatgcaggcagggcgacaccctgcccggcacgctaa	MVMLISRRVGIVRLDAVISENLAQAAVSARGDQLITIVGSIVDHAPAGEPLPSLLPMEGGSRALNECRVRKGIAALTSLQGASETVDVQTGFHLYRGLFITRVVARRTAERGLSLTITASQRRARRAGGRLLKTVVRLFHAGRATPCPAR
PAO1_contig_1	fig|6666666.1068364.peg.299	peg	PAO1_contig_1_273470_273252	273470	273252	-	FIG00957643: hypothetical protein				atggcgggaatgacccgctccgatgtggagcgggcgctgggcaagccggaccgggtcagcgggaacaatgcggaggtgcgttatcagtacaaggccgacaagcgacggggagcgagaagcgtgagcttcgatcaggagggatgtgtgaagggaagagaaggtaccgggtggagcgagtcgatcccgggagctaaggccgggccgtcctcataccgatga	MAGMTRSDVERALGKPDRVSGNNAEVRYQYKADKRRGARSVSFDQEGCVKGREGTGWSESIPGAKAGPSSYR
PAO1_contig_1	fig|6666666.1068364.peg.300	peg	PAO1_contig_1_273790_273470	273790	273470	-	FIG00957643: hypothetical protein				atgcgttccctgtccctccttctcctcctctcgctggcgtccacctgcgaggccgctgcggtattccgctgcgaagacgccagcggccatgtcagcttcacccaactcggttgccccgccgggcaggccggcgagaccgtcgtggcggacaacccgccgccgggaggcaggagcgtcacgccgatggccgagacgaagacgaaaaaggcgtccatcggccggaaaagcgtgccgctcgcggtgatcggagaagagaagatcgctgcggcagacgcctggacgagaaggaacgccgcaaggcgatcgtggagcagcggataa	MRSLSLLLLLSLASTCEAAAVFRCEDASGHVSFTQLGCPAGQAGETVVADNPPPGGRSVTPMAETKTKKASIGRKSVPLAVIGEEKIAAADAWTRRNAARRSWSSG
PAO1_contig_1	fig|6666666.1068364.peg.301	peg	PAO1_contig_1_274117_275565	274117	275565	+	Mg/Co/Ni transporter MgtE / CBS domain			isu;Magnesium_transport	atgaccgaagtagaagccaagaagccgcaggaaagcctgcaggaccgcctagcgcaggtggtcgagctgctgcatcgccacaaggtggtggaagacctgacccatcgtcaggaaggccagcaccatgaccgggtggaaaacctcgtccaccggcagaatctcgtagaactccagcgcaagctggaggaactgcaccccgccgacatcgcccacatcctcgaatcgctgccgctggacgaccgcctgacggtctggcaactggtcaagtccgaggacgacggcgacatcctcctcgaagtctccgacgcggtccgggaaaccctgatcgcggacatggacgaccacgagatcatcgccgcgaccaaggacctggacgccgacgaactcgccgacctggcaccggaactgccgcgcgacgtggtccatgaactgatggaaagcctcgacgcgcagcagcgcgagcgagtgcgttcggcgctgtcctacgaggaggaccaggtcggcgcgctgatggacttcgagatggtcaccatccgcgaggacgtcagcctggaagtggtgctgcgctacctgcgccgcctgaaggaactgcccgggcataccgacaaactgttcgtggtcgactacgacggcgtgctcaagggcgtgctgccgatcaagcgcctgctggtcaacgatccggacaagcaagtgctggaagtcatggccaccgacccggtgaccttccacccggacgaggacggctacgacgccgcccaggcattcgagcgttacgacctgatttccgcgccggtggtggacaagggcggcaagctgatcggtcgtctgaccatcgacgagatggtcgacctgatccgtgaggaaagcgaaagcgaagtcctcaacatggccggtctgcgtgaagaagaagacatcttcgcctcggtctggaagtcggtgcgcaaccgctgggcctggctggccaccaacctgatcaccgccttcgtcgcctcgcgggtgatcggtctgttcgaaggctccatcgagaaactggtggcgctggccgcgctgatgccgatcgttgccggcatcggtggcaattccggcaaccagaccatcaccatgatcgtccgcgccatcgcgctcgaccaggtacagccgaccagcaacagtcgcaaccgcctgctgcgcaaggagcttggcgtcgcgctggtcaacggcctggcgtggggcggagtgatcggcgtggtggccttctatctttacggcaactgggaactgggcgtggtgatgaccgccgcgatgaccctgaacctgctgctggcggcgatgatgggagtgctgatcccgatgaccctgcatcgtttcggacgcgatccggcgatgggctccagcgtgatgatcactgcgatgaccgacagcggcggtttcttcatcttcctcggcctggcgacgatcttcctgatgtag	MTEVEAKKPQESLQDRLAQVVELLHRHKVVEDLTHRQEGQHHDRVENLVHRQNLVELQRKLEELHPADIAHILESLPLDDRLTVWQLVKSEDDGDILLEVSDAVRETLIADMDDHEIIAATKDLDADELADLAPELPRDVVHELMESLDAQQRERVRSALSYEEDQVGALMDFEMVTIREDVSLEVVLRYLRRLKELPGHTDKLFVVDYDGVLKGVLPIKRLLVNDPDKQVLEVMATDPVTFHPDEDGYDAAQAFERYDLISAPVVDKGGKLIGRLTIDEMVDLIREESESEVLNMAGLREEEDIFASVWKSVRNRWAWLATNLITAFVASRVIGLFEGSIEKLVALAALMPIVAGIGGNSGNQTITMIVRAIALDQVQPTSNSRNRLLRKELGVALVNGLAWGGVIGVVAFYLYGNWELGVVMTAAMTLNLLLAAMMGVLIPMTLHRFGRDPAMGSSVMITAMTDSGGFFIFLGLATIFLM
PAO1_contig_1	fig|6666666.1068364.peg.302	peg	PAO1_contig_1_276007_275615	276007	275615	-	FIG00954690: hypothetical protein				gtggctgaacgcgcggagccactgctggcggttctgctccaggcgccgccctgcgtcgacccctggttcctggagtgccgccaggatcgcgccggcctgaccatcctcgtccgcgacctcgccaaccagcgcacctggcgcgtcgagttcgtcgaagtcgaaggcctgcgccagctcgacgctgccgacctgctggaattctggccagcctgtgcggcatccgagggttggctgtaccgggtcgagcaaggcggctggctggaccaggaatgccgtcgcgagggcttcgtcgcccgcgagaccaaggccgtcgacgagtatttcgtcaatggcggcgatcgctgcctgagcgtgctgtcctggtcgccaccgaaggtttccccgctgatctga	MAERAEPLLAVLLQAPPCVDPWFLECRQDRAGLTILVRDLANQRTWRVEFVEVEGLRQLDAADLLEFWPACAASEGWLYRVEQGGWLDQECRREGFVARETKAVDEYFVNGGDRCLSVLSWSPPKVSPLI
PAO1_contig_1	fig|6666666.1068364.peg.303	peg	PAO1_contig_1_276461_276000	276461	276000	-	FIG00956041: hypothetical protein				atgctcaacaacgacgtactacgcagcctgcgctacctgctggatcttcccgacgcacatctggccgaactggccgcccggttcggcgagcaagtcgaagcggacctgctcgaggcttacctgaagaaggaagacgaagacggcttccaggcctgccccgaccgctacctggcgcgctgcctggacggactgatcatccagcgccgcggtcgcgacgagtcgcgtccgctaccgccgctggagctgccgttgagcaacaacatgatcctgaagaagctgcgggtcgccttcgaactcaaggaggaagacctccatgccatcctcgacagcgtcgacttcccggtctccaaacccgagctgagcgccctgtttcgcaagcccggccacagcaactaccggacctgcggcgaccagttgctgcgcaacttcctcaagggcctgaccctgcgcgtccgtggctga	MLNNDVLRSLRYLLDLPDAHLAELAARFGEQVEADLLEAYLKKEDEDGFQACPDRYLARCLDGLIIQRRGRDESRPLPPLELPLSNNMILKKLRVAFELKEEDLHAILDSVDFPVSKPELSALFRKPGHSNYRTCGDQLLRNFLKGLTLRVRG
PAO1_contig_1	fig|6666666.1068364.peg.304	peg	PAO1_contig_1_276978_276523	276978	276523	-	Ribosomal protein S12p Asp88 (E. coli) methylthiotransferase			icw(1);Ribosomal_protein_S12p_Asp_methylthiotransferase icw(1);Methylthiotransferases	gtggcgcgagatctgccggaactgaccatccgctcgaccttcatcgtcggcttcccgggcgaaaccgaagaagacttccagtacctgctcgactggctgacggaagcccagctcgaccgcgtcggctgcttccagtactcccccgtcgaaggcgctccggccaacgagctgggcctggagccggtgccggacgaggtcaagcaggaccgctgggaacgcttcatggcccaccagcaggcgatttccgccgctcgcctgcagctcaaggtgggcaaggaaatcgaagtgctgatcgacgaagtcgacgaacagggcgcggtcggccgctcctgggccgacgctccggaaatcgacggcaacgtgttcgtcgacagcgacgagctgaagccgggcgacaaggtccgcgtgcgcatcaccgatgccgacgagtacgacctctgggccgagctggtctga	MARDLPELTIRSTFIVGFPGETEEDFQYLLDWLTEAQLDRVGCFQYSPVEGAPANELGLEPVPDEVKQDRWERFMAHQQAISAARLQLKVGKEIEVLIDEVDEQGAVGRSWADAPEIDGNVFVDSDELKPGDKVRVRITDADEYDLWAELV
PAO1_contig_1	fig|6666666.1068364.peg.305	peg	PAO1_contig_1_277844_276954	277844	276954	-	Ribosomal protein S12p Asp88 (E. coli) methylthiotransferase			icw(1);Ribosomal_protein_S12p_Asp_methylthiotransferase icw(1);Methylthiotransferases	atgtccacccccactcccaaagtcggcttcgtcagtcttggatgccccaaggcgctggtcgactccgagcgcatcctcacccagctgcgcatggaaggctatgaggtcgttccgacctacgaagacgccgacgtcgtggtggtcaacacctgcggtttcatcgacagcgccaaggccgagtccctggaagtgatcggcgaagccatcgccgagaacggcaaggtcatcgtcaccggctgcatgggcgtggaagagcacgcgatccgcgacgtgcatccaagcgtgctggcggtcaccggcccgcaacagtacgagcaggtggttaccgcggtgcacgaagtggtgccgccgaagaccgaacacaacccgctggtcgacctggtcccgccgcaaggcgtcaagctgaccccgcgccactacgcctacctgaagatttccgaaggctgcaaccacagttgcagcttctgcatcatcccgtccatgcgcggcaagctggtcagccggccggtcggcgacgtgctgagcgaggccgagcgcctggtcaaggccggggtcaaggaactcctggtgatttcccaggacaccagcgcctacggcgtggacctgaagtacaagaccgacttctggaacggccagccggtcaagacccgcatgaaggaactctgcgaggcgctgagcagcatgggcgtgtgggttcgcctgcactacgtctacccgtaccccaacgtcgacgacgtgatcccgctgatggccgccggcaagctcctgccgtacctcgacatccccttccagcatgccagcccgaaggtgctcaaggccatgaagcgcccggccttcgaggacaagaccctggcccggatcaagcagtggcgcgagatctgccggaactga	MSTPTPKVGFVSLGCPKALVDSERILTQLRMEGYEVVPTYEDADVVVVNTCGFIDSAKAESLEVIGEAIAENGKVIVTGCMGVEEHAIRDVHPSVLAVTGPQQYEQVVTAVHEVVPPKTEHNPLVDLVPPQGVKLTPRHYAYLKISEGCNHSCSFCIIPSMRGKLVSRPVGDVLSEAERLVKAGVKELLVISQDTSAYGVDLKYKTDFWNGQPVKTRMKELCEALSSMGVWVRLHYVYPYPNVDDVIPLMAAGKLLPYLDIPFQHASPKVLKAMKRPAFEDKTLARIKQWREICRN
PAO1_contig_1	fig|6666666.1068364.peg.306	peg	PAO1_contig_1_278091_279995	278091	279995	+	Kup system potassium uptake protein			isu;Potassium_homeostasis	atgagtgatgcagcgacgcgtgccgaggagacttcggaggggcattccagctctgccatcggcctgatggtcggggcggttggagtctgctatggggatattggcaccagtcccttgtataccctgaaagaggtcttcatcggcggctacggggtgcaggccaaccacgatggcgtccttggcgtgctgtcgctgatcttctggtcgctggtctgggtcgtttccatcaagtacgtgatcttcgtcctgcgtgccgacaaccagggcgagggcggggtgatggcgctgtcggccctggcgcgccgggcggcggcgccgttcggcaggctgcagaccttcgtggtggttgccggcctgatcggcgcggcgctgttctacggcgacagcatgatcaccccggcgatctcggtactgtcggcggtagaagggctggagatcgccttcgacggcctggagcactggacggtaccgctggcgcttatcgtgctgatcggcctgttcctgatccagaagcacggcaccgcgcggatcggcatcctattcggcccggtcatggtgctctggttcggcgccctggcggcgctgggcgtctacggggtgatccagcagccggaagtgctgcaggcgatgaaccctgtatgggccgtgcgtttcttcagctcgcatcccggcatcggtgtcgccatccctcgcgccaccgtactggcgctgaccggcgccgaggcgctgtacgccgacatgggccacttcggtcgcaagccgatcgcccgtgcctggttcctgctggtgctgccggcgctggtgctgaactacttcggccagggcgcgaccatcctttccaacgccgaggcggcgcgcaaccccttctacctgctggcgccgggctgggcgctgctgccgatggtggcgctgtccaccctggccacggtgatcgcctcccaggcggtgatctccggcgccttctccctgacccgccaggcgatccagctcggctacgtgccgcggatgaccatccagcacacttccagccacgagcaggggcagatctacatcggcggggtgaattgggcgctgatggtcggcgtggtcctgctggtgctcggcttcgagtcctcggcgtcgctggcggctgcctacggcgtggcggtgaccggaaccatgctgatcaccaccctgctgatgggcgtggtgatctggcgcctgtggaaatggccgctgtggctgggcgtcccgttcttctgcgtgatgctcgcggtggacagcctgttcttcgccgccaacctgcccaaggtgatccagggcggcgccttcccggtcatcgcgggtatcgtcatcttcatcctgatgtccacctggaagcgtggccgccaactgctggtggagcgtctcgacgagggctcgctgccgctctcggtgttcatttccagcatgcgcgtgcagccgccgcaccgggtccaggggaccgcggtgttccttaccgcgcgtaccgacgcggtgcctcacgcgctgctgcacaacctgttgcacaaccaggtgctgcacgagcaggtggtgctgctcaccgtggtcaacgaagacagcccacgggtttcgccggatcgccgtttcgaggtcgaggcctatggcgacgggttcttccgggtgatcctgcacttcggcttcatggaagagccagacatcccggctgccttgcgcctgtgccatctcaacgaactggacttcagcccgatgcgcaccacctacttcctcagccgggagacggtgattccatccaagcgcatcggcatggcgcgctggcgcgaggggttgttcgccttcctgctgaagaacgccaacggcaacctgcgctatttcaacctgccgctcaaccgggtgatcgagttgggaacccaggtcgagatctga	MSDAATRAEETSEGHSSSAIGLMVGAVGVCYGDIGTSPLYTLKEVFIGGYGVQANHDGVLGVLSLIFWSLVWVVSIKYVIFVLRADNQGEGGVMALSALARRAAAPFGRLQTFVVVAGLIGAALFYGDSMITPAISVLSAVEGLEIAFDGLEHWTVPLALIVLIGLFLIQKHGTARIGILFGPVMVLWFGALAALGVYGVIQQPEVLQAMNPVWAVRFFSSHPGIGVAIPRATVLALTGAEALYADMGHFGRKPIARAWFLLVLPALVLNYFGQGATILSNAEAARNPFYLLAPGWALLPMVALSTLATVIASQAVISGAFSLTRQAIQLGYVPRMTIQHTSSHEQGQIYIGGVNWALMVGVVLLVLGFESSASLAAAYGVAVTGTMLITTLLMGVVIWRLWKWPLWLGVPFFCVMLAVDSLFFAANLPKVIQGGAFPVIAGIVIFILMSTWKRGRQLLVERLDEGSLPLSVFISSMRVQPPHRVQGTAVFLTARTDAVPHALLHNLLHNQVLHEQVVLLTVVNEDSPRVSPDRRFEVEAYGDGFFRVILHFGFMEEPDIPAALRLCHLNELDFSPMRTTYFLSRETVIPSKRIGMARWREGLFAFLLKNANGNLRYFNLPLNRVIELGTQVEI
PAO1_contig_1	fig|6666666.1068364.peg.307	peg	PAO1_contig_1_280597_280049	280597	280049	-	Cytochrome B561				atgagctggaaaaacaccgaatcccgttatgggagcctgaccattgccctgcactggctgaccctgctgctgatcgccggggtctacgcctgtatcgaactgaagggcaatttccccaagggcagcgaaacccgcgaactgctcaagcaatggcacttcatgcttggcctgagcgttttcctgctggtctggttgcgcctgctggtgcgcctggccacccctaccccgcgcatagagcccgccatccccgcctggcaggcgacgctggccaggctgatgcactacgccctctacctgatgatgatcggcctgcccttcgccggctggctgatcctcagcgccgccggcaagccgataccgttcttcggcctggagctaccgccgctggtcgacagaacccccgacctcgccgggcaaatcaaggaatggcacgaaaccatcggcaacgccggttatttcctgatcggcctgcacgccgccgcggcgctcttccatcacttcgtcagccgcgacaacaccctggtacggatgctgccgcaacggcgctga	MSWKNTESRYGSLTIALHWLTLLLIAGVYACIELKGNFPKGSETRELLKQWHFMLGLSVFLLVWLRLLVRLATPTPRIEPAIPAWQATLARLMHYALYLMMIGLPFAGWLILSAAGKPIPFFGLELPPLVDRTPDLAGQIKEWHETIGNAGYFLIGLHAAAALFHHFVSRDNTLVRMLPQRR
PAO1_contig_1	fig|6666666.1068364.peg.308	peg	PAO1_contig_1_282041_280758	282041	280758	-	Type IV secretory pathway, VirJ component				atgtctgtcgtgaaacgtcactggcgccgttttctggtcgccgccctggtgctgatcgtcggtgccgccctgctgctctggagccgaccggcggcccaggcgaaactggaagccctggacctcgacgacggcggccacgccacccttgccgaacccggcgagaagccgcgctcgcgggtggtggtgatcgccgcccccgaacagcaactgaacgacgcccagatgctgaacctggctcacgacagcgccgcccgggtgatccagtacttccctccggaaaacggcgattgcagggcgcagcagtcccggctcgaagcggtcattgcccgcctcggcggcaagccgaacctggtcgccggcatcggcccgggctcgaccaccgcctggcgctggctcgccagccaggacgacgacaaggccaaggcgctctcggtcggcttcgacattgccctggccgagcgcgactgcgacgccccgctgccgcaccaggcgtcgcacggccagtggctgctggcctggaacgacaacccggacgacgacaccgcagtcttcgtccgcaagcagtcgagcgcggaaaccagcatcagcgactacgacaccccgctgtccgacgtgctcgcccatcagttgcgcctgcaactgcaaggcaacgccgaggccctgccggtactcgaggtccccgcggcgcaaccctcggacatcgtcaccctgttctattccggcgacggcggctggcgcgacctggacaaggactctgccgagcatatggccagcatgggctacccggtggtcggcatcgacaccctgcgctactactggcaacacaagagcccggaacagagcgccgccgacctctccaagctgatgcaacactaccgcgagaagtggggcgcgaaacgtttcgtcctggccggctactcgttcggcgctgacatcctgccggcgatctacaaccgcctgcccggaaaggaccagcagcaagtgaaagccatgctgctgctggcgctggcgcggaccggcagcttcgagatcgaagtggaaggctggctgggcaaggccggcgaggaagccgccaccggcccggaaatggccaggttgccggcagccaaggtgttctgcatctatggcgccgaagaaaaggacgaaagcggctgtacccaatcccaggccgtcggcgagaagctcgaactgccgggcggccaccacttcgacgaggactacctgtccctggcgaagaagatgctccaggccatccgcgaccgcgagaacgctcccgacgcctga	MSVVKRHWRRFLVAALVLIVGAALLLWSRPAAQAKLEALDLDDGGHATLAEPGEKPRSRVVVIAAPEQQLNDAQMLNLAHDSAARVIQYFPPENGDCRAQQSRLEAVIARLGGKPNLVAGIGPGSTTAWRWLASQDDDKAKALSVGFDIALAERDCDAPLPHQASHGQWLLAWNDNPDDDTAVFVRKQSSAETSISDYDTPLSDVLAHQLRLQLQGNAEALPVLEVPAAQPSDIVTLFYSGDGGWRDLDKDSAEHMASMGYPVVGIDTLRYYWQHKSPEQSAADLSKLMQHYREKWGAKRFVLAGYSFGADILPAIYNRLPGKDQQQVKAMLLLALARTGSFEIEVEGWLGKAGEEAATGPEMARLPAAKVFCIYGAEEKDESGCTQSQAVGEKLELPGGHHFDEDYLSLAKKMLQAIRDRENAPDA
PAO1_contig_1	fig|6666666.1068364.peg.309	peg	PAO1_contig_1_282447_282043	282447	282043	-	membrane protein, putative				gtggccttcgccaacctgctggaaaccgacagccgcgaactggcgagcctcgacctgatgcgcgtgcacccggacgcgccgaagctgaccatggagttcctcatgctcggcctcatcctccactacaaggcccagggccacgcgcgcttcagcctcggcatggtgccgctggccgggctccagccaaggcgcggcgcgccgttgacccagcgcctgggcgcgctggtcttccggcggggcgaacagttctacaatttccaggggctgcgacgcttcaaggacaagttccagcccgactgggaaccccgctacctggccgtgccagccgggctcgacccgctggtggccctggccgataccgccgcgctgatcgccggcggcctgactggattggtgaaacgctga	MAFANLLETDSRELASLDLMRVHPDAPKLTMEFLMLGLILHYKAQGHARFSLGMVPLAGLQPRRGAPLTQRLGALVFRRGEQFYNFQGLRRFKDKFQPDWEPRYLAVPAGLDPLVALADTAALIAGGLTGLVKR
PAO1_contig_1	fig|6666666.1068364.peg.310	peg	PAO1_contig_1_283907_282489	283907	282489	-	membrane protein, putative				ttgctgccggaaaccccacccttcgcggcgttcctgctggtctacctgctcgccctggccgccggcgtactcagccacgtaccgggcggagtcggggtgttcgaggcggtgctgctggccgcgttcgccggccaactgggcgccgcgccgctggccgcggccctgctcttgtaccgcttgatttatgtggtgctgccactgctgctggcctgccttttgttgctgttcctcgaagcgcgccggttgtgggtgacgcgccaggcgattcgcgtcgcctcgggtttcgccgcaccgatcctggcgatcctggtcttcctctccggtgtcgtgctgctgttttccggcgccacaccggcgatcgacacccgcctggaacacctcggtttcctcattccacatcgcctgatcgatgcctcgcacctggtcgccagcctgatcggcgtgctctgcctcctgctcgcgcagggtttgcgccgacggctgtcggccgcctgggccctgaccctggtgctgttgctggtgggcgccctgctttcgctgctgaaaggcttcgactgggaggaagccagcctgctgagcctgaccgccgcgctgctcgccatgttccgccgctccttctaccgtcccagccggctgatggaagtacccttctcgccgctttacgtaggcgccagcatctgcgtggtcggcgcctcggtctggctgctgctgttcgccaaccaggacgtgcattacagcaaccagctctggtggcagttcgccctggacgccgacgccccgcgcgccctgcgcgccgccctcggcagttgcctgctgctcctggccctggcccttggctggctgctgcgcgcggcaccgccggcgatccgcgagccgaacgcggaagagctgcagcgcgcggcgcggatcatccgccactcggaccagccggatggcggcctggccctgaccggcgacaaggccctgctcttccatgagagcgacgacgctttcctcatgtacgcccgccgcggtcgcagcatgatagccctgtacgacccgatcggcccggccatgcagcgcgccgaactgatctggcaattccgcgacctctgcgacctgcaccatgcccgcccggtgttctaccaggtgcgtgccgagaacctgccgttctacatggacattggcctgaccgccctcaagctcggcgaagaagcgcgagtcgacctgctgcgcttcgacctggagaacaagggcaaggaaatgaaagacctgcgctacacctggaaccgcggccagcgcgacggcctggccctggagttccatgaaccgggccaggctccgctggacgagctgaaggcgatatcggacgcctggctgggcggcaagcaggtgcgcgagaaaggcttctccctgggccgcttcacccggcgtacctga	MLPETPPFAAFLLVYLLALAAGVLSHVPGGVGVFEAVLLAAFAGQLGAAPLAAALLLYRLIYVVLPLLLACLLLLFLEARRLWVTRQAIRVASGFAAPILAILVFLSGVVLLFSGATPAIDTRLEHLGFLIPHRLIDASHLVASLIGVLCLLLAQGLRRRLSAAWALTLVLLLVGALLSLLKGFDWEEASLLSLTAALLAMFRRSFYRPSRLMEVPFSPLYVGASICVVGASVWLLLFANQDVHYSNQLWWQFALDADAPRALRAALGSCLLLLALALGWLLRAAPPAIREPNAEELQRAARIIRHSDQPDGGLALTGDKALLFHESDDAFLMYARRGRSMIALYDPIGPAMQRAELIWQFRDLCDLHHARPVFYQVRAENLPFYMDIGLTALKLGEEARVDLLRFDLENKGKEMKDLRYTWNRGQRDGLALEFHEPGQAPLDELKAISDAWLGGKQVREKGFSLGRFTRRT
PAO1_contig_1	fig|6666666.1068364.peg.311	peg	PAO1_contig_1_284686_283952	284686	283952	-	membrane protein, putative				atgcgcaccgacgctcccgttccagaacatcccgctccacccagctctcccgcgtccccacaacgcatccggctgatcgatcggattaccgcctaccgccagcccatcggcctggtcttcaccttgctgctgttcggcctggcgctggtggcctgctaccacctgctacgggagatcgatcccggcgccctccacgatgccatcgccgacgtgcccaggccggcgctgctcggcgccctgagcgcgaccgccctcggcttcgtcatcctgctcggctacgagtggtcggccagccgcttcgctggcgtcacgctgcccatgcgcagcctggccaccggcggcttcagcgccttcgccatcggcaatgcggtaggcctgtcgctgctttccggcggctccgtacgctaccgactgtattcccggcatggcatcggcgctgccgaaattgcccggatgacgctatttgccagcctttccctgggctgcgcactgccggtgctggcggcactcgccgcactctgcgacctcgacgatgcggcgtcggcgctgcacctgccccgcgccctggtcgccgtcatcgcgatcgccgtcctgtcgctggctgtcggcctggtggcgttcctggcccggcaccgcctgccgggagaacggccgtccccgacagcctgctggtccgcctcggccgccgcagcctgcgcctgccaggcctgcgcctatcgctgctgcaactgctga	MRTDAPVPEHPAPPSSPASPQRIRLIDRITAYRQPIGLVFTLLLFGLALVACYHLLREIDPGALHDAIADVPRPALLGALSATALGFVILLGYEWSASRFAGVTLPMRSLATGGFSAFAIGNAVGLSLLSGGSVRYRLYSRHGIGAAEIARMTLFASLSLGCALPVLAALAALCDLDDAASALHLPRALVAVIAIAVLSLAVGLVAFLARHRLPGERPSPTACWSASAAAACACQACAYRCCNC
PAO1_contig_1	fig|6666666.1068364.peg.312	peg	PAO1_contig_1_284990_285292	284990	285292	+	FIG00954893: hypothetical protein				atggtggctggggattgggaacagtcgttgcaggtcaaggactcggtggcgcgggtcgattgcctgttgtacggcgccctgctggtggtgttgctccgccacgacggttggttgcgccgcctgggcctgctgggcctggggctgttctgcggttccctgctggtctattcggtgaatccggcaagcctgttcgctgcgaaagagtcctggagccttgcgcggatctccatgcgggccttcggtccgctggtgatgctggtcgtggggatggcctgcgcgcgcctggcacacgagttgcgctga	MVAGDWEQSLQVKDSVARVDCLLYGALLVVLLRHDGWLRRLGLLGLGLFCGSLLVYSVNPASLFAAKESWSLARISMRAFGPLVMLVVGMACARLAHELR
PAO1_contig_1	fig|6666666.1068364.peg.313	peg	PAO1_contig_1_285621_285307	285621	285307	-	Transcriptional regulators				atgctgaacgtcgaacaattgaagcgcagcgtgaaccggatggaactcgacgacatccgccaggcagtggacgaactgcagatggacggcctggtcaccgacggcaagacgccgttcacccgcgtgcacttcaacacctgcttcgccgagatcgaggcgctgttccagcgcgccggcttccaccggccgctcgatgtggtcggctaccagggcgagatctatgcgttgtacgacccctctcgctgggaggccgtggaagtgctgcgctggttgaaggaataccgcgaggaatcgcgtcacctgactccggcgtga	MLNVEQLKRSVNRMELDDIRQAVDELQMDGLVTDGKTPFTRVHFNTCFAEIEALFQRAGFHRPLDVVGYQGEIYALYDPSRWEAVEVLRWLKEYREESRHLTPA
PAO1_contig_1	fig|6666666.1068364.rna.11	rna	PAO1_contig_1_285876_285800	285876	285800	-	tRNA-Met-CAT				cgcgggatggagcagtctggtagctcgtcgggctcataacccgaaggtcgttggttcaaatccagctcccgcaacca
PAO1_contig_1	fig|6666666.1068364.peg.314	peg	PAO1_contig_1_286023_287072	286023	287072	+	DNA polymerase IV (EC 2.7.7.7)			isu;DNA_repair,_bacterial	gtgcggaaaatcatccatatagactgcgactgtttctatgccgccctcgagatgcgcgacgaccccagcctgcgcggcaaggcgctggcggttggcggttcgccggacaagcgcggagtggtcgccacttgcagctacgaggcgcgagcctatggcgtgcgctcggcgatggccatgcgcacggcgctcaagctgtgtcccgatctgctggtggtgcgcccgcgtttcgatgtctaccgggcggtgtcgaagcagatccatgcgatcttccgcgattataccgatctgatcgagccgctttcgctggacgaggcctacctggacgtcagcgcttcgccgcatttcgccggtagcgccacgcggattgcccaggacatccgccgccgggtggccgaggagctgcacatcaccgtttcggcgggcgtcgcgccgaacaagttcctggccaagatcgccagcgactggcgcaagccggacgggctgttcgtgattaccccggagcaggtcgacgggttcgtcgccgagttgccggtggccaagttgcatggcgtcggcaaggtcacggcggagcgcctggcgcggatgggcatccgcacctgcgccgacctgcgccagggcagcaagctgagcctggtgcgcgagttcggcagcttcggcgaacgcctgtggggactggcccatggtatcgacgagcgaccggtggaagtcgacagccggcgccagtcggtgagcgtcgaatgtaccttcgatcgcgacctgccggacctggcggcttgcctggaggaactgccgaccctgctcgaggagctggacggacgcctgcaacgcctggatggcagttatcggccggacaagccgttcgttaaactgaagtttcacgatttcacccagaccacggtggaacagtccggcgccgggcgcgacctggagagctaccggcaattgctcggccaggcctttgcccgtggcaatcgtccggtgcgcctgatcggcgtcggcgtgcgcctgctcgacctgcagggcgcccacgaacaactcaggttgttctga	MRKIIHIDCDCFYAALEMRDDPSLRGKALAVGGSPDKRGVVATCSYEARAYGVRSAMAMRTALKLCPDLLVVRPRFDVYRAVSKQIHAIFRDYTDLIEPLSLDEAYLDVSASPHFAGSATRIAQDIRRRVAEELHITVSAGVAPNKFLAKIASDWRKPDGLFVITPEQVDGFVAELPVAKLHGVGKVTAERLARMGIRTCADLRQGSKLSLVREFGSFGERLWGLAHGIDERPVEVDSRRQSVSVECTFDRDLPDLAACLEELPTLLEELDGRLQRLDGSYRPDKPFVKLKFHDFTQTTVEQSGAGRDLESYRQLLGQAFARGNRPVRLIGVGVRLLDLQGAHEQLRLF
PAO1_contig_1	fig|6666666.1068364.peg.315	peg	PAO1_contig_1_287915_287079	287915	287079	-	Putative sulfatase				gtgctggatagcccggagcctgcctggcagcgcgacgcccggaacaccgacgacctgctgcgcttcgtcgatcgccgactacccgaccggccgttcttcgcctgcctgttcctcgagtcgagccacgccaactacagcttccgcgacgagaccgcgaaaatccgcccctatctggtcaacttcaactacctgaccaccgatttccaggcgcagatgccgctgatcaagaaccgctacctgaatgccgtgcgcgaagtcgatacacagatcggccgcctgctgcagcacctggaaaaccagcacctgctggaaaacaccgcggtagtggtgctcggcgaccatggggaagagttcatggaacgctcgcgctggggccacaataccgagttcaatcgctaccagaccggcaccgtcgccgtgctgagcattcccggacaggcgccccgtgccgtccgcggcatcaccagccacatcgacctgcccgcaacgctcctgccgctgctgggcgtacgcaatccgccccgcgactactcgctgggacaggacctgctcgcagcggactaccatcgcgactatgcggtgagcgccgataccacgcgcatcgcctacctgggcgaaggcttcaaggtgagcttcccactgcgtggcgcggaccgtcaccacggtccggtgagcgatggcgacgaccgcccgctcgacgtggaacaacaggaagccatacgcggcccactccgtgcagcacgcctggaactgctgcaggatctcggccgcttcagcgccttgccggtaggggaagagccgtcgccgcggaacctcgcgacttcgttgacgccatga	MLDSPEPAWQRDARNTDDLLRFVDRRLPDRPFFACLFLESSHANYSFRDETAKIRPYLVNFNYLTTDFQAQMPLIKNRYLNAVREVDTQIGRLLQHLENQHLLENTAVVVLGDHGEEFMERSRWGHNTEFNRYQTGTVAVLSIPGQAPRAVRGITSHIDLPATLLPLLGVRNPPRDYSLGQDLLAADYHRDYAVSADTTRIAYLGEGFKVSFPLRGADRHHGPVSDGDDRPLDVEQQEAIRGPLRAARLELLQDLGRFSALPVGEEPSPRNLATSLTP
PAO1_contig_1	fig|6666666.1068364.peg.316	peg	PAO1_contig_1_289005_287905	289005	287905	-	Putative sulfatase				atgttcgccccacccagcaccgagacactcaaccgcttctttctgttgtcgtggctggtggtgctctggcaggtgctgcgcctgcaggacgggatcgtcttcgacgacgcctggctgccgctctggagcgtcgctgccagcctgagctacgccttcctttatatagtcccggtgtacctcgcctgccgactgctcctgcatttccatgatcgccttcccgtgcgcctcagtccgtggctggcaggcgtgctggccatcgtcggcagcgcggcggtacagatactgctctacgccgaccgcaccctctacgacctgtacggattccacctcaacggtttcagcatcggcctgctggtctcgcccggcggcctctccagcctcggcagcggcgacggcaccctgctcagcgcaagcctggcggccctggccctgctctgcctgcaggtgctgctgtacagcgcctgccaggtcagccgcgaacgccttcccgcgctccctcggcgcgcctggcgctacctgttggcggccttcctctgcctggccctgggcgaacgcctggtctatgcgttcagctccctgcgcgactaccggccgatcctgctggccagcgaacgctatccgctttacctgccattgaccgtccgcagcctggcgcgaagcctgggcatccagccgacgcccacccagcgcgagctgctccagcagcagagcgacctgctatcctctccggccgctggagatcagcgccccggcgcacccattgaacatcgtctggatcgtcgccgagtcgctccgcggggacatgctcgatccgcgctacatgcccaggctgtgggacttctccaaccgggcgatccgcctggacaaccactacagcagcggcaacctgacccagatgggcgtcttcggcatgttctacgggctgcacggcggctactgggacgccgtgctgaaggccggccagccgccggtgctcatggaggtactcaggcagcagaactaccagttccggatcaatgccgcgcaacgtttcagctatccgcccttcgaccgcagcgtgttcgtcaacctgcgcccccaagacctgcacgtgctggatag	MFAPPSTETLNRFFLLSWLVVLWQVLRLQDGIVFDDAWLPLWSVAASLSYAFLYIVPVYLACRLLLHFHDRLPVRLSPWLAGVLAIVGSAAVQILLYADRTLYDLYGFHLNGFSIGLLVSPGGLSSLGSGDGTLLSASLAALALLCLQVLLYSACQVSRERLPALPRRAWRYLLAAFLCLALGERLVYAFSSLRDYRPILLASERYPLYLPLTVRSLARSLGIQPTPTQRELLQQQSDLLSSPAAGDQRPGAPIEHRLDRRRVAPRGHARSALHAQAVGLLQPGDPPGQPLQQRQPDPDGRLRHVLRAARRLLGRRAEGRPAAGAHGGTQAAELPVPDQCRATFQLSALRPQRVRQPAPPRPARAG
PAO1_contig_1	fig|6666666.1068364.peg.317	peg	PAO1_contig_1_289524_289117	289524	289117	-	Heat shock protein				atgaaaccctctctcgccctcttcgcctccgccgccctgatcctgggcggttgcgccagccaggagaccaccctggaaaccgagcaggcctaccaggtcgactgggtcggggcacaaccgacgatggactacagccacatcagcctgaccttcgacggccagggccgcgccttcggcaatggcggctgcaaccactggttcgccagctacaccctgcaggacgacctccttcagttcggcgccatcggcagcacccgccgcctgtgcgcagcggagatcatggagcaggaacggcgcttcctggccctgctgcagagcgtccagcactgggacatttcgccgtccgacgagctgcgcctgtggccggccgaaggcaagccgctgcgcctggttcccgagcacgactga	MKPSLALFASAALILGGCASQETTLETEQAYQVDWVGAQPTMDYSHISLTFDGQGRAFGNGGCNHWFASYTLQDDLLQFGAIGSTRRLCAAEIMEQERRFLALLQSVQHWDISPSDELRLWPAEGKPLRLVPEHD
PAO1_contig_1	fig|6666666.1068364.peg.318	peg	PAO1_contig_1_289960_289592	289960	289592	-	FIG00953240: hypothetical protein				atgccgcgcgctctcccggggcgctaccaggtcaccggcaccggcggctcgatcaaggccgacgacgtgctgctggtcagcctcaagggcagcaagaccctgagcatgcgcctgaccgtggaaaaggttcgccacctgatcaacccacccggccagtggctggcggtcgcccgcggcccggcattccgcgaactggcgatccatacctggcaggtcgactgcgaccagtgccaggctcgtctcgacttcgagttcgccgtggacgccagtctcggtcgcaaggccctggcgccggccgccgaagaacgcattcacgaactgggctggcgcagccgcgaaggcaagcacctgtgcccgaaatgccagtag	MPRALPGRYQVTGTGGSIKADDVLLVSLKGSKTLSMRLTVEKVRHLINPPGQWLAVARGPAFRELAIHTWQVDCDQCQARLDFEFAVDASLGRKALAPAAEERIHELGWRSREGKHLCPKCQ
PAO1_contig_1	fig|6666666.1068364.peg.319	peg	PAO1_contig_1_291041_290052	291041	290052	-	D-lactate dehydrogenase (EC 1.1.1.28)			isu;Fermentations:_Lactate isu;Fermentations:_Mixed_acid	atgcgcatcctgttcttcagcagccaggcctacgacagcgagagcttccaggccagcaaccaccggcacggcttcgaactgcacttccagcaggcccacctgcaggcggacacggcggtcctcgcccagggcttcgaagtagtctgcgccttcgtcaacgacgacctctcgcggccggtgctggaacgcctggcggccggcggcacgcgcctggtcgccctgcgctcggccggctacaaccacgtcgacctggccgccgccgaagcgctcggcctgccggtggtgcacgtcccggcctattcgccgcacgctgtcgccgagcacgcggtcggcctgatcctgacgctcaaccggcgcctgcaccgcgcctacaaccggacccgcgagggcgatttctcgctgcatgggctgaccggcttcgacctccacggcaaacgcgtcggagtgatcggcaccggacagatcggcgagaccttcgcccgcatcatggccggcttcggctgcgagctgctggcctacgatccttatcccaatccgcgcatccaagcactcggcggccgctacctggcgctcgacgccctgctcgccgagtccgacatcgtcagcctgcattgcccgctgaccgccgacacccgccacctcatcgacgcgcagcgcctggcgacgatgaaacccggcgcgatgctgatcaataccggccgtggcgccctggtgaacgccgcggcgctgatcgaggcgctgaagagcggacaactgggctacctcggcctcgatgtctatgaagaggaagcggatatctttttcgaggatcgctccgaccagcccctgcaggatgacgtgctggcacgcctgctgagcttccccaacgtggtggtgacggcccaccaggccttccttacccgcgaggccctggcggcgatcgccgacaccaccctggacaacatcgccgcctggcaggacgggacgccgcgcaatcgggtccgggcctga	MRILFFSSQAYDSESFQASNHRHGFELHFQQAHLQADTAVLAQGFEVVCAFVNDDLSRPVLERLAAGGTRLVALRSAGYNHVDLAAAEALGLPVVHVPAYSPHAVAEHAVGLILTLNRRLHRAYNRTREGDFSLHGLTGFDLHGKRVGVIGTGQIGETFARIMAGFGCELLAYDPYPNPRIQALGGRYLALDALLAESDIVSLHCPLTADTRHLIDAQRLATMKPGAMLINTGRGALVNAAALIEALKSGQLGYLGLDVYEEEADIFFEDRSDQPLQDDVLARLLSFPNVVVTAHQAFLTREALAAIADTTLDNIAAWQDGTPRNRVRA
PAO1_contig_1	fig|6666666.1068364.peg.320	peg	PAO1_contig_1_293821_291044	293821	291044	-	BarA sensory histidine kinase (= VarS = GacS)			isu;BarA-UvrY(SirA)_two-component_regulatory_system	gtgttcaaggatctcggcatcaaggggcgcgtactgctgctcaccctgctccccaccagcctgctggcgatggtgcttggcggttacttcacctgggtccagctgtccgacatgcgcgcccagttgatcgagcgcgggcaactgatcgccgaacaactggcgccgctggccgccaccgcgctggcgcgaaaggataccgccgtgctcaaccgcatcgccaacgaggcgctggaccaaccggacgtgcgcgcggtgaccttcctcgacgcccgccaggaacgcctcgcccatgccgggccaagcatgctcaccgtcgccccggccggcgacgccagccatttgagcatgtccaccgaactggacaccacgcacttcctgctaccggttcttggccgccaccacagcctgtccggcgccaccgagcctgacgacgagcgcgtactcggctgggtcgaactggaactgtcgcaccacgggactctgctgcgcggatatcgcagcctgttcaccagcctcttgctgatcgccgccggcctcggcgtcaccgccctcctcgccctgcgcatgagccgcgcgatcaacgcgccgctggaactgatcagccagggcgtcgcccagctcaaggaaggccgcatggaaacccgcctgccaccgatgggcagcaacgagctggacgaactggcctctggcatcaaccgcatggcggaaacgctgcagagcgcccaggaggaaatgcagcacaacatcgaccaggccaccgaggacgtacggcagaacctggaaaccatcgagatccagaacatcgagctggacctggcgcgcaaggaggccctggaggcgagcaggatcaagtccgagttcctcgccaacatgagccacgagatccgcaccccgctcaacggcatcctcggtttcaccaacctgctgcagaagagcgagctcagcccgcgccagcaggactacctcacgaccatccagaaatcggcggaaagcctgctggggatcatcaacgagatcctcgatttctcgaagatcgaggccggcaagctggttctggaaaacctccctttcaatctccgcgacctgatccaggacgccctgaccatgctggctccggccgcccacgagaagcaactggaactggtcagcctggtctaccgggataccccgatccaattgcagggcgacccgcagcggctgaagcagatcctcaccaacctggtcggcaacgccatcaagttcacccagggcggcaccgtcgccgtacgcgccatgctcgaggacgaaagcgacgaccgcgcgcagctgcggatcagcgtccaggacaccggtatcggcctctccgaggaagaccagcaagccttgttcaaggccttcagccaggccgacaactcactgtcgcggcaagccggtggcaccggcctgggcctggtgatctccaagcgcctgattgagcagatgggcggcgagatcggcgtcgacagtacgcctggggaaggcgccgagttctggatcagcctgagtctgccgaaaagtcgcgacgacaacgaggagccgggcgcctcctgggccgcgggccaacgcgtggcgctgctcgaaccgcaggaactgacgcgccgctcgctgcaccaccagctcaccgacttcggcctggaagtgagcgaattcgccgacctcgacagcctccaggaaagcctgcgcaacccgccgcccggccagttgccgatcagcctggcggtgctcggcgtctcggccgcgatccatccgccggaagagctgagccagtcgttctgggaattcgaacggctcggctgcaagaccctggtgctctgcccgaccaccgagcaggcgcaataccacgcgaccctgcccgacgaacaggtcgaggccaagcccgcctgcacccgcaagctgcaacgcaagctgcaggagttgcttcaagtccgcccgacgcgcagcgacaagccccacgccatggtttccggacggccgccacggctgctatgcgtcgacgacaacccggccaacctgctgctggtgcagaccctgctcagcgacctcggcgcccaggtcaccgcggtggacagcggctacgcggccctcgaggtagtgcagcgcgagcgcttcgacctggtcttcatggacgtgcagatgcccggcatggacggccgccaggccaccgaggcgatccgccgctgggaggccgagcgggaagtcagcccggtgccggtgatcgcgctcaccgcacatgcgctttccaacgagaagcgcgcattgctgcaggccggcatggacgactacctgaccaagccgatcgacgagcagcaattggcccaggtagtgctgaagtggaccggactgagcctgggccagtcgctggccagcatgagccgtgcgccgcagctcggccagttgagcgtgctcgaccccgaggaagggctgcgcctggccgccggcaaggccgacctcgccgccgacatgctggcgatgctgctggcctcgctggcggcggaccgccaggcgattcgccaggcccgcgacaacgacgaccgcaccgctttgctcgagagggtccaccggctgcatggcgccacccgctactgtggcgtgccgcagttgcgcgcggcctgccagaccagcgaaaccctgctcaagcagaacgatccggcggcggccgcggccctggacgagctggacaaggccatcgaggccctggccgacactgcctcggccaccacccacctgtcctccaccagcctcgactccagcgaactctga	MFKDLGIKGRVLLLTLLPTSLLAMVLGGYFTWVQLSDMRAQLIERGQLIAEQLAPLAATALARKDTAVLNRIANEALDQPDVRAVTFLDARQERLAHAGPSMLTVAPAGDASHLSMSTELDTTHFLLPVLGRHHSLSGATEPDDERVLGWVELELSHHGTLLRGYRSLFTSLLLIAAGLGVTALLALRMSRAINAPLELISQGVAQLKEGRMETRLPPMGSNELDELASGINRMAETLQSAQEEMQHNIDQATEDVRQNLETIEIQNIELDLARKEALEASRIKSEFLANMSHEIRTPLNGILGFTNLLQKSELSPRQQDYLTTIQKSAESLLGIINEILDFSKIEAGKLVLENLPFNLRDLIQDALTMLAPAAHEKQLELVSLVYRDTPIQLQGDPQRLKQILTNLVGNAIKFTQGGTVAVRAMLEDESDDRAQLRISVQDTGIGLSEEDQQALFKAFSQADNSLSRQAGGTGLGLVISKRLIEQMGGEIGVDSTPGEGAEFWISLSLPKSRDDNEEPGASWAAGQRVALLEPQELTRRSLHHQLTDFGLEVSEFADLDSLQESLRNPPPGQLPISLAVLGVSAAIHPPEELSQSFWEFERLGCKTLVLCPTTEQAQYHATLPDEQVEAKPACTRKLQRKLQELLQVRPTRSDKPHAMVSGRPPRLLCVDDNPANLLLVQTLLSDLGAQVTAVDSGYAALEVVQRERFDLVFMDVQMPGMDGRQATEAIRRWEAEREVSPVPVIALTAHALSNEKRALLQAGMDDYLTKPIDEQQLAQVVLKWTGLSLGQSLASMSRAPQLGQLSVLDPEEGLRLAAGKADLAADMLAMLLASLAADRQAIRQARDNDDRTALLERVHRLHGATRYCGVPQLRAACQTSETLLKQNDPAAAAALDELDKAIEALADTASATTHLSSTSLDSSEL
PAO1_contig_1	fig|6666666.1068364.peg.321	peg	PAO1_contig_1_293964_294725	293964	294725	+	Two-component response regulator PfeR, enterobactin			idu(1);Siderophore_Enterobactin	gtgaatactggcacgattgctaatcaatcttatttggctgccatgttcccatccctgacgcccgacccccgactgctggccatcgaggacgatccgacactgggcgcacatctgttccagcacctcaatggcagcggtttcgaggtgacctggtgccgagacggggaagaggggttggcggctgcgcgcagcggcggctatgacctgatcctgatggacatcatgctgcccgggcgcgatggcctcgagattcttcgccaactccgccaggagcaggcgctgccggtgatcctgatgtcagccctgggcgccgagcaggaccgcatcgccgggttcagccagggcgccgacgattatctgccgaagcctttcagcctggccgagctgcgggtacgcatcgatgccatcctgcgtcggatcgccctggagcgggggggcgcgccgggccgctgcgccgaaccgctggcgcggccctcgctgcaattctctgccgatgtctgcgatgtcagccttggcgagcggttcgccggcctgacgccgaccgaataccgcctgctggaaaccttcctcgccgcggaaggcgagaccctgaccaaggccttcctttaccagcatgtcctgcaccgcggtcatacccagcatgatcgcagcctggacatgcacgtcagtcacctgcggcgcaagctgcaacgcctcggttacgccggtcaccagttgcataccgtctggggcaagggttacgtcctgacaccggcgccatga	MNTGTIANQSYLAAMFPSLTPDPRLLAIEDDPTLGAHLFQHLNGSGFEVTWCRDGEEGLAAARSGGYDLILMDIMLPGRDGLEILRQLRQEQALPVILMSALGAEQDRIAGFSQGADDYLPKPFSLAELRVRIDAILRRIALERGGAPGRCAEPLARPSLQFSADVCDVSLGERFAGLTPTEYRLLETFLAAEGETLTKAFLYQHVLHRGHTQHDRSLDMHVSHLRRKLQRLGYAGHQLHTVWGKGYVLTPAP
PAO1_contig_1	fig|6666666.1068364.peg.322	peg	PAO1_contig_1_294722_294832	294722	294832	+	Two-component sensor histidine kinase PfeS, enterobactin			icw(2);Siderophore_Enterobactin	atgatgcccaaccgtcattcgctgttctggcgcctggccctggtgctggtggcgttcttctcctgctatcggtatggctgtcctggacctggggacgcagtgccgaactga	MMPNRHSLFWRLALVLVAFFSCYRYGCPGPGDAVPN
PAO1_contig_1	fig|6666666.1068364.peg.323	peg	PAO1_contig_1_294868_296064	294868	296064	+	Two-component sensor histidine kinase PfeS, enterobactin			icw(2);Siderophore_Enterobactin	ttggcggattatgcgcggcgagccgaacgtgcctggctcgacgatggccgcgagggcatcgaccgttggctggccgagccgcgccagcgggcgctggactgggtggtcgtgctcgacggacggctgcaatcgctgggcagtcgtccgctcaccacggaggaagccgagcgcctgactttcctgcggggcgtcgactggccgatgagctcccgctcgttgtcgcggccgttcatcagcctgcgcttccccgaacatccggagcaaggccgggtggtcctgcgtcttcccgccgagttcgtccctcccggcttgtcgccggccaagcgcctggtcacccatggcctggtgccggccgggctggccctgctgctgggagtgttgctgtatcggcgctggatagtgccgctgggacgcctgcgagcgcaggccaatgccctgcgcggcaacgacctgacggcgcgtacgcaggcagagatcagccggcgcagcgacgagttgggcgatctggggcgggcgttcgaccatatggccgagcgactcgacgagcacatggtgttgcagcgccaactgctccgcgatctctcccacgagctgcgcacgccgctggcgcgcctgcaggtggcggcagagggcacgctgtccgcgcagctcctgcgcgagcgcctggagcaggaggtacagggcatgcagcaactggtggacaacaccctggagctggcctggatggacaccgaacgcccggtattggcgctggaggacatttccatcccggcgttatgggacctgctggtggagaacgcacgcttcgaaagcggctgggccgccgagcggttccgcagcgctctgcccgaggattgtgtcgtgcgtggcaacctcaatgcacttgcccaggccctggagaacctgctgcgcaacgccatccggcattcgccggaaggcggcgtgatccgcctgcatggtcggcgcgaaggaagttgctggtggctttgcctggaagaccagggcgagggtgtggccgagcaccagttggagaccatcttccgcccgttcacccggctgtcttcggcacgtaccggcaagggcttcggcctgggactgagcattgcccgtcgcgccgtggtgctccagggcggccgcctatgggcggaagccgccgatccggggctgcgcctgtgcctggtgctgccttctgcctag	MADYARRAERAWLDDGREGIDRWLAEPRQRALDWVVVLDGRLQSLGSRPLTTEEAERLTFLRGVDWPMSSRSLSRPFISLRFPEHPEQGRVVLRLPAEFVPPGLSPAKRLVTHGLVPAGLALLLGVLLYRRWIVPLGRLRAQANALRGNDLTARTQAEISRRSDELGDLGRAFDHMAERLDEHMVLQRQLLRDLSHELRTPLARLQVAAEGTLSAQLLRERLEQEVQGMQQLVDNTLELAWMDTERPVLALEDISIPALWDLLVENARFESGWAAERFRSALPEDCVVRGNLNALAQALENLLRNAIRHSPEGGVIRLHGRREGSCWWLCLEDQGEGVAEHQLETIFRPFTRLSSARTGKGFGLGLSIARRAVVLQGGRLWAEAADPGLRLCLVLPSA
PAO1_contig_1	fig|6666666.1068364.peg.324	peg	PAO1_contig_1_296300_296659	296300	296659	+	TonB-dependent receptor; Outer membrane receptor for ferrienterochelin and colicins			icw(2);Ton_and_Tol_transport_systems	atgtacccccaattccgtcgcggccatctcgccgctgccgtccttttcgcttcatcgagcctgctgggcgggcaggccctggccgaggacgagcgcctggaagaactggacgaacgcgccgaatcggtggtccagctgggtgacgaggtggtgctgggcaccgccgaacaggagctcaagcaggcaccgggggtatccatcatcaccgccgaggacatcaggaagcgcccgccggtgaacgatctctccgagatcatccgcaccatgcccgggtcaacctcaccggcaacagttccagcggccagcgcggcaacaaccggcagatcgacatccgcggcatggggccggagaacaccctga	MYPQFRRGHLAAAVLFASSSLLGGQALAEDERLEELDERAESVVQLGDEVVLGTAEQELKQAPGVSIITAEDIRKRPPVNDLSEIIRTMPGSTSPATVPAASAATTGRSTSAAWGRRTP
PAO1_contig_1	fig|6666666.1068364.peg.325	peg	PAO1_contig_1_296638_297705	296638	297705	+	TonB-dependent receptor; Outer membrane receptor for ferrienterochelin and colicins			icw(2);Ton_and_Tol_transport_systems	atggggccggagaacaccctgatcctggtcgacggcaaaccggtcagctcgcgcaactcggtgcgctacggctggcgcggcgaacgcgacacccgcggcgacagcaactgggtgccgccggaggaggtcgagcgcatcgaggtcctccgtgggcccgcggcggcacgctacggttccggcgcggcgggcggggtagtcaacatcatcaccaagcgcccgaccgatcgtttgcgtggttccatgacggtgttcaccaacattccggaaagctccaaggatggcgccacgcgccgcgccaacttcagccttagcgggccgctgaccgaagccttgagcttccgcgcgtacggcagcgcgaacaagaccgattcggacgataccgacatcaacctcggacataccgtcaacccgagccgtaccgtggccggacgcgaaggggtacgcaatcgcgatctcagcgggatgctgtcgtggcaggtgacccccgaccaggtcgtcgatttcgaagcgggcttcagccgacagggcaatatctatgccggcgatacccagaacaacaacggcaccgccaatacccagggactcgccgacgacggtgcggagaccaaccgcatgtatcgcgagaactacgccatcacccacaacgggacctggtcgttcggtacttccaggttcgtcgcccagtacgactccacccgcaacaaccgtctggaggaggggctggccggttccgtcgaggggcagatcggcgccgaccgttcgttcagcgccagcaagctggagaactatcgcctcagcggcgaactcaaccttccgttgcatgcgttgttcgagcaggtgctgacggtgggcgcggagtggaacaaggaaaccctcaacgacccgtcctcgctcaagcagggcttcgtgggaagcgatagcttgccgggacccccgcggccggctcgcgaagcccgaaaagcaaggcggagatccgcgcgctgtacgtggaagacaatatcgaactgcgccccggcaccatgctcacccccgggctgcgcctggacgatcacagcgacttcggcctga	MGPENTLILVDGKPVSSRNSVRYGWRGERDTRGDSNWVPPEEVERIEVLRGPAAARYGSGAAGGVVNIITKRPTDRLRGSMTVFTNIPESSKDGATRRANFSLSGPLTEALSFRAYGSANKTDSDDTDINLGHTVNPSRTVAGREGVRNRDLSGMLSWQVTPDQVVDFEAGFSRQGNIYAGDTQNNNGTANTQGLADDGAETNRMYRENYAITHNGTWSFGTSRFVAQYDSTRNNRLEEGLAGSVEGQIGADRSFSASKLENYRLSGELNLPLHALFEQVLTVGAEWNKETLNDPSSLKQGFVGSDSLPGPPRPAREARKARRRSARCTWKTISNCAPAPCSPPGCAWTITATSA
PAO1_contig_1	fig|6666666.1068364.peg.326	peg	PAO1_contig_1_297657_298526	297657	298526	+	TonB-dependent receptor; Outer membrane receptor for ferrienterochelin and colicins			icw(2);Ton_and_Tol_transport_systems	atgctcacccccgggctgcgcctggacgatcacagcgacttcggcctgaactggagcccgagcctgaacgcttcccaaacgctcggcgaatacttcacggtcaaggccggtatcgcacgggccttcaaggcgcccaacctgtaccagagcaacccgaactacctgctctatacccgtggcaacggttgcccgatccagactagcagcggcggctgctacctggtcggcaacgagaacctggacgccgagaccagcgtaaacaaggaactgggcatcgagttccggcgcgatggctgggtcgccgggctcacctacttccgcaacgactacaagaacaagatcgtcgcgccgctggatgtcatgggacagaccgggaccggcaacaacatcctgcaatggagcaacgcgaagaaagcagtggtcgagggcctggaaggcaacctgctggtccccctgcacgaggacctgagctggagcaccaacctgacctatatgctgcaatccaaggacaaggacaccggcaacccgctttcggtgatccccgagtacaccctgaactcgaccctggactggcaggccagcgagcgtctttccacccaactgaccagcaccatctacggccgccaggagccgccgaagcatggcaccagccgcaacacgccggtggtctcgcgaaaagaggtgggtacctatggcatctggggcgtcagcgccggctacaccttcagcgagaacctgagcgtacggggcggggtaagcaacctcttcgacaagcgcctgtaccgccagggcaactccttcgacgccggcgcggcaacctacaacgagccgggtcgcgcctactacgtttcgatgaccacctcgttctga	MLTPGLRLDDHSDFGLNWSPSLNASQTLGEYFTVKAGIARAFKAPNLYQSNPNYLLYTRGNGCPIQTSSGGCYLVGNENLDAETSVNKELGIEFRRDGWVAGLTYFRNDYKNKIVAPLDVMGQTGTGNNILQWSNAKKAVVEGLEGNLLVPLHEDLSWSTNLTYMLQSKDKDTGNPLSVIPEYTLNSTLDWQASERLSTQLTSTIYGRQEPPKHGTSRNTPVVSRKEVGTYGIWGVSAGYTFSENLSVRGGVSNLFDKRLYRQGNSFDAGAATYNEPGRAYYVSMTTSF
PAO1_contig_1	fig|6666666.1068364.peg.327	peg	PAO1_contig_1_298776_299675	298776	299675	+	Cysteine synthase B (EC 2.5.1.47)			isu;Cysteine_Biosynthesis	atgaccgtgcagtacccgactatcgccgactgcgttggcaatacccctctggtgcgtctgcagcgccttcccggggaaacctccaataccctgctggtgaagctcgaaggcaacaacccggcgggatcggtgaaggaccgcccggccctgtcgatgatcacccgtgccgaactgcgcggcgacatccgccccggcgatacgctgatcgaggctacttccggcaacaccggcatcgccctggccatggcggcggcgatcaagggttacaagatgatcctgatcatgccggacaactccacggccgaacgcaaggcggcgatgaccgcctatggcgccgagctcattctggtcagcaaggaagagggcatggagggcgcgcgcgatctggccgacaagctgcagcgcgaaggccgcggcaaggtcctcgaccagttcgccaatggcgacaacccggaagcccattaccacagcaccggcccggaaatctggcagcagaccggcggcagcatcacccatttcgtcagctccatgggcaccaccgggaccatcatgggcgtctcgcgctacctcaaggagcagaacccggcggtgcagatcgtcggcctgcaacccatggagggctcggccatcccgggaatccgacgctggccgcaggaatacctgccgaagatctatgacgccagtcgcgtcgaccgggtcgtcgacatgcaccaggacgaagccgaggacatcatgcgccggctggcccgcgaggaaggcatcttctgcggcgtgtcctccggtggggcggtggcggcgatgctgcgcctgtcccgcgaactggagaatgccgtgctggtggcgatcatctgcgaccgcggcgaccgctacctgtcttccggcgtctatgacccgcgctga	MTVQYPTIADCVGNTPLVRLQRLPGETSNTLLVKLEGNNPAGSVKDRPALSMITRAELRGDIRPGDTLIEATSGNTGIALAMAAAIKGYKMILIMPDNSTAERKAAMTAYGAELILVSKEEGMEGARDLADKLQREGRGKVLDQFANGDNPEAHYHSTGPEIWQQTGGSITHFVSSMGTTGTIMGVSRYLKEQNPAVQIVGLQPMEGSAIPGIRRWPQEYLPKIYDASRVDRVVDMHQDEAEDIMRRLAREEGIFCGVSSGGAVAAMLRLSRELENAVLVAIICDRGDRYLSSGVYDPR
PAO1_contig_1	fig|6666666.1068364.peg.328	peg	PAO1_contig_1_299684_301036	299684	301036	+	23S rRNA (Uracil-5-) -methyltransferase RumA (EC 2.1.1.-)			isu;RNA_methylation isu;BarA-UvrY(SirA)_two-component_regulatory_system	atggccagaaataagggcgggctgcgcttccagcccagcggtggtgcgcgcggtcccgcgataccggtaggcaagaagcagcgcctgaccatcgagcgcctggcccatgacggccgaggtatcgcccacgaggcggggatgacctggttcgtcagcggagggctgcctggcgaggaacttgaggcccgggtgctgggcgcacgaagcaaggtggtcgacgcgcgcagcgagcgcctgttcagcagtagcgacctgcgtcgccgcgagccctgcactgtagcgggtcgctgcggcggctgcaccctgcagcacctggaacacggcgagcagttggccctgaagcagcgtaccttgcaggagcagttgcagcgtttcgccgggatcgagccggaagaatgggccgcccctctggtcgggcccgaattcggctatcggcgccgcgctcggatcgccgtgcgctgggatgccagggcgcggcgtctggatgtcggcttccgtgcctcggccagccaggagatcgtcgccttcgatgagtgcctggtcctggtgccgcctttgcaaacgattgcccgtgccctgcctgctcttctgcaggacttccgcaagccggaaagcatcggccacgtggagctcttccatggcacggccagtgcattgctgttgcggcatacgactgccctggtcgacgaggatcgccagcgcctggccgctttctgctccgcacaccaggcccagctctggctgcaaggtgcggaacagcccttgccggtggagccggccgccgaactgggctactccttgggtgactggcaactgactctggcataccgacccggagacttcgtccaggtcaatgcgccggtgaacgagtcgatgatccgccaggcccttgactggctggcgccgaccgccgacgagcgggtcctcgacctgttctgcgggctgggcaatttctccctgccgctggcgcgccgggtggcgcgggtagtcggggtggagggcgtggcggcgatggtcgagcgggcaggcgccaacgcgctggccaatggccttggcaacgcgcactttttccaggccgacctgtccaaagcgcttgccgaagcgccctgggcggagcaaggttttaccgctgtgctgctcgatccgccgcgcgacggcgcgttcgaggcggtacgcgaaatgagttctctgggtgcccggagggtagtctatgtatcctgcaatccggcgaccctggcgcgcgatgctggcgaaatggccaggcagggctatcgtctgaagcgcgccggaatcctcgatatgtttccgcagaccgcacatgtcgaggccatggctttgttcgaggcaggctag	MARNKGGLRFQPSGGARGPAIPVGKKQRLTIERLAHDGRGIAHEAGMTWFVSGGLPGEELEARVLGARSKVVDARSERLFSSSDLRRREPCTVAGRCGGCTLQHLEHGEQLALKQRTLQEQLQRFAGIEPEEWAAPLVGPEFGYRRRARIAVRWDARARRLDVGFRASASQEIVAFDECLVLVPPLQTIARALPALLQDFRKPESIGHVELFHGTASALLLRHTTALVDEDRQRLAAFCSAHQAQLWLQGAEQPLPVEPAAELGYSLGDWQLTLAYRPGDFVQVNAPVNESMIRQALDWLAPTADERVLDLFCGLGNFSLPLARRVARVVGVEGVAAMVERAGANALANGLGNAHFFQADLSKALAEAPWAEQGFTAVLLDPPRDGAFEAVREMSSLGARRVVYVSCNPATLARDAGEMARQGYRLKRAGILDMFPQTAHVEAMALFEAG
PAO1_contig_1	fig|6666666.1068364.peg.329	peg	PAO1_contig_1_301121_302503	301121	302503	+	COG0317: Guanosine polyphosphate pyrophosphohydrolases/synthetases( EC:2.7.6.5 )				atggtacaggtgagagcgcaccagccggtcaacaccgacggcagtatcaacctcgaggcctggctggaccacgtccagaacctcgtccccgggctcgatcgtcagggcttgctggaggcttgcgagttcgctcgcgaatccgagcagcgagcgatcgccgcacagaactcctgggcggaaggcacgtccagcttccagaccggactggaaatcgccgagatcctcgcggatctcaagctggatcaggagtccctggtcgccgcggtcatctatcgaggcgtgcgggaaggcaagatcaccctggaagcggtcaacaagcatttcgggccggtggtggccaagctgatcgagggcgtgctgcgcatggccgcgatcagcgccagcctcaatccgcgccattccatggtgctgggtacccaggcgcaggtggagaacctgcgcaagatgctggtggcgatggtcgacgacgttcgcgtcgccctgatcaagctggccgagcgcacctgcgccattcgcgcggtgaagaacgccgacgaggaaaagcgccaccgcgtcgcccgggaagtcttcgatatctacgcgccgctggcccaccgcctgggcatcgggcatatcaagtgggagctggaggacctgtccttccgttacctcgagcccgaccagtacaagcagatcgccaagctgctgcacgagcgccggctggatcgtgagcagtacatcgccaacgtgatgagccagttgaaggaagctctcgcggccaccggcgtacaggccgatctcagcggacgggcgaaacacatctattcgatctggcgcaagatgcagcgcaagggcctggacttcagccagatctacgacgttcgcgccgtgcgcgtgctcgttccggagatgcgcgactgctacaccgcgctgggcatcgtgcataccctctggcggcacattcccaaggagttcgacgactacatcgccaaccccaaggaaaacggctatcgctcgctgcataccgcagtgatcggccccgaggggaaggtgctggaagtacagatccgtacccactccatgcacgaagaggcggagctcggagtctgcgcgcactggcgctacaaggggaccgacgtcaaggccagctccaaccattacgaggaaaagatctcctggctgcgcaggtgctcgaatggcacgaggaactgggcgacatcggtggcctggcggagcaactgcgggtcgatatcgagccggacagggtctacgtcttcactcccgacggccatgccatcgacctgcccaagggcgcgaccccgctggatttcgcctatcgggtccacactgaagtcgggcacaactgccgcggggcgaagatcaacggacgcatcgtgccgctga	MVQVRAHQPVNTDGSINLEAWLDHVQNLVPGLDRQGLLEACEFARESEQRAIAAQNSWAEGTSSFQTGLEIAEILADLKLDQESLVAAVIYRGVREGKITLEAVNKHFGPVVAKLIEGVLRMAAISASLNPRHSMVLGTQAQVENLRKMLVAMVDDVRVALIKLAERTCAIRAVKNADEEKRHRVAREVFDIYAPLAHRLGIGHIKWELEDLSFRYLEPDQYKQIAKLLHERRLDREQYIANVMSQLKEALAATGVQADLSGRAKHIYSIWRKMQRKGLDFSQIYDVRAVRVLVPEMRDCYTALGIVHTLWRHIPKEFDDYIANPKENGYRSLHTAVIGPEGKVLEVQIRTHSMHEEAELGVCAHWRYKGTDVKASSNHYEEKISWLRRCSNGTRNWATSVAWRSNCGSISSRTGSTSSLPTAMPSTCPRARPRWISPIGSTLKSGTTAAGRRSTDASCR
PAO1_contig_1	fig|6666666.1068364.peg.330	peg	PAO1_contig_1_302494_303363	302494	303363	+	COG0317: Guanosine polyphosphate pyrophosphohydrolases/synthetases( EC:2.7.6.5 )				gtgccgctgaactacagcctgcagaccggcgagcaggtcgagatcataaccggcaagcacagcggtccgagccgcgactggctgaacagcaacctgggctacgtcaccacctcccgggcgcgggcgaagatcgtccactggttcaagctgcaggcgcgggaccagaacgtcgctgccggcaaggccctgatcgaacgcgagctgtcgcgcctggcgctgccgccggtggatttcgaccggctggcggagaaggccaacgtgcgtaccgccgaggatatgttcgccgctctcggcgccggcgacctgcgcttggcgcacctggtcaactatgcccagcaactggtcgagccggaccgcgacagcgagcaactcgaactgatcccgcgcaagccgagcaagatcggccacggcaagcgcggcgacgtgcagatccagggtgtcggcaacctcctgacgcagatggccggctgctgccagccgctgccgggagatcccatcgtcggctacatcacgctgggccgtggggtcaccatccaccgccaggattgcgccaccgcgctgcaactggcgggacgcgaaccggagcggatgatccaggtcagctgggggccggagccggttcgcacctatccggtggatatcgcgatccgtgcctatgatcgttccggcctgttgcgcgacgtgtcccaggtgctgctcaacgagcggatcaacgttctggcggtgaatacccgttcgaacaaggaagacaacaccgcgaccatgcaactgaccatcgagattcccggtctggacgctcttggacgcctgctggcgcgcgtctcgcaactgcccaacatcatcgaggcgcggcgcaaccgtacgccttga	MPLNYSLQTGEQVEIITGKHSGPSRDWLNSNLGYVTTSRARAKIVHWFKLQARDQNVAAGKALIERELSRLALPPVDFDRLAEKANVRTAEDMFAALGAGDLRLAHLVNYAQQLVEPDRDSEQLELIPRKPSKIGHGKRGDVQIQGVGNLLTQMAGCCQPLPGDPIVGYITLGRGVTIHRQDCATALQLAGREPERMIQVSWGPEPVRTYPVDIAIRAYDRSGLLRDVSQVLLNERINVLAVNTRSNKEDNTATMQLTIEIPGLDALGRLLARVSQLPNIIEARRNRTP
PAO1_contig_1	fig|6666666.1068364.peg.331	peg	PAO1_contig_1_303468_303902	303468	303902	+	Nucleoside triphosphate pyrophosphohydrolase MazG (EC 3.6.1.8)			icw(1);Nucleoside_triphosphate_pyrophosphohydrolase_MazG	atgtaccgactcgacgacctgctccacctcatggcgcgcctgcgcgatcccgaattcggctgcccctgggatctccagcagagctacgcgaccatcgtcccgcacaccctggaagaagcctacgaagtagcggacgccatagagcagggggatttcccgcaattgcgcgaggaactgggcgacctgctgttccaggtggtctattacagccagttggctcgcgaagaggatcgcttcgctttcgacgaggtggtggacggcatcacccgcaagctgatccgtcgacatccccacgtattcctcgatggcgatctctggcaagcccgatgcggcgaagctggccgaagcggcagtcaagcagcgctgggaagaactgaaggccgaggagcgtgccgccaaggccaaggagccgcagcagttgtcgctgctggatga	MYRLDDLLHLMARLRDPEFGCPWDLQQSYATIVPHTLEEAYEVADAIEQGDFPQLREELGDLLFQVVYYSQLAREEDRFAFDEVVDGITRKLIRRHPHVFLDGDLWQARCGEAGRSGSQAALGRTEGRGACRQGQGAAAVVAAG
PAO1_contig_1	fig|6666666.1068364.peg.332	peg	PAO1_contig_1_303886_304296	303886	304296	+	Nucleoside triphosphate pyrophosphohydrolase MazG (EC 3.6.1.8)			icw(1);Nucleoside_triphosphate_pyrophosphohydrolase_MazG	ttgtcgctgctggatgacgttcctgtcgccctgccggcgttgtcacgggcggcgaagctgcagaagcgcgcggcgcaggtcggcttcgactggccggaagcgctgccggtggtggacaaggttcgcgaggggctggacgaagtcctcgaggcgatggcagagggtgacgagggtgccgtgggcgaggaggttggcgacctgctgttcgtcgtggtcaacctggcccggcatctcaaggtcgatccggaggctgctctgcgccaggccaacggcaagttcgagcggcgattccggttcatcgagcggaacctgcgcgaagccggccggaaagccgaagagtgttcgctggaggaactggacagcctctggggcgaggctaagaaagcggagaggagcgcgcccggctgttaa	MSLLDDVPVALPALSRAAKLQKRAAQVGFDWPEALPVVDKVREGLDEVLEAMAEGDEGAVGEEVGDLLFVVVNLARHLKVDPEAALRQANGKFERRFRFIERNLREAGRKAEECSLEELDSLWGEAKKAERSAPGC
PAO1_contig_1	fig|6666666.1068364.peg.333	peg	PAO1_contig_1_305277_304339	305277	304339	-	Fe(2+)/alpha-ketoglutarate-dependent dioxygenase LpxO			idu(1);Lipid_A_modifications	atgagcgtttctctcctggtaaaagtcactctggtgggcctgttcgtcgccagcgtcctgttcgtccatttccgtgggcgcgcgcgcttgcccttcctgcgccaactggtcaaccactccgcctggttcgccccctacaactcgctgatgtacctgttctccagcgttccctcgaagccctatctggatcgcagccgttttccggagctggacgaactgaagaacaattggcaaaccatccgcgaagaagccctcaacctgttcgacgagggttatatccgggctgccctgaacaataacgaagccggcttcggctcgttcttcaagaaaggctggaagcgcttctacctgacctggtacgacggcccgctgccctccgcccagcagctctgcccgaagaccgtagagctggtgagccgcatccccaacgtcaagggcgcgatgttcaccctgcttcccggcggcagccacctgaatccgcaccgcgaccccttcggcggctcgctgcgctatcacctcggcctgtccacgccgaattcggacaactgccgcatctacgtcgacggccagccctacgcgtggcgtgatggcgaagacgtgatgttcgacgaaaccttcgtccactgggtgaagaacgagaccgagcagacccgggtgattctcttctgcgatatcgagcggccgctccgctcccgcctgctgacccgcctcaatcgctggatcagcggcattctcgggcgtgcgaccgcaccgcagaacgtcgaaggcgaacgcgtcggcagcatcaaccaggcctactcggtcgccattcgcggcggcaatgccatcggcgcccaggtgaagcgcttcaaacgcgcctacccgaaggcctaccgaatcctccgcccggtgctggcggtgatcctgctggtcatcctctatcgttggatcttcggctga	MSVSLLVKVTLVGLFVASVLFVHFRGRARLPFLRQLVNHSAWFAPYNSLMYLFSSVPSKPYLDRSRFPELDELKNNWQTIREEALNLFDEGYIRAALNNNEAGFGSFFKKGWKRFYLTWYDGPLPSAQQLCPKTVELVSRIPNVKGAMFTLLPGGSHLNPHRDPFGGSLRYHLGLSTPNSDNCRIYVDGQPYAWRDGEDVMFDETFVHWVKNETEQTRVILFCDIERPLRSRLLTRLNRWISGILGRATAPQNVEGERVGSINQAYSVAIRGGNAIGAQVKRFKRAYPKAYRILRPVLAVILLVILYRWIFG
PAO1_contig_1	fig|6666666.1068364.peg.334	peg	PAO1_contig_1_305510_306049	305510	306049	+	nucleoprotein/polynucleotide-associated enzyme				atgagcatgtcattgcgtgaccagttgctgaaagccgggctggtcaatgagaaacaggccaagcaggccaccaagcagaaacagaaacagcagcgcctggagcacaagaaccaggtcgacaaggacgactcccagcgccaggcggcggagcaggccaaggcggaaaagctggcgcgcgaccaggagttgaaccgccagcagcaggaaaaagccgagaagaaggccaaggccgcgcagatcaagcaacttatcgaagggacgcgcctgcccaagctggaaagcgacgactactacaatttcgtcgacgccaagaaggtcaagcggatcgcggtcaacgacctgatccgcgacaagctgagccgaggcagcctggctatcgtcagctatgacggacgctacgagatcgtgccccgggatgcggcggtgaagatccaggagcgcgatccgcggcgggtggtgctgctcaacgtacagagccaggagccggacgaagacgatccctacaaggactatgtggtgcccgacgatctcatgtggtga	MSMSLRDQLLKAGLVNEKQAKQATKQKQKQQRLEHKNQVDKDDSQRQAAEQAKAEKLARDQELNRQQQEKAEKKAKAAQIKQLIEGTRLPKLESDDYYNFVDAKKVKRIAVNDLIRDKLSRGSLAIVSYDGRYEIVPRDAAVKIQERDPRRVVLLNVQSQEPDEDDPYKDYVVPDDLMW
PAO1_contig_1	fig|6666666.1068364.peg.335	peg	PAO1_contig_1_306237_307565	306237	307565	+	regulator of length of O-antigen component of lipopolysaccharide chains			isu;KDO2-Lipid_A_biosynthesis	atgccttcctcacagcttccgggggcttcgccctcggagatcgatctcgttcagctgttccagcaattgtgggcgtcgaaatggctgatagcgctgatcgcggccttggcgaccgccgctgcgctcgcctacgcgctgttggctgttccaacctaccaggtggatgtcctgttgcggccaatccagaccaaggccctggaggctgtcaatgtcaacgggctgtatgccctgactccgcgggaagcgctggatcgcgtcggcaacgagctggcagcctactccggcaggctggagtatttcgaagcccatccagagctattccagcaattgaacgccgagggcttgtcccccgagcaggctttctggaagttcaaccaggatgccttcagcatgcagcaggcggacttgaagaaggacccccaggcggcgcctttcttccgcttgtccatgcagtatccccagggcatggatggtgccgccattctcaacggcatgctcgcgtcgaccatcgagaacgagcgtcagcgaatcctggacgacctccaggcgcgtatcgacggtcgcctgcaattcctcgagcaggatatcgaaggcaagcgtgccagttaccaggctaccaaggagggcaagatcgcccggttgctggaagcggacagcatccggcgggccggcctggaggatgagctcaaggcgttgcgcgggcggctgaagatggtgcgcgattcgcgtatccagcagctcaacgaggctatccagatcgccacccggctggggatcgtcaagccgacgaccccgggcgcactgggagaggtcgggcaggatggctcgcgcagcgttttccgcaccgaggtgaataaccagcagatacccctgtatttcatgggtgtcgatgccttgaccgccgagcgcgataccttgctcaaacgcaagggcgatgacttcaccgagccccgcgtggcgaagatccagcaggagctgaagcagctggagaacaaccgtgaagtgcaatacctgcaggctcgaaagggcgaggagcgtttcttcgaaaacatcgacaagctgcgtggagagcaggcgcgcctcaagactctgaaggcgagcgagctgaagatcgaactggtgcggatcgaccagaaggcttcgacccctctgaaaccgatcaagccgcgcaaggccttggtggtggccttgggcctcctgggcgggttggtgttcggcgtgctggtggctctggttcgggcgatgttgcgtacccctcggcaacgggtacaggaagatagcctgccgccgggagtcgtcagcctcgaccggagcctttcagggacctga	MPSSQLPGASPSEIDLVQLFQQLWASKWLIALIAALATAAALAYALLAVPTYQVDVLLRPIQTKALEAVNVNGLYALTPREALDRVGNELAAYSGRLEYFEAHPELFQQLNAEGLSPEQAFWKFNQDAFSMQQADLKKDPQAAPFFRLSMQYPQGMDGAAILNGMLASTIENERQRILDDLQARIDGRLQFLEQDIEGKRASYQATKEGKIARLLEADSIRRAGLEDELKALRGRLKMVRDSRIQQLNEAIQIATRLGIVKPTTPGALGEVGQDGSRSVFRTEVNNQQIPLYFMGVDALTAERDTLLKRKGDDFTEPRVAKIQQELKQLENNREVQYLQARKGEERFFENIDKLRGEQARLKTLKASELKIELVRIDQKASTPLKPIKPRKALVVALGLLGGLVFGVLVALVRAMLRTPRQRVQEDSLPPGVVSLDRSLSGT
PAO1_contig_1	fig|6666666.1068364.peg.336	peg	PAO1_contig_1_307794_307618	307794	307618	-	FIG00959341: hypothetical protein				atgagtgtgacagtgaccgagcgtgacgatgaccacaaatcccgcgagctgcgtgcgcttggccgccgctgctgggacgtgcatcagcagggactgctggttggcgtcttccataacgaggatgacgcccacgcctatcggatcaagctggagaagaagaagaactgcggcagatag	MSVTVTERDDDHKSRELRALGRRCWDVHQQGLLVGVFHNEDDAHAYRIKLEKKKNCGR
PAO1_contig_1	fig|6666666.1068364.peg.337	peg	PAO1_contig_1_308213_307887	308213	307887	-	Rho-specific inhibitor of transcription termination (YaeO)			isu;Transcription_factors_bacterial	atggacagctaccgcccgatcgcctgcgatctccatgactacctggagatcgcctgcctctaccgctaccggttgctcctcgaactcgaggacggtgttcgcttcgaagccgaggcgcgcacgacgcatacccgggccgttcggccaggcggcggcaaggaggaataccttgaggtggccgtcgaaggagcgactctgctgctgcgcctggatcgcctgttggcgattaccgccctcacggaagcggccttgttcggccgcatacgcctgagggaagaggcctgttccagagcatccggcatgccatcttcacaccttggaaactga	MDSYRPIACDLHDYLEIACLYRYRLLLELEDGVRFEAEARTTHTRAVRPGGGKEEYLEVAVEGATLLLRLDRLLAITALTEAALFGRIRLREEACSRASGMPSSHLGN
PAO1_contig_1	fig|6666666.1068364.peg.338	peg	PAO1_contig_1_308473_308219	308473	308219	-	FIG00957176: hypothetical protein				atggaggtgaagatcttcgacacccatgtgcgaacccgcgacggccgctacctgcacttcgatgtcctggtcacggaggagctgggggctcgcgccggcgagttcgctcgacgctggctcgccggaagaggcatagacgaggccgatatcagccaggggcattgcagctactgccacagcgagattgcgacagcagaggttgccgaagccattcggctccatggccattacatccttcccctggaaggctgttga	MEVKIFDTHVRTRDGRYLHFDVLVTEELGARAGEFARRWLAGRGIDEADISQGHCSYCHSEIATAEVAEAIRLHGHYILPLEGC
PAO1_contig_1	fig|6666666.1068364.peg.339	peg	PAO1_contig_1_308718_308485	308718	308485	-	hypothetical protein PA0941				atgaccaaagccatctactaccacgccggctgcgcaatctgtgtcgaagccgaacgttccttgctgccattgctcgatcgcaagcaggtggacatcgaagtggtccatctcgccgaacaatcggcacgcatcgccgaggcggaaaaggccggggtcaagtcggttcctgccctggttgtcgacggacaggtactgcaccttaacttcggtgcggcgctcagcgatctgaaataa	MTKAIYYHAGCAICVEAERSLLPLLDRKQVDIEVVHLAEQSARIAEAEKAGVKSVPALVVDGQVLHLNFGAALSDLK
PAO1_contig_1	fig|6666666.1068364.peg.340	peg	PAO1_contig_1_308834_309394	308834	309394	+	Transcriptional regulator, MarR family				atgtccgccatcgccctttacgattatctggaaaggctgaccagcctgatgcgtgcctggtcccgcgagcagccgctggtggctgagctgcagccggtgcagttgagcgccttgcattacctggcgcgttgtaatcgctattcggatactccgctgggcgtgaccgaatacctcggcttgaccaagggcacagtgtcgcaatcgctcaaggtgctggaagggcgggggctgatcagcaagctgccggatgcgcgggatcggcgcagcgttcatctgcggctgaccgatgcggggcgcgcgctgatcgaggcggtgattccgccgcagttcctcgagcaggccgtcacggcactgggcgagaagggcgaacacttgcaaggcttgttgcgtgatcttctggtcgtcatccagcgtcaggaggatgtgcctggtttcggcctttgtcggtcctgccggttccatcaacggcgtgcgggttcgcccttctgcggtctaaccggggagccgttgagcgatgccgatgccgaactgatctgccgcgagcaccaggcctgcggctga	MSAIALYDYLERLTSLMRAWSREQPLVAELQPVQLSALHYLARCNRYSDTPLGVTEYLGLTKGTVSQSLKVLEGRGLISKLPDARDRRSVHLRLTDAGRALIEAVIPPQFLEQAVTALGEKGEHLQGLLRDLLVVIQRQEDVPGFGLCRSCRFHQRRAGSPFCGLTGEPLSDADAELICREHQACG
PAO1_contig_1	fig|6666666.1068364.peg.341	peg	PAO1_contig_1_310163_309447	310163	309447	-	FIG00955360: hypothetical protein				atgcgtaaagccatgctgttcctgctgacgctgctgaccctgccggcctatgccttcgagctgaagccgttcaccgccagctataccgccgactggaaacagatgcccatcagcggcaatgcctcccgcagcctgaaggctctcggcgacggccgctggcaactggacttcgaggcctccatgctgctggccagtctcaacgaagtcagcaccttcaaggtcgagaacgacaccttcctgccgcagacctaccgcttcgcccgccagggtctgggcaaaggtaagcagatcgagctggacttcgactggtcgcagaagcaggtgctcggcagcgaccgcggcgatgcggtgcggcaacccctgaatcgcggtcaactggacaagtccacctatcaactggtcctgcagcatgacgttgccgacggcaagaagagcatgagctaccagatcatcgagggcgaggatgtcgatacctacgacttccgggttctcggcgaggaaaaggtacgcacccaggccggcctgatcaacgcgatcaaggtcgagcgcgtgcgtgatccgggcaagagcaaccgcaagaccatcctctggttcgccaaggactgggactacctgctggtccgcctgtaccagatggaaaccgacggcaaggaataccagatcatgctcaaggaaggcaccatcgacggcaagaccgtcactggcgaaaagagctga	MRKAMLFLLTLLTLPAYAFELKPFTASYTADWKQMPISGNASRSLKALGDGRWQLDFEASMLLASLNEVSTFKVENDTFLPQTYRFARQGLGKGKQIELDFDWSQKQVLGSDRGDAVRQPLNRGQLDKSTYQLVLQHDVADGKKSMSYQIIEGEDVDTYDFRVLGEEKVRTQAGLINAIKVERVRDPGKSNRKTILWFAKDWDYLLVRLYQMETDGKEYQIMLKEGTIDGKTVTGEKS
PAO1_contig_1	fig|6666666.1068364.peg.342	peg	PAO1_contig_1_310824_310156	310824	310156	-	Phosphoribosylglycinamide formyltransferase (EC 2.1.2.2)			isu;5-FCL-like_protein isu;De_Novo_Purine_Biosynthesis	atgccgaaactctgcaatgtcgtggtgctgatttccggctccggcagcaacctgcaggcgctgatcgacagcctccgggacggcgccacgccggcccggatccgcgcggtgatctccaaccgcgcggacgcctatggcctggaacgcgcacgccaggccggcatccagaccgaggtgctcgatcacaaggcctatgccgatcgcgaaagcttcgacgaggccctggcacaacggatcgatgcccatgaaccgcacctggtgatccttgccgggttcatgcgcatcctcagcgccgatttcgttcgccattaccaggggcgtctgctgaatatccatccctcgttgctgccgcgccacaaagggctgcatacccatcaacgcgccctcgaagccggcgaccgcgagcacggttgcagcgtgcacttcgtgacggaggaactcgatggggggccactggtcgtacaggcagtaatcccggtagagtcgcaagatacgccggaacgcctggccagacgggttcacgaggaagaacaccggatctacccgctggccatgcgctggttcgccgagggccgcttgcgcctgggcgaacagggcgccctgctggatggccaggccctgcctgccaccggccatcagattcgcaccaaggagattcgcaatgcgtaa	MPKLCNVVVLISGSGSNLQALIDSLRDGATPARIRAVISNRADAYGLERARQAGIQTEVLDHKAYADRESFDEALAQRIDAHEPHLVILAGFMRILSADFVRHYQGRLLNIHPSLLPRHKGLHTHQRALEAGDREHGCSVHFVTEELDGGPLVVQAVIPVESQDTPERLARRVHEEEHRIYPLAMRWFAEGRLRLGEQGALLDGQALPATGHQIRTKEIRNA
PAO1_contig_1	fig|6666666.1068364.peg.343	peg	PAO1_contig_1_311885_310824	311885	310824	-	Phosphoribosylformylglycinamidine cyclo-ligase (EC 6.3.3.1)			icw(1);De_Novo_Purine_Biosynthesis	atgagcagcaagcaaccctcgttgagctacaaggacgctggtgtggacatcgacgccggcgaagccctggtggaacgcatcaaaggcgtggccaagcgcaccgcacgcccggaagtgatgggcggcctcggcggcttcggcgccctctgcgaaatcccggccggctacaagcagccggtgctggtatccggcaccgacggggtgggcaccaagctgcgcctggcgctcaacctgaacaagcacgacagcatcggccaggacctggtggcgatgtgcgtcaacgacctggtggtctgcggcgccgagccgctgttctttctcgactactacgccaccggcaagctcaacgtcgacgtcgccgccaccgtagtcaccggcatcggtgccggttgcgaactggcgggctgttccctggtcggcggcgagaccgccgaaatgcccggcatgtacgaaggcgaagactatgacctggccggcttctgcgtcggcgtcgtggaaaaggccgagatcatcgacggctccagggtccaggccggcgacgcgcttatcgccctgccctcctccggcccgcactccaacggctactccctgatccgcaagatcatcgaggtttccggcgccgacatcgcgcaggtccaactcgacggcaagccgctggccgacctgctgatggcgccgacccgcatctacgtcaagccgctgctgcaactgatcaagcagaccggcgcggtcaaggccatggctcacattaccggcggcggcctgctggacaacatcccgcgcgtcctgccggacaacgcccaggccgtgatcgatgtcgccagctggaaccgtccggcggtattcgactggctgcaggaacagggcaacgtcgacgagaccgagatgcatcgcgtactcaactgcggcgtcggcatggtcatctgcgtggcccagagcgacgccgagaaagccctggaagtcctgcgtgccgccggcgagcaaccctggcagatcggtcgcatcgaaacctgcggcgcggacgccgagcgcgtggtcctgaacaatctgaaaaaccactga	MSSKQPSLSYKDAGVDIDAGEALVERIKGVAKRTARPEVMGGLGGFGALCEIPAGYKQPVLVSGTDGVGTKLRLALNLNKHDSIGQDLVAMCVNDLVVCGAEPLFFLDYYATGKLNVDVAATVVTGIGAGCELAGCSLVGGETAEMPGMYEGEDYDLAGFCVGVVEKAEIIDGSRVQAGDALIALPSSGPHSNGYSLIRKIIEVSGADIAQVQLDGKPLADLLMAPTRIYVKPLLQLIKQTGAVKAMAHITGGGLLDNIPRVLPDNAQAVIDVASWNRPAVFDWLQEQGNVDETEMHRVLNCGVGMVICVAQSDAEKALEVLRAAGEQPWQIGRIETCGADAERVVLNNLKNH
PAO1_contig_1	fig|6666666.1068364.peg.344	peg	PAO1_contig_1_311871_312035	311871	312035	+	FIG00956581: hypothetical protein				ttgcttgctgctcataaatccaggcctataggggtaattcggagatcggccggccgcccaggcgtgcaacgctgtttgccggttttgaaggcgcgcgattttatcaggcttgccacgcagcggccatctcggttgccgctggacggactgctgtttaaggtatag	MLAAHKSRPIGVIRRSAGRPGVQRCLPVLKARDFIRLATQRPSRLPLDGLLFKV
PAO1_contig_1	fig|6666666.1068364.peg.345	peg	PAO1_contig_1_312099_313136	312099	313136	+	FIG00954480: hypothetical protein				atgcgcatagcccgactcttcgttctctgtttttccctgctaggcttgcccgtcttcgcggcaacggtccccaatctctaccaggtccacgagccggtttcgtcgcagcagcccggggagcgcgatgccggactggtgcgagccctgcagaccctgctggtgcgcctgaccggcaatccgcaggcgccgcagaacccggcattggcggggtacctgaaggatccgcagcaactgatcagccagtacgccttcgaaaatggtccgccgctggcgctggtggtcgatttcgatccgaccgccaccggtaatgcgctgcgggccgccggcctgccgagctggggcgccaaccggccggcggtgctggcctggtggctgaacgaaagcgccgatggcagctccctggtcggtgacaaccaggcctcggccgaaccgctcaagcgtgcggcgcagaaccgcggcttgccgttgcgcctgcctctggcggatctcgacgaacagatcgtcggtaccccggaaaacctcaccgccgcccaacccgatgccctgcgcgcagcctccgagcgttatgccgccgatgccttgctggcagtggacgccaaggaggcggacggcaaatggcaggcgcaatggcggctgtggatgggcgattcgcgagagcaaggccaggctgaaggcgctacgcccgacgcgttggcagacagcgtgatgctggccgtcggcaaccgcctgtccactcgtttcgttgccacgccggaagcggcgaccggcctgaccctccaggtccagggcgcgacactggcacgctatgccgagttgcaacgcctgctcgatccgttcggcgcgcgtctggtaggcgtgcggggcgatcgcctcgactattccgtgaaggccagtcccgagcaattgcgtgcccaactgggcctggcgcagttgcaggaaatcccggccgacagcgtaccgctggatgcctccggccagcccgcagcgcccagcgcggcggtgccgtcgtcgacccaactgaatttccgctggcagtga	MRIARLFVLCFSLLGLPVFAATVPNLYQVHEPVSSQQPGERDAGLVRALQTLLVRLTGNPQAPQNPALAGYLKDPQQLISQYAFENGPPLALVVDFDPTATGNALRAAGLPSWGANRPAVLAWWLNESADGSSLVGDNQASAEPLKRAAQNRGLPLRLPLADLDEQIVGTPENLTAAQPDALRAASERYAADALLAVDAKEADGKWQAQWRLWMGDSREQGQAEGATPDALADSVMLAVGNRLSTRFVATPEAATGLTLQVQGATLARYAELQRLLDPFGARLVGVRGDRLDYSVKASPEQLRAQLGLAQLQEIPADSVPLDASGQPAAPSAAVPSSTQLNFRWQ
PAO1_contig_1	fig|6666666.1068364.peg.346	peg	PAO1_contig_1_313338_314042	313338	314042	+	Chromosomal replication initiator protein DnaA			idu(1);Cell_Division_Subsystem_including_YidCD idu(1);DNA_replication_cluster_1	atgaaacctattcagcttcccctcagtgtgcgtctgcgcgacgacgccaccttcgccaactactatcccggtgccaatgccgcggcactgggatatgtcgagcgtttgtgcgaagccgaggctggctgggcggaaagcctcatctacctctggggacacgacggcgtcggccgcagccacctgttgcaggcggcctgcttgcgtttcgagcagttcgaagagcgaaccatctacctgccgatggccgatctggtgcagtacggcccggaaatcttcgacgatctcgagcagtgcgagctggtctgcatcgacgacctggatgtgctggttggcaagcgagaatgggaagaggggctgttccacctgttcaatcgactgcgtgataccggtcggcgcctgctgctggcggcatcgaagtcgccccgggagctgcaggtcaagctgccggacctgaagtcccgcctcaccatggcgctgatcttccagttgcacggtctttccgacgaggacaagcttcgtgccctgcaactgcgggcatcccgtcgtggcctgcatctgaccgatgaagtcggtcgtttcatcctcaaccgcggttcgcgcagcatgaactctctgttcgatctgctggagcaactggatcgcgcttcgctccaggctcagcgcaagctgaccattcctttcctcaaggaaaccctcggctggtaa	MKPIQLPLSVRLRDDATFANYYPGANAAALGYVERLCEAEAGWAESLIYLWGHDGVGRSHLLQAACLRFEQFEERTIYLPMADLVQYGPEIFDDLEQCELVCIDDLDVLVGKREWEEGLFHLFNRLRDTGRRLLLAASKSPRELQVKLPDLKSRLTMALIFQLHGLSDEDKLRALQLRASRRGLHLTDEVGRFILNRGSRSMNSLFDLLEQLDRASLQAQRKLTIPFLKETLGW
PAO1_contig_1	fig|6666666.1068364.peg.347	peg	PAO1_contig_1_314638_314219	314638	314219	-	FIG00958722: hypothetical protein				atggcccgcaagaacaaaccgctgcccgaagtagcgtggctgcagccgcgcctggcgctcagccgcgccatcagcctgggaagcttcgtcggcctggtcctgctcatcctcattcgcgacctgatctacgcggacgcccatggtgcggcgagctgggtgccctggctggtcctcgccttcaagctgctgccgctgctggtggtggcccccggactgctcatgggcagcgcgcgcgggcatgcctgggcctgctacgtggtcaacctgtatttcatcctcggcgtactcgccgccttcgatcccacgcagcgcctgttcggctgggccgaagtgctactcagcgtgaccttgttctgcgccgcgctgctctatacgcgctggcgattccagtacgaccgaagggtcgccggggaacgctga	MARKNKPLPEVAWLQPRLALSRAISLGSFVGLVLLILIRDLIYADAHGAASWVPWLVLAFKLLPLLVVAPGLLMGSARGHAWACYVVNLYFILGVLAAFDPTQRLFGWAEVLLSVTLFCAALLYTRWRFQYDRRVAGER
PAO1_contig_1	fig|6666666.1068364.peg.348	peg	PAO1_contig_1_315236_314640	315236	314640	-	Flavoprotein WrbA				ttgagcagtccctacatcctggtgctgtactacagtcgccatggcgctaccgcggaaatggcccggcagatcgcccgtggcgtcgaacagggcggcttcgaggcgcgtgtacgcacggttcccgcggtatccaccgaatgcgaagcggtcgcccccgacatccccgcggagggggcgctgtacgcaaccctggaggacctgaagaactgcgcgggcctggccctcggcagcccgacccgcttcggcaacatggcttccccgctgaaatacttcctcgacggtaccagcagcctgtggctgaccggcagcctggtcggcaagccggcagcggtcttcacctccaccgccagcctgcacggcggccaggagaccactcagttatcgatgctgttgccattgctgcaccacggcatgctggtcctgggcattccctacagcgaacccgccctgctggaaacccgcggcggcggcacgccttacggcgccagccacttcgccggcgccgatggcaagcgcagcctcgatgagcacgaactgaccctgtgtcgcgcgctgggcaaacgcctggcggaaaccgccggcaagctggggagttga	MSSPYILVLYYSRHGATAEMARQIARGVEQGGFEARVRTVPAVSTECEAVAPDIPAEGALYATLEDLKNCAGLALGSPTRFGNMASPLKYFLDGTSSLWLTGSLVGKPAAVFTSTASLHGGQETTQLSMLLPLLHHGMLVLGIPYSEPALLETRGGGTPYGASHFAGADGKRSLDEHELTLCRALGKRLAETAGKLGS
PAO1_contig_1	fig|6666666.1068364.peg.349	peg	PAO1_contig_1_315586_315233	315586	315233	-	Arsenate reductase (EC 1.20.4.1)			idu(1);Transcription_repair_cluster idu(1);CBSS-315749.4.peg.3658 idu(1);Arsenic_resistance idu(1);Anaerobic_respiratory_reductases	atgagcgaactgatcctgttgcacaatccgcgctgctcgaaatcccgcgcagcgctcgaactgctcgaagcccgcggcctgcaaccgcaggtggtgcgctatctggaaaccccgccgagcgccgccgagctgaaagcgatcctggccaagctcggcattcccgcccgccagttgctgcggaccggggaggacgaatacaaggccctcggcctggatgagcccagtcttggcgaagaggccatcatcgaggcaatggccaggcatccgaagctgatcgagcgcccggtgctggtcgcgggtgacaaggcggtggttggccggcctccggaaagagtcctggagatcctcgcttga	MSELILLHNPRCSKSRAALELLEARGLQPQVVRYLETPPSAAELKAILAKLGIPARQLLRTGEDEYKALGLDEPSLGEEAIIEAMARHPKLIERPVLVAGDKAVVGRPPERVLEILA
PAO1_contig_1	fig|6666666.1068364.peg.350	peg	PAO1_contig_1_315710_316945	315710	316945	+	Inner membrane protein YihY, formerly thought to be RNase BN			idu(2);CBSS-176280.1.peg.1561 idu(2);Riboflavin_synthesis_cluster idu(2);CBSS-342610.3.peg.283	atgcgcgaacatttcaacgatggggtcgagttcgctcgcttcctcgctcatcgcttcgtcaccgacaaggctcccaacagcgcggcggcgctgacctacaccacgttgttcgcggtagtgccgatgatgacggtgatgttttccatgctttcgctgattccggcattccatggcatgggcgagtcgatccagactttcatctttcgcaatttcgtgccttccgctggagaagcggtggaaacctacctgaagagtttcaccacccaggcccggcacctgacctgggtcggggtggtctttctggcagtcaccgccttcaccatgctggtgaccatcgagaaagccttcaacgagatctggcgggttcgccagccacgccgcggtgtcgggcggttcctcctctactgggcgatcctcagcctgggcccattgttgctgggggccggcttcgccgtgaccacctacatcacttcgctgtcgctgctccatggcccggacgcgttgccgggcgcggagacgctgctggggctgatgccgctggcgttcagcgtggcggccttcaccctgctctattcggcggtcccgaacgcccgggtcccggtgcgccatgccctgatgggcggcgtgttcaccgcggtactgttcgaagccgcgaaaaccctgttcgggctgtacgtaagcctgtttcccggctaccagttgatctacggtgccttcgccaccgtgcctatcttcctgctgtggatctatctttcctggatgatcgttctgttcggcgcggtgctggtctgcaatctctcttcttcccgtctctggcggcggcgctcgctgcccaagctgatcgtcctgctcggcgtgctgagggtgttcctccagcgccagcagcttggacagtcgctgcgcctgacccacttgcatcgtgcgggttggctgttgcccgaggatgagtgggaggaactgctggactttctcgagaaggagcagttcgtctgtcgcgccggcggaggcgagtgggtgctgtgccgggatcttggcgcctacagtctgcatcgcttgctgaatcgctgcccctggcccatgcctagccgagagcgcatgcctgcgagtctggacgaggcgtggtatccgccgttccagcaggccatggagcgcttgcaggtggagcaggaggcgctgttcggagaaagcctggcccactggctggcggacggaacctcgggagcgaaggtgacgtaa	MREHFNDGVEFARFLAHRFVTDKAPNSAAALTYTTLFAVVPMMTVMFSMLSLIPAFHGMGESIQTFIFRNFVPSAGEAVETYLKSFTTQARHLTWVGVVFLAVTAFTMLVTIEKAFNEIWRVRQPRRGVGRFLLYWAILSLGPLLLGAGFAVTTYITSLSLLHGPDALPGAETLLGLMPLAFSVAAFTLLYSAVPNARVPVRHALMGGVFTAVLFEAAKTLFGLYVSLFPGYQLIYGAFATVPIFLLWIYLSWMIVLFGAVLVCNLSSSRLWRRRSLPKLIVLLGVLRVFLQRQQLGQSLRLTHLHRAGWLLPEDEWEELLDFLEKEQFVCRAGGGEWVLCRDLGAYSLHRLLNRCPWPMPSRERMPASLDEAWYPPFQQAMERLQVEQEALFGESLAHWLADGTSGAKVT
PAO1_contig_1	fig|6666666.1068364.peg.351	peg	PAO1_contig_1_317104_317289	317104	317289	+	FIG00956556: hypothetical protein				atgtcgaacaaggtcgtccatttgcatcacaaggatgagcaggcagcgcttgagcgtttgaaccggattaccgggctgcagttcagcagttggccggagtcgctggtgccggcgcgcagcgtcagcgaaccgtcgcctgagaaagcgcgggacgaacccctgctcgatcaggtgcgccagggctga	MSNKVVHLHHKDEQAALERLNRITGLQFSSWPESLVPARSVSEPSPEKARDEPLLDQVRQG
PAO1_contig_1	fig|6666666.1068364.peg.352	peg	PAO1_contig_1_317683_317300	317683	317300	-	FIG00956248: hypothetical protein				atgaaagaccatctgatcggaagcgtccccgcacacctggtggatgccgcacgcccgaccctgacagcccacgagggcctggtcgcggactacaacattgccgcctggctacatcttccggatgcctgcgacctgctggtgtcactggtggtcagctatctggatggcgggcgccagcgcgaagtggcggtggatcacggacgaatcgaccgccagcaacgcatcctgctttccggcattgcccgcctgcccgtacggcagaaagtggaaaacatgcaggtacgcctgaagtcggcgacggccttttcccgactggtcgtggaggagttcttcgtacaagcggtggagcaggaaaacaggtcccagcaggtgtccgaagcttga	MKDHLIGSVPAHLVDAARPTLTAHEGLVADYNIAAWLHLPDACDLLVSLVVSYLDGGRQREVAVDHGRIDRQQRILLSGIARLPVRQKVENMQVRLKSATAFSRLVVEEFFVQAVEQENRSQQVSEA
PAO1_contig_1	fig|6666666.1068364.peg.353	peg	PAO1_contig_1_318028_318492	318028	318492	+	probable thioredoxin				atggggagttggctacgcccgctgggcgctgctgcggtgttgtttctcgcgggctgttcggcggattacggagtcgaccaggacgggcgtcctgtcgctgcggagcagttggacgggcattggctggtggtcaattactgggctgactggtgcgcgccctgccggaccgagattccggagatgaatcgccttgcgcaggtgctggaagggcagggcgggcgcgtcattggcgtgaatttcgatggcctgcgcgatgccgagttgaagaagtcggccgatggcatggggattcgcttcaccgtgctggccgatgatccggcgcctcgcttcaagctccctcgcagcgaagcgttgcccgtcacctatatcgtcgatgctcggggggaaatgcgtcagcgtctgctgggcgagcagacggccgatggcatattgaaacagctcgaggctttgcgggagggacgctga	MGSWLRPLGAAAVLFLAGCSADYGVDQDGRPVAAEQLDGHWLVVNYWADWCAPCRTEIPEMNRLAQVLEGQGGRVIGVNFDGLRDAELKKSADGMGIRFTVLADDPAPRFKLPRSEALPVTYIVDARGEMRQRLLGEQTADGILKQLEALREGR
PAO1_contig_1	fig|6666666.1068364.peg.354	peg	PAO1_contig_1_318492_318767	318492	318767	+	Acylphosphate phosphohydrolase (EC 3.6.1.7), putative			isu;Pyruvate_metabolism_II:_acetyl-CoA,_acetogenesis_from_pyruvate	atggcgaggatctgcttgcatgcctatgtcggcggccgggtacagggcgtcggtttccgtcaggcgacccgggaagaggctgatcgcctcgaactcgacggttgggtgcgaaacctggatgacgggcgtgtcgaagtcgtctgggagggtgaggaggaccgggcgaaagccctggagcgatggctggggcggggcccgcggcacgcggaggtctctgcggtcgaggtcgagcaaatgccgctgcaggggatcgctggcttcgtcgtccgtcgctga	MARICLHAYVGGRVQGVGFRQATREEADRLELDGWVRNLDDGRVEVVWEGEEDRAKALERWLGRGPRHAEVSAVEVEQMPLQGIAGFVVRR
PAO1_contig_1	fig|6666666.1068364.peg.355	peg	PAO1_contig_1_319740_318784	319740	318784	-	Phosphonate ABC transporter phosphate-binding periplasmic component (TC 3.A.1.9.1)			idu(11);Phosphonate_metabolism idu(11);ABC_transporter_alkylphosphonate_(TC_3.A.1.9.1)	atgcccaccggaagacccctgcgcctattcgccgccgccctgtgcggcggccttctgctgagcggctgcgccaaccagttgccgcagcgtagcgagcatgaggagcgcgtcgagcggaagctgctcgaacacaccctgcaagtcgatgtcggccagcccgatgtgctcgaactgccgcagcgccgggtccggatcaacgaccagaagtccttcgaggtcaccgagttcgaggtgacgcgccgttacgaccgctatacgccgtaccaggcctggcgggagatctacgagatcccgttgggcgcggtggcgctggtggccggcgtcggagcgaacatcgtcaacgtggtgaccttcggcagcgtaccggacaacatcacccacggctggatcaactacggactggccggggtgaatccgttcatgaacgtggaatccaacggtcgcgccgaacagaatctcgcgagcatcgacgagaaacagcgcgacaagcgcctggaatactccagcctgccctgggcggagcgtccggtcctggtcagttccggcaaggaactcaacgaactgcttaccgaccgtcatggcgtgctgcgcctcaacctgctcgacagccccttcgccgaacaggacatcagccgcatctcgcagatacacctttcggtgagcgacccacaggatggtacccgcgccgatgccagcctccgcgtcagccgcagcctgcgcggcaagctcctggaagctcacgccctgatctatgacgacctggaaggcgatgacgtccaccactgggtccatcgggtgaaacgcctcgcggagctgggcctggaagaagaagccagcgaactggaacagagcctgatcgagctcacgcgcaacgaccccgaactgcagcagcagttcatgcatgccctgctccgggatgccggtcgcctggccgcggaccctggcgagacgccctga	MPTGRPLRLFAAALCGGLLLSGCANQLPQRSEHEERVERKLLEHTLQVDVGQPDVLELPQRRVRINDQKSFEVTEFEVTRRYDRYTPYQAWREIYEIPLGAVALVAGVGANIVNVVTFGSVPDNITHGWINYGLAGVNPFMNVESNGRAEQNLASIDEKQRDKRLEYSSLPWAERPVLVSSGKELNELLTDRHGVLRLNLLDSPFAEQDISRISQIHLSVSDPQDGTRADASLRVSRSLRGKLLEAHALIYDDLEGDDVHHWVHRVKRLAELGLEEEASELEQSLIELTRNDPELQQQFMHALLRDAGRLAADPGETP
PAO1_contig_1	fig|6666666.1068364.peg.356	peg	PAO1_contig_1_321464_319749	321464	319749	-	Prolyl-tRNA synthetase (EC 6.1.1.15), bacterial type			isu;tRNA_aminoacylation,_Pro	atgcgtaccagtcagtatctgctttccacgctcaaagaaacccccgccgacgcggtggtaatcagccatcaactgctgcttcgcgccggcatgatccgtcgcctggcctcgggtctctacacctggctgccaatgggcctgcgggtactgcgcaaggtcgagaccatcgtccgcgaggaaatgaacgctgccggcgccctggaagtgctgatgccggcggtgcagccggccgagctgtggcaggagtcggggcgctgggagcaatacggccctgagctgctgcgcctgaaggaccgccacgagcgcgaattctgcgtaggcccgacccacgaagaagtgatcaccgacctcgcgcgcaacgagctgaacagctacaagcaactgccgatcaacttctatcagatccagaccaagttccgcgatgagatccgcccgcgcttcggcctgatgcgcggacgcgaattcatcatgaaggacgcctattccttccacctgagccaggactcgctgcagcagacctacgacgggatgtaccaggcgtacagcaagatcttctcccgcctcggcctggatttccgtcccgtgcaagccgacaacggctccatcggcggcagcggctcccatgagttccacgtgctggccaactccggcgaggacgatatcgtcttcagcgacagctccgactacgccgcgaacatcgagaaggccgaagccgtgccgcgcgagagcgcccgcggcagcgccaccgaggacatgcgcctggtcgacacgcccaacaccaagaccatcgcggccctggtggacggcttccagctaccgatcgagaaaaccatcaagaccctggtggtgcatggcgccgaagaaggcaccctggtcgccctgatcgtccgcggtgatcacgagctcaacgaaatcaaggccgccaaccagccgctggtcgccagcccgctggtattcgcttcggaggccgagatccgtgccgccatcggtgccggccccggctcgctgggcccggtcaacctgccgatcgcctgcatcgtcgaccgctccgtcgccctgatgagcgatttcgccgctggcgccaacatcgaggacaagcactacttcggcgtgaactgggagcgcgacctgccgctgcccgaggtcgccgacctgcgcaatgtcgtcgaaggcgaccccagcccggacggcaagggcaccctggtgatcaagcgcggcatcgaggtcggtcatatcttccagcttggcaccaagtacagcgaagcgatgaagctgagcgtcctgagcgaacagggcaagccggtcaacctgatcatgggctgctacggcatcggcgtatcccgcgtggtcgccgccgccatcgagcagaaccatgacgagcgcggcattctctggccaagcgcattggcgccgttccagatcgccctggtaccgctgaagtacgaaaccgagagcgtcaagcaggcgaccgacaagctctatgccgagctgaccgcagccggtttcgaagtgctgctggacgatcgcgacaagaagaccagccccggggtgaagttcgccgacatggagctgatcggcattccccaccgcatcgtgatcagcgaccgcggcctcagcgaaggcgtcctggaatacaagggccgccgcgacagcgagtcgcagaacctgccgatcggcgaactgatgtcgttcatcaccgaaaaactcagccgctga	MRTSQYLLSTLKETPADAVVISHQLLLRAGMIRRLASGLYTWLPMGLRVLRKVETIVREEMNAAGALEVLMPAVQPAELWQESGRWEQYGPELLRLKDRHEREFCVGPTHEEVITDLARNELNSYKQLPINFYQIQTKFRDEIRPRFGLMRGREFIMKDAYSFHLSQDSLQQTYDGMYQAYSKIFSRLGLDFRPVQADNGSIGGSGSHEFHVLANSGEDDIVFSDSSDYAANIEKAEAVPRESARGSATEDMRLVDTPNTKTIAALVDGFQLPIEKTIKTLVVHGAEEGTLVALIVRGDHELNEIKAANQPLVASPLVFASEAEIRAAIGAGPGSLGPVNLPIACIVDRSVALMSDFAAGANIEDKHYFGVNWERDLPLPEVADLRNVVEGDPSPDGKGTLVIKRGIEVGHIFQLGTKYSEAMKLSVLSEQGKPVNLIMGCYGIGVSRVVAAAIEQNHDERGILWPSALAPFQIALVPLKYETESVKQATDKLYAELTAAGFEVLLDDRDKKTSPGVKFADMELIGIPHRIVISDRGLSEGVLEYKGRRDSESQNLPIGELMSFITEKLSR
PAO1_contig_1	fig|6666666.1068364.peg.357	peg	PAO1_contig_1_321572_321979	321572	321979	+	Bll4964 protein				atgaacgcggcgcaggtacaggcgttgatccgcatggggctacccatggccgaggacatcgattttcgtgtcgagcgtctcgacgaacgacatgcgctggcgcgcataccttttcacggcaagctggtgcgtcccggtggaacgctgtccggcccgaccatcatggcgctggccgacgcggcgatgtacgcggtcattctcgggcgtctcggggcggtcgagatggccgtgacctcgaacctgaacatcaacttcctcagcaagcccaggcccgaggacctgttggccgaggcgagcatcctcaagctggggcggcgccaggtcgtctgcgaggtcggggtgttttcgcagagtaatgaggaagacctggtggcccatgtcaccggtacctacgcccttcctttatag	MNAAQVQALIRMGLPMAEDIDFRVERLDERHALARIPFHGKLVRPGGTLSGPTIMALADAAMYAVILGRLGAVEMAVTSNLNINFLSKPRPEDLLAEASILKLGRRQVVCEVGVFSQSNEEDLVAHVTGTYALPL
PAO1_contig_1	fig|6666666.1068364.peg.358	peg	PAO1_contig_1_323374_322043	323374	322043	-	Outer membrane porin, OprD family			idu(5);Lysine_degradation	atgaaagtgatgaagtggagcgccattgcactggcggtttccgcaggtagcactcagttcgccgtggccgacgcattcgtcagcgatcaggccgaagcgaaggggttcatcgaagacagcagcctcgacctgctgctccgcaactactatttcaaccgtgacggcaagagcggcagcggggaccgcgtcgactggacccaaggcttcctcaccacctatgaatccggcttcacccaaggcactgtgggcttcggcgtcgatgccttcggctacctgggcctgaagctcgacggcacctccgacaagaccggcaccggcaacctgccggtgatgaacgacggcaagccgcgcgatgactacagccgcgccggcggcgccgtgaaggtgcgcatctccaagaccatgctgaagtggggcgagatgcaaccgaccgccccggtcttcgccgctggcggcagccgcctgttcccgcagaccgcgaccggcttccagctgcagagcagcgaattcgaagggctcgacctcgaggcaggccacttcaccgagggcaaggagccgaccaccgtcaaatcgcgtggcgaactctatgccacctacgcaggcgagaccgccaagagcgccgatttcattgggggccgctacgcaatcaccgataacctcagcgcctccctgtacggcgccgaactcgaagacatctatcgccagtattacctgaacagcaactacaccatcccactggcatccgaccaatcgctgggcttcgatttcaacatctaccgcacaaacgatgaaggcaaggccaaggccggcgacatcagcaacaccacttggtccctggcggcagcctacactctggatgcgcacactttcaccttggcctaccagaaggtccatggcgatcagccgtttgattatatcggcttcggccgcaacggctctggcgcaggtggcgactcgattttcctcgccaactctgtccagtactccgacttcaacggccctggcgagaaatcctggcaggctcgctacgacctgaacctagcctcctatggcgttcccggcctgactttcatggtccgctatatcaatggcaaggacatcgatggcaccaagatgtctgacaacaacgtcggctataagaactacggctacggcgaggatggcaagcaccacgaaaccaacctcgaagccaagtacgtggtccagtccggtccggccaaggacctgtcgttccgcatccgccaggcctggcaccgtgccaacgccgaccagggcgaaggcgaccagaacgagttccgcctgatcgtcgactatccgctgtcgatcctgtaa	MKVMKWSAIALAVSAGSTQFAVADAFVSDQAEAKGFIEDSSLDLLLRNYYFNRDGKSGSGDRVDWTQGFLTTYESGFTQGTVGFGVDAFGYLGLKLDGTSDKTGTGNLPVMNDGKPRDDYSRAGGAVKVRISKTMLKWGEMQPTAPVFAAGGSRLFPQTATGFQLQSSEFEGLDLEAGHFTEGKEPTTVKSRGELYATYAGETAKSADFIGGRYAITDNLSASLYGAELEDIYRQYYLNSNYTIPLASDQSLGFDFNIYRTNDEGKAKAGDISNTTWSLAAAYTLDAHTFTLAYQKVHGDQPFDYIGFGRNGSGAGGDSIFLANSVQYSDFNGPGEKSWQARYDLNLASYGVPGLTFMVRYINGKDIDGTKMSDNNVGYKNYGYGEDGKHHETNLEAKYVVQSGPAKDLSFRIRQAWHRANADQGEGDQNEFRLIVDYPLSIL
PAO1_contig_1	fig|6666666.1068364.peg.359	peg	PAO1_contig_1_324093_324521	324093	324521	+	Diadenosine tetraphosphate (Ap4A) hydrolase and other HIT family hydrolases				atgttcgctttggatccccggctggagcaggacaccctgttgctcggcgactttcccctcagccgcctgctgctgatgaacgatgcccgctatccgtggttcatcctggtgccgaggcgggaggatgtcaccgagctgttccagctcgatgtcgatgaccggcaggcgctgtggcgcgaggccacgctgctggcagaggtcctcaaggacaccttccgtgcggacaagatgaatgtcgctaacctgggcaatgtggtcagccagcttcacatgcacgtgatcgtccggcgacgtggtgacgacgcctggcccggccctgtctgggggcgccatccggctcggccttattcttccgagcaggtcgaggcgatccgcggcaagttgcggatggtgctgaccgacggcttccgttttgccggggaggcctag	MFALDPRLEQDTLLLGDFPLSRLLLMNDARYPWFILVPRREDVTELFQLDVDDRQALWREATLLAEVLKDTFRADKMNVANLGNVVSQLHMHVIVRRRGDDAWPGPVWGRHPARPYSSEQVEAIRGKLRMVLTDGFRFAGEA
PAO1_contig_1	fig|6666666.1068364.peg.360	peg	PAO1_contig_1_324522_324731	324522	324731	+	Protein SlyX				atggagctggacgcgcgcatggatgacctggaatgccgccaggctttccaggatgacactttgcaggctctcaacgatgtggtggtcgagcagcagcgcagcatcgagcgactgcagcttcaggtcgcggcattgatcaagcgtctggaagacgtccaggggctggtgggcgaggcgggggaagacgaagcgcctcctccccattattga	MELDARMDDLECRQAFQDDTLQALNDVVVEQQRSIERLQLQVAALIKRLEDVQGLVGEAGEDEAPPPHY
PAO1_contig_1	fig|6666666.1068364.peg.361	peg	PAO1_contig_1_325393_324779	325393	324779	-	Cold shock protein CspC			isu;Cold_shock,_CspA_family_of_proteins	atgttgaaaatcgtccttctggtcacgggcgtcgccgccctattgctgtccttcattcccagcctaagaaccgaagccacacccttcctgcaacatcccgatgccatctacctggccattctgggcctgatcaacctgctcttcgctcccgtactgcaatcgtcacatccaacccgcccgctgcaggccggcgcagccgccctgctggtcctgggcgtcgtcctgcaggcactgatcctgctggcgccgctgccgaccatcgccgaccagccggcgatcgtcctgcccctgctaagcctggtgctggccacggccctgcaactggcgggcagcctgaaacccggcaagccggtctcgcgcagcgccagcgccccggcagccctcggcggcagccaggacagcggcaaccgggagaccggtaccgtgaagtggttcaacacctcaaaaggtttcggcttcatttcccgcgattcgggcgaggacatcttcgtccacttccgagcgattcgcggcgaaggccaccgcatcctcatcgaaggccagcgcgtggagttctcggtggtacaacgggacaagggcctgcaggcggaagacgtgatcgcctcccgccgctga	MLKIVLLVTGVAALLLSFIPSLRTEATPFLQHPDAIYLAILGLINLLFAPVLQSSHPTRPLQAGAAALLVLGVVLQALILLAPLPTIADQPAIVLPLLSLVLATALQLAGSLKPGKPVSRSASAPAALGGSQDSGNRETGTVKWFNTSKGFGFISRDSGEDIFVHFRAIRGEGHRILIEGQRVEFSVVQRDKGLQAEDVIASRR
PAO1_contig_1	fig|6666666.1068364.peg.362	peg	PAO1_contig_1_326078_325608	326078	325608	-	Non-specific DNA-binding protein Dps / Iron-binding ferritin-like antioxidant protein / Ferroxidase (EC 1.16.3.1)			isu;Oxidative_stress isu;Oxidative_stress isu;Oxidative_stress	atggaaatcaatatcggaatcggcgaacaggatcgcgcagccattgccgagggcctgtcgcggctactggccgacacctacaccctctacctgaaaacccacaacttccactggaacgtcaccggcccgatgttcaacacgttgcacctgatgttcgaaggccagtacaccgaactggccgttgccgtggacgacatcgccgagcgcatccgggccctgggcttcccggcgcccggcacctacgccgcctacgcccgcctgtcgtccatcaaggaggaggaaggcgttccggaagccgaggagatgatccggcaactggtccagggccaggaagccgtggtgcgcaccgcccgcagcatcttcccgctgctggacaaggtcagcgacgaacccaccgccgacctgctcacccaacgtatgcaggtgcatgaaaagaccgcctggatgttgcgcagccttcttgccagctga	MEINIGIGEQDRAAIAEGLSRLLADTYTLYLKTHNFHWNVTGPMFNTLHLMFEGQYTELAVAVDDIAERIRALGFPAPGTYAAYARLSSIKEEEGVPEAEEMIRQLVQGQEAVVRTARSIFPLLDKVSDEPTADLLTQRMQVHEKTAWMLRSLLAS
PAO1_contig_1	fig|6666666.1068364.peg.363	peg	PAO1_contig_1_326518_328293	326518	328293	+	Aspartyl-tRNA synthetase (EC 6.1.1.12) @ Aspartyl-tRNA(Asn) synthetase (EC 6.1.1.23)			isu;tRNA_aminoacylation,_Asp_and_Asn isu;tRNA_aminoacylation,_Asp_and_Asn	atgatgcgcagccactattgcggccaactgaacgagagcctggacggccaggaagtcaccctttgcggttgggttcaccgccgccgcgaccatggtggagtgatcttcctcgatgtgcgcgatcgcgaggggctggcccaggtggtgttcgatccggaccgtgcggaaaccttcgccaaggccgaccgggtgcgcagcgagttcgtggtgaagatcaccggcaaggtgcgcctgcgccctgaaggcgcgcgcaacccgaacatggcgtctggctccatcgaggtactgggctacgaactggaagtgctgaaccaggccgagactccgccgttcccgttggatgaatattccgatgtgggcgaggaaacgcgcctgcgctaccgcttcatcgacctgcgtcgtccggagatggccgccaagctgaagctgcgtgcgcgcatcaccagcagcattcgccgctacctggacgacaacggcttcctcgacgtcgagaccccgatcctcggccggccgacgccggaaggcgcgcgcgattacctggtgccgagccgtacctacccgggccacttcttcgccctgccgcagtcgccacagctgttcaagcaactgctgatggtcgccggcttcgatcgctactaccagatcgccaagtgcttccgtgacgaggacctgcgtgccgaccgccagccggaattcacccagatcgacatcgagaccagcttcctcgacgagagcgacatcatcggcatcaccgagaagatggtgcgccagctgttcaaggaagtgctggatgtcgagttcgacgagttcccgcacatgccgttcgaagaggccatgcgccgctacggttcggacaagcccgacctgcgcatcccgctggagttggtggacgtcgccgaccagttgaaggaagtggagttcaaggtcttctccggtccggccaacgatccgaaggggcgtgtcgccgccctgcgtgtaccgggcgccgcctccatgccgcgcagccagatcgacgactacaccaagttcgtcggcatctatggtgccaagggcctggcctacatcaaggtcaacgagcgcgccaagggcgtggaaggcctgcagtcgccgatcgtgaagttcatccccgaggccaacctgaacgtgatcctcgatcgcgttggcgcggtcgacggcgacatcgtgttctttggcgccgacaaggccaagatcgtttgcgatgccctgggcgcgctgcgtatcaaggtcggccatgacctcaagctgctcacccgggagtgggcgcccatgtgggtcgtggacttcccgatgttcgaggagaacgacgacggctcgctgtccgcgctgcaccacccgttcacctcgcccaagtgcaccccggctgagcttgaggccaatccgggcgcggcactttcccgcgcctacgacatggtgctcaacggtaccgagctgggtggcggttccatccgtatccatgacaagtccatgcagcaggcggtgttccgtgtgctgggcatcgacgaggcggaacaggaagagaaattcggcttcctgctcgacgcgctcaagtacggtgcgccgccgcatggcggcctggccttcggcctggatcgcctggtcatgctgatgaccggtgcatcgtctatccgcgaagtgatcgccttcccgaagacccagagcgctggcgacgtcatgacccaggcaccgggttccgtggacggcaaggccctgcgcgagctgcacattcgcctgcgcgagcagccgaaggccgagtga	MMRSHYCGQLNESLDGQEVTLCGWVHRRRDHGGVIFLDVRDREGLAQVVFDPDRAETFAKADRVRSEFVVKITGKVRLRPEGARNPNMASGSIEVLGYELEVLNQAETPPFPLDEYSDVGEETRLRYRFIDLRRPEMAAKLKLRARITSSIRRYLDDNGFLDVETPILGRPTPEGARDYLVPSRTYPGHFFALPQSPQLFKQLLMVAGFDRYYQIAKCFRDEDLRADRQPEFTQIDIETSFLDESDIIGITEKMVRQLFKEVLDVEFDEFPHMPFEEAMRRYGSDKPDLRIPLELVDVADQLKEVEFKVFSGPANDPKGRVAALRVPGAASMPRSQIDDYTKFVGIYGAKGLAYIKVNERAKGVEGLQSPIVKFIPEANLNVILDRVGAVDGDIVFFGADKAKIVCDALGALRIKVGHDLKLLTREWAPMWVVDFPMFEENDDGSLSALHHPFTSPKCTPAELEANPGAALSRAYDMVLNGTELGGGSIRIHDKSMQQAVFRVLGIDEAEQEEKFGFLLDALKYGAPPHGGLAFGLDRLVMLMTGASSIREVIAFPKTQSAGDVMTQAPGSVDGKALRELHIRLREQPKAE
PAO1_contig_1	fig|6666666.1068364.peg.364	peg	PAO1_contig_1_328360_329106	328360	329106	+	FIG000859: hypothetical protein YebC			isu;Riboflavin,_FMN_and_FAD_metabolism_in_plants isu;RuvABC_plus_a_hypothetical	atggctggtcattctaaatgggccaacatcaagcaccgcaaagagcggcaagatgccaagaaaggcaagatctttaccaagctgatccgtgagctgaccgtcgctgcaaggcagggcggcggcgtcccggcggacaacccgcgtctgcgcctggccgtggacaaggcgctgaccgccaacatgacccgcgataccatcgatcgtgccattgcgcgcggcgtcggctccaacgatgccgacaacatggtcgagctttcctatgaaggttatgcgccgagcggcgtagcgatcatcgtcgaggcgatgaccgacaaccgcaaccgtaccgctgccgaagtgcgtcatgccttcagcaagtgtggcggcaacctgggcaccgatggttcggtcgcctacatgttcgagcgcaagggacagatcagcttcgctcccggcgtggacgaggaagcgctgatggacgcggccctggaggctggcgccgatgacgtggtagtcaacgacgatggctccatcgacgtgttcaccaccttcgccgacttcatttcggtgaacgaggcgctggccgccgccggattcaagggcgacgaagccgaagtcaccatgatcccttcgaccaccgcgaccctggacctggaaaccgcgcagaaggtgctcaagctgatcgacatgctcgaggacctggacgacgtgcagaacgtctattccaatgccgatatcccggacgacgtgatggcgcagctcggctga	MAGHSKWANIKHRKERQDAKKGKIFTKLIRELTVAARQGGGVPADNPRLRLAVDKALTANMTRDTIDRAIARGVGSNDADNMVELSYEGYAPSGVAIIVEAMTDNRNRTAAEVRHAFSKCGGNLGTDGSVAYMFERKGQISFAPGVDEEALMDAALEAGADDVVVNDDGSIDVFTTFADFISVNEALAAAGFKGDEAEVTMIPSTTATLDLETAQKVLKLIDMLEDLDDVQNVYSNADIPDDVMAQLG
PAO1_contig_1	fig|6666666.1068364.peg.365	peg	PAO1_contig_1_329483_329713	329483	329713	+	Crossover junction endodeoxyribonuclease RuvC (EC 3.1.22.4)			icw(1);RuvABC_plus_a_hypothetical	gtggcggagtacaccgcctcgcaggtcaagcaggcagtcgtggggaccggcggtgcagacaagcagcaggtgcagatgatggtcatgcatctgttgaagctgacccagaaaccgcagatagatgcttccgacgccctggccatcgccctgtgtcatgcccatacccaacagagtctggtcccccatggcctggtgggcgcacgccgacgtggcgggcgcctgcgtctttga	MAEYTASQVKQAVVGTGGADKQQVQMMVMHLLKLTQKPQIDASDALAIALCHAHTQQSLVPHGLVGARRRGGRLRL
PAO1_contig_1	fig|6666666.1068364.peg.366	peg	PAO1_contig_1_329730_330335	329730	330335	+	Holliday junction DNA helicase RuvA			icw(2);RuvABC_plus_a_hypothetical	gtgatcggacgcttgcgcggcaccctggcggagaaacagccgccacacctgatcctcgatgtgaatggcgtcggctatgaagtggaagtgccgatgacgaccctctatcggttgccttcggtgggcgagccggtgaccttgcatacccatctggttgtgcgtgaggatgcgcacttgctctatggcttcgccgaaaagcgcgagcgagagctgttccgtgagctgatccggctcaacggcgtgggtccgaaactggccctggcgctgatgtcgggcctggaagtggacgaactggtgcgttgcgtccaggcacaggacacctccaccctggtgaagatccccggtgttggcaagaagaccgccgagcgcctgctggtggagttgaaggaccgcttcaaggcttgggaaaacatgcccacgattgcaccgttggtgatggaaccccgtgccagcgctacagtctcaagcgccgaggccgatgcagtcagcgcgctgatcgccctcggcttcaagccacaggaagccagtcgtgccgtcgcagccgtaccgggagaggatttgtccagcgaagaaatgatccgccaggccctgaagggcatggtctag	MIGRLRGTLAEKQPPHLILDVNGVGYEVEVPMTTLYRLPSVGEPVTLHTHLVVREDAHLLYGFAEKRERELFRELIRLNGVGPKLALALMSGLEVDELVRCVQAQDTSTLVKIPGVGKKTAERLLVELKDRFKAWENMPTIAPLVMEPRASATVSSAEADAVSALIALGFKPQEASRAVAAVPGEDLSSEEMIRQALKGMV
PAO1_contig_1	fig|6666666.1068364.peg.367	peg	PAO1_contig_1_330346_330651	330346	330651	+	Holliday junction DNA helicase RuvB			icw(4);RuvABC_plus_a_hypothetical	atgatcgagcctgatcgcctcatatccgccgtttccggtcgcgaacgcgatgagcagctggaccgcgccattcgcccgctgaagctggccgactacatcggccagcccagcgtgcgcgagcagatggagctgttcatccatgccgcgcgcggccgccaggaggcgctcgaccatacgctgatcttcggtccgccggggctgggcaagacgaccctggcgaatatcatcgcccaggaaatgggcgtttccatcaagagtacttccggccggtgctcgagcgtcccggcgatctcgccgcgttgctga	MIEPDRLISAVSGRERDEQLDRAIRPLKLADYIGQPSVREQMELFIHAARGRQEALDHTLIFGPPGLGKTTLANIIAQEMGVSIKSTSGRCSSVPAISPRC
PAO1_contig_1	fig|6666666.1068364.peg.368	peg	PAO1_contig_1_330615_331403	330615	331403	+	Holliday junction DNA helicase RuvB			icw(4);RuvABC_plus_a_hypothetical	gtgctcgagcgtcccggcgatctcgccgcgttgctgaccaacctggaggccggcgacgtcctgttcgtcgacgagatccaccgtctttcgcccatcgtcgaagaagtgctgtatccggccatggaagatttccagctggacatcatgatcggcgaagggcccgcggcccgctccatcaagctggacctgccgccgttcaccctggtcggcgcgaccacccgtgccggcatgctgaccaatccactgcgcgatcgcttcggtatcgtccagcgcctggagttctacaacgtcgaggacctggcgaccatcgtcagtcggtcggccggcattctcggcctggagatcgagccgcagggcgcggcggaaatcgccaagcgcgcccgcggtacgccgcgaatcgccaatcgcctgctgcgccgggtacgcgacttcgccgaggtccgggggcagggcgacattacccgggtgatcgccgacaaggcattgaacctgctcgatgtggacgagcgtggcttcgaccacctcgaccgtcgtctgttgctgaccatgatcgacaagttcgatggcgggcctgtaggaatcgacaacttggctgcggcgttgagcgaggagcggcacacgatcgaagatgtactggagccctatctgatccagcagggctacatcatgcggacaccgcgggggcgcgtggtaacacgccatgcgtacctgcactttggcctgaatattccgaaaaggttggggccgggggtgacgacggatctgttcacgtctgaagatggtaattaa	MLERPGDLAALLTNLEAGDVLFVDEIHRLSPIVEEVLYPAMEDFQLDIMIGEGPAARSIKLDLPPFTLVGATTRAGMLTNPLRDRFGIVQRLEFYNVEDLATIVSRSAGILGLEIEPQGAAEIAKRARGTPRIANRLLRRVRDFAEVRGQGDITRVIADKALNLLDVDERGFDHLDRRLLLTMIDKFDGGPVGIDNLAAALSEERHTIEDVLEPYLIQQGYIMRTPRGRVVTRHAYLHFGLNIPKRLGPGVTTDLFTSEDGN
PAO1_contig_1	fig|6666666.1068364.peg.369	peg	PAO1_contig_1_331443_331901	331443	331901	+	4-hydroxybenzoyl-CoA thioesterase family active site			icw(8);Ton_and_Tol_transport_systems	ttggttctagagtatgcgcgcgcaacacggggaaagccgttccagcagcgtttccgggtctattacgaggacacggatgccggcggcatcgtctattacgtcaactatctcaagttcatggaacgggctcggaccgagcggctgcgagctttggggttcgcccaatcgcaactggtcggcgacaatctgctgttcgtcgtgcactccgccgaggcgcgttaccacgccccggccaagctcgatgatgaactgcttgtcagcgccgaggtcgaggagttgaaccgggcgagcctgaagtttcgtcaacaggttcgtcgagcgtcggactccgtcctgctctgcgagggggggttcctggtggcgtgcgtgcgagcggacaccctgaagccacgtgctatccccgaaacgttgcgtgcggcttttgccggaagcccggattctttttcagcaggagattaa	MVLEYARATRGKPFQQRFRVYYEDTDAGGIVYYVNYLKFMERARTERLRALGFAQSQLVGDNLLFVVHSAEARYHAPAKLDDELLVSAEVEELNRASLKFRQQVRRASDSVLLCEGGFLVACVRADTLKPRAIPETLRAAFAGSPDSFSAGD
PAO1_contig_1	fig|6666666.1068364.peg.370	peg	PAO1_contig_1_331903_332598	331903	332598	+	MotA/TolQ/ExbB proton channel family protein			icw(3);Ton_and_Tol_transport_systems	gtggaaccgaacgtcgtcgaccatacctccatgtggagcctgatcagcaacgccagtatcgtggtgcagctggtcatgctgaccctcgtggccgcctcggtcacatcctggatcatgattttccagcgcggcaatgccatgcgcgccgccaagaaggcactggatgctttcgaagaacgcttctggtcgggcatcgacctgtccaagctgtaccgccaggccggtagcaatccggacccggactccggcgtcgagcagatcttccgtgccggcttcaaggagttttcccgtctgcgccagcagcccggcgtcgatcccgatgcggtgatggagggcgtggcgcgcgccatgcgtgtggccatctcccgtgaggaggagaaactcgaagccagcctgccattcctggcaaccgtcggttccaccagcccgtacgtcggcctgttcggtaccgtctggggtatcatgaactccttccgtggcctggccaccgtgcagcaggcaaccctggccaccgtcgccccgggtatcgccgaagcgctgatcgctaccgccatcggcctgttcgccgcgatcccggcggtcatcgcctacaaccgcttctccgcacgttctgagatgctgatcggtcgttactacaccttcgccgacgagttccaggccatcctgcaccgcaaggtgcacaccagcgacgactaa	MEPNVVDHTSMWSLISNASIVVQLVMLTLVAASVTSWIMIFQRGNAMRAAKKALDAFEERFWSGIDLSKLYRQAGSNPDPDSGVEQIFRAGFKEFSRLRQQPGVDPDAVMEGVARAMRVAISREEEKLEASLPFLATVGSTSPYVGLFGTVWGIMNSFRGLATVQQATLATVAPGIAEALIATAIGLFAAIPAVIAYNRFSARSEMLIGRYYTFADEFQAILHRKVHTSDD
PAO1_contig_1	fig|6666666.1068364.peg.371	peg	PAO1_contig_1_332621_333061	332621	333061	+	Tol biopolymer transport system, TolR protein			icw(4);Ton_and_Tol_transport_systems	atggcaagggttcgtcacaagcgcaagccggtcgcggaaatgaacgtggtgccttacatcgacgtgatgctggtactgctggtgattttcatggtgaccgcaccgatgcttaaccagggggtcaaggtcgacctgccgaaggtgtccagcgaggcgttgcctcaggacaacaacaagcaggtcctgaccctttcggtgaaggccgacggttcctattactggaacgtcggcagcgaagtggatactgaaaaacagaccgatagtgccgtgtcgttggaacagatgaccgatgcagtcaccaagatcatgagtgcccgtccggacacccaggtattcatccgcggcgacaaggcggtgaactatggtgcggtggttggcgccatgggtgccttgcagcaggccggtgtgcccaacgtcgggttgattaccgaggccccctga	MARVRHKRKPVAEMNVVPYIDVMLVLLVIFMVTAPMLNQGVKVDLPKVSSEALPQDNNKQVLTLSVKADGSYYWNVGSEVDTEKQTDSAVSLEQMTDAVTKIMSARPDTQVFIRGDKAVNYGAVVGAMGALQQAGVPNVGLITEAP
PAO1_contig_1	fig|6666666.1068364.peg.372	peg	PAO1_contig_1_333064_333525	333064	333525	+	TolA protein			icw(2);Ton_and_Tol_transport_systems	ttgaagcaacagttcgaacgctcgccttccgagagttatttctggcccgtcgtcctggcggtggtcctgcacgttctgatcttcgccatgctgttcgtcagctgggcgtttgctccggagcttcctccctccaagccgatcgtgcaggccacgctctaccagctcaagtcgaagagccaggcgacgacacagaccaaccagaagatcgctggcgaggcgaagaagaccgcctccaagcaatacgaagtcgagcagctcgaacagaagaagctcgagcagcagaaactcgagcaacaaaagctggaacagcagcaggtcgctgctgcgaaagcggcggaacaaagaaggctgacgaggctcgaaaggccgaggcccagaaagccgccgaggcgaaaaaggccgatgaagccaagaaagctgccgaggccaaggccgccgaacagaagaagcaggctgacatag	MKQQFERSPSESYFWPVVLAVVLHVLIFAMLFVSWAFAPELPPSKPIVQATLYQLKSKSQATTQTNQKIAGEAKKTASKQYEVEQLEQKKLEQQKLEQQKLEQQQVAAAKAAEQRRLTRLERPRPRKPPRRKRPMKPRKLPRPRPPNRRSRLT
PAO1_contig_1	fig|6666666.1068364.peg.373	peg	PAO1_contig_1_333744_334106	333744	334106	+	TolA protein			icw(2);Ton_and_Tol_transport_systems	ttggccgagttgctttcggatacgaccgagcgccagcaggccctggccgacgaggtgggcagcgaggtcaccggcagtctcgacgacctgatcgtcaacctggtgagccagcagtggcggcgtcctccatcggcgcgtaatggaatgagcgtagaagtactgatcgaaatgctgccggacggtaccatcaccaatgccagcgtcagccgttcgagtggcgacaagcctttcgacagttcggcggtggcggcggtgcgcaacgtcggccgtattcccgagatgcagcaattgccgcgggctaccttcgacagcctgtatcgtcagcgccgcatcatctttaaaccggaggatttgagtctgtga	MAELLSDTTERQQALADEVGSEVTGSLDDLIVNLVSQQWRRPPSARNGMSVEVLIEMLPDGTITNASVSRSSGDKPFDSSAVAAVRNVGRIPEMQQLPRATFDSLYRQRRIIFKPEDLSL
PAO1_contig_1	fig|6666666.1068364.peg.374	peg	PAO1_contig_1_334103_334807	334103	334807	+	tolB protein precursor, periplasmic protein involved in the tonb-independent uptake of group A colicins			icw(7);Ton_and_Tol_transport_systems	gtgagtaccctgattcgcattgcgctgttcgccctggccctgatggcaggtgctgcgcaggctgccgacccgctggtgatctccagcggtaacgaccgtgccattcccatcgccgtggtgccgttcggcttccaggggggcaacgtgttgccggaagacatgtccaatatcatcggcaacgacctgcgcaactccggctacttcgagccgctgccccggcagaacatgatcagccagccggcgcaggccagcgaagtgatcttccgtgactggaaggcagttggcgtcaactacgtgatggtcggcaacatcgtgcctgccggcggacgcctgcaggtgcagtacgcattgttcgatgtcggcaccgagcagcaggtcctgaccggcagcgtgaccggcagcaccgatcagctccgcgacatgtcgcactacatcgccgaccagtcgttcgagaagctcaccggtatcaagggcgcgttctccaccaagatgctctatgtcaccgccgagcgtttctcggtcgacaacacccgctacaccttgcagcgctccgactacgacggcgcccgcccggtgaccctgctgcagtcgcgcgagcccatcgtgtcgccgcgcttctcgcccgatggccgccgtatcgcctatgtctccttcgaacagaagcgcccgcgtatcttcatccagtacgtcgactggccgtcgtga	MSTLIRIALFALALMAGAAQAADPLVISSGNDRAIPIAVVPFGFQGGNVLPEDMSNIIGNDLRNSGYFEPLPRQNMISQPAQASEVIFRDWKAVGVNYVMVGNIVPAGGRLQVQYALFDVGTEQQVLTGSVTGSTDQLRDMSHYIADQSFEKLTGIKGAFSTKMLYVTAERFSVDNTRYTLQRSDYDGARPVTLLQSREPIVSPRFSPDGRRIAYVSFEQKRPRIFIQYVDWPS
PAO1_contig_1	fig|6666666.1068364.peg.375	peg	PAO1_contig_1_334913_335398	334913	335398	+	tolB protein precursor, periplasmic protein involved in the tonb-independent uptake of group A colicins			icw(7);Ton_and_Tol_transport_systems	atggaccttggcagccgcgccctgcgccgcctgaccaacaacctggcgatcgataccgaacccttctggggcaaggacggctctaccctgtacttcacctcggaccgtggcggcaagccgcagatctacaaaatgaacgtgaacagcggtgccgtggaccgggtaaccttcatcggcaactacaacgccaacccgaaactctcggccgacgagaagaccctggtaatggtccaccgccagcagggctacaccaacttccagatcgccgcccaggacctccagcgcggcaatctgcgggtgctgtcgaacaccactctggacgattcgcccactgttgcgcccaatggcaccatgctaatctacgccacccgccagcaggaccggggcgtgctgatgctcgtatccatcaacggacgcgtacggatacctctccctaccgctcagggcgatgtgcgcgagccttcctggtccccttacctgaactga	MDLGSRALRRLTNNLAIDTEPFWGKDGSTLYFTSDRGGKPQIYKMNVNSGAVDRVTFIGNYNANPKLSADEKTLVMVHRQQGYTNFQIAAQDLQRGNLRVLSNTTLDDSPTVAPNGTMLIYATRQQDRGVLMLVSINGRVRIPLPTAQGDVREPSWSPYLN
PAO1_contig_1	fig|6666666.1068364.peg.376	peg	PAO1_contig_1_335451_335957	335451	335957	+	18K peptidoglycan-associated outer membrane lipoprotein; Peptidoglycan-associated lipoprotein precursor; Outer membrane protein P6; OmpA/MotB precursor			icw(5);Ton_and_Tol_transport_systems	atggaaatgctgaaattcggcaaatttgctgcgctggctctggccatggctgtggctgtgggttgctcctccaagggcggcgatgcttccggtgaaggtgccaatggcggcgtcgacccgaacgcaggctatggcgccaacagcggtgccgttgacggcagcctgagcgacgaagccgctctgcgtgcgatcaccaccttctacttcgagtacgacagctccgacctgaagccggaagccatgcgcgctctggacgtacacgcgaaagacctgaaaggcagcggtcagcgcgtagtgctggaaggccacaccgacgaacgcggcacccgcgagtacaatatggctctgggcgagcgtcgtgccaaggccgttcagcgctacctggtgctgcagggtgtttcgccggcccagctggaactggtttcctatggtaaagagcgtccggtcgctaccggccacgacgagcagtcctgggctcagaaccgtcgcgtcgagctgaagaagtaa	MEMLKFGKFAALALAMAVAVGCSSKGGDASGEGANGGVDPNAGYGANSGAVDGSLSDEAALRAITTFYFEYDSSDLKPEAMRALDVHAKDLKGSGQRVVLEGHTDERGTREYNMALGERRAKAVQRYLVLQGVSPAQLELVSYGKERPVATGHDEQSWAQNRRVELKK
PAO1_contig_1	fig|6666666.1068364.peg.377	peg	PAO1_contig_1_335967_336791	335967	336791	+	TPR repeat containing exported protein; Putative periplasmic protein contains a protein prenylyltransferase domain			isu;Ton_and_Tol_transport_systems	atgcccaagcacctgcgtgtcctgacgttcctcgcgctcagcctgccattagcggcctgggcggaagttcctgtgtatgacggcgttgccgccaacaatggcggcaacgttcctccttccgggtatggcacggcaggtgccggcggcgcctttgccggaggtggggtgacaacccccacctccgtgcagggcgaactgttcatgcagctccagcagatgcaggacgagttggctcgcctgcgtggcacgctcgaggagcagcagaaccagatccagcagctcaagcaggaaagcctggaacgctaccaggacctcgaccgtcggatttccggtggtggcgctcccgctgcacagaattccgcacccgctggcgccatcaacgccaatggggcgcctgcggctcccgcaggtaacaacgcaccggcgccgagcagcgagccgggcgacccggcgaaggagaagctctactacgatgcggccttcgacctgataaagagcaaggatttcgacaaggcgagccaggcgttcaatgccttcttgcgcaagtacccgaacagccagtactccggcaacgcccagtactggctcggcgaggtgaacctggccaagggcgacctgcaaggtgccggccaggccttcgcgcgggtcagccagagctaccccagcagccagaaggtgcccgactctctgtacaagctggcggacgtcgagcgtcgcctgggtaacaacgacaaggccaagggtatcctccagcaggtcatttcccagtacccaggcacttcggccgctcaactggcgcagcgcgatctcaagaaccttcgctga	MPKHLRVLTFLALSLPLAAWAEVPVYDGVAANNGGNVPPSGYGTAGAGGAFAGGGVTTPTSVQGELFMQLQQMQDELARLRGTLEEQQNQIQQLKQESLERYQDLDRRISGGGAPAAQNSAPAGAINANGAPAAPAGNNAPAPSSEPGDPAKEKLYYDAAFDLIKSKDFDKASQAFNAFLRKYPNSQYSGNAQYWLGEVNLAKGDLQGAGQAFARVSQSYPSSQKVPDSLYKLADVERRLGNNDKAKGILQQVISQYPGTSAAQLAQRDLKNLR
PAO1_contig_1	fig|6666666.1068364.peg.378	peg	PAO1_contig_1_337000_337656	337000	337656	+	Queuosine Biosynthesis QueE Radical SAM			isu;tRNA_modification_Bacteria isu;Queuosine-Archaeosine_Biosynthesis	gtggctgaatatgcaacagaccctgcgcatcaccgagattttctactcgttgcaggggaaacacgtaccgccggcttgccgacggtcttcgtgcgcctgaccggctgccccttgcgctgtcactattgcgataccgcctatgccttcagcggcggcgacgtcgttagcctggacgccattttcgagcgggttgccgcctacaagccccgctacatctgcgtgaccggcggggagccgctggcccagccgaattgcatctctctgctggaacggctctgcgacgccggctacgaagtttccctggaaaccagcggggctctcgacgtgtcacgggtcgacccgcgcgtaagcaaggttctcgacctcaagacgccgggatctggcgaggtcggacgcaaccgatacgaaaatatcccgttgctgaccgacaacgatcaggtgaagttcgtcgtctgttcgcgagaggactacgactgggcggtatccaagctgatcgagtaccgcctcgaccagcgtgccggtgaagtcctgttctcgccgagccaccatcaggtcagcgcgcgagaactggccgattggatcgtggccgacaacctgccggtccgcctgcaattgcaactgcacaagattctctggaacgacgaaccgggccattga	MAEYATDPAHHRDFLLVAGETRTAGLPTVFVRLTGCPLRCHYCDTAYAFSGGDVVSLDAIFERVAAYKPRYICVTGGEPLAQPNCISLLERLCDAGYEVSLETSGALDVSRVDPRVSKVLDLKTPGSGEVGRNRYENIPLLTDNDQVKFVVCSREDYDWAVSKLIEYRLDQRAGEVLFSPSHHQVSARELADWIVADNLPVRLQLQLHKILWNDEPGH
PAO1_contig_1	fig|6666666.1068364.peg.379	peg	PAO1_contig_1_337672_338346	337672	338346	+	Queuosine Biosynthesis QueC ATPase			icw(1);tRNA_modification_Bacteria icw(1);Queuosine-Archaeosine_Biosynthesis	atgaaccagaagaaagcggtcatcctgctctccggcggcctcgactccgccaccgttgtcgccatggccaaggccgacggctacgcctgctacaccatgagtttcgactacggccagcgccatcgcgccgagctgcaggccgccgagcgcgtggcccggcagttgggcgtgatcgagcacaaggtgatagggctcgacctcaatggcatgggcggctcggcattgaccgacgagagcatcgcggtgcccgagtcgcctagcgaaggtataccggtgacttacgtgccggcgcgcaatacggtgttcctctcgctcgccctgggctgggccgaggtcctggatgcccgtgacatcttcatcggtgtgaatgcggtggattactctggttatccggattgtcgccctgaattcgtcgaggctttcgagcgcatggcgaacctggcaaccaaggcgggcgtggaaggcaatggcttccgcatccaggcgccgctgcagtatctgtccaaggcgcagatcatccaggcgggcgtggcgcgcggggtggattacggcctgacggtgtcctgttatcaagccgatgagcagggacgtgcgtgcggcaaatgcgatagctgccggctgcgtgcggatggcttcgcggcggctggtatttccgacccgacgccatatttctga	MNQKKAVILLSGGLDSATVVAMAKADGYACYTMSFDYGQRHRAELQAAERVARQLGVIEHKVIGLDLNGMGGSALTDESIAVPESPSEGIPVTYVPARNTVFLSLALGWAEVLDARDIFIGVNAVDYSGYPDCRPEFVEAFERMANLATKAGVEGNGFRIQAPLQYLSKAQIIQAGVARGVDYGLTVSCYQADEQGRACGKCDSCRLRADGFAAAGISDPTPYF
PAO1_contig_1	fig|6666666.1068364.rna.12	rna	PAO1_contig_1_338406_338481	338406	338481	+	tRNA-Lys-TTT				gggtcgttagctcagtcggtagagcagttggcttttaaccaattggtcgtaggttcgaatcctacacgacccacca
PAO1_contig_1	fig|6666666.1068364.repeat.6	repeat	PAO1_contig_1_339249_340484	339249	340484	+	repeat region				tgtagtggtcaacccatcccggacagtgggttgagtttttcttcggccaccgcaggtggtaacccgtcgttgaattgatgcggcctgatccagttgtagcggtgcatcaagtaatgactgatgtcccgttgggcctcctgcgccgtcaggtaacccgttgacgggacccactccgacttcagactgcggaacaggcgctccatcggcgagttatcccagcaattccctcggcgactcatgctctgctgcatccgatagcgccagagccgttgccgaaacaggcggctggcgtactggctgccctggtctgaatggaacagcacctgctgtggcttgccgcgctgttcgtaggccatgtccagggccttgatcaccagttcggcatccggcttggccgagaacgcccagccgatcacccgccgggtatgcagatccagcaccgcggccaggtagtgccaacggccttgcgcccagacgtaggtgatgtcgccacaccacacctgattgggatgctcggtcgcgaattcgcggttcagccgattcgggatatccggccgctcaaccgtggcctgtttgtaggcgtgcgagcccggttgcttgctgaccaggcccagctcacgcatcaacctacgcactcggaaacggccgatggtcacgccctcttcgcgcagcatgcccaggatgctgcggctgccggccgagccccgactctggctgaacaactggttgacctggctgcgtagcacaatgcgacgagcatcgacccgacgacgtcgaagacggtggacgtagtagcaagaccgcgccacatcgaaagctgaacagaccacttccaccgattcctgctcactcaactggtctatcagcgcgtacgatcgagttcgtccgacatcaagagagcggtagccttttttaggatcgctttctcccgctccagccggttgatccgggcttccagttcctggatcttctgctgttcgggcgtcagcgccttgctcttcggggtcacgccttggcgttccgcctggagctgtttcacccaacggcgcaaggccgaatccaccacccccagcgaacggcaggcgtcgatatggctgtagccttggtccaacaccagggccgcggcctctcgtttgaactcggcggaaaacgtacgtcgttgcttgctcatcagacacctctttcacggcgaggattctcgcctaaatcggtgtccgggatcagtagaccactaca
PAO1_contig_1	fig|6666666.1068364.peg.380	peg	PAO1_contig_1_340084_339257	340084	339257	-	Mobile element protein				gtggaagtggtctgttcagctttcgatgtggcgcggtcttgctactacgtccaccgtcttcgacgtcgtcgggtcgatgctcgtcgcattgtgctacgcagccaggtcaaccagttgttcagccagagtcggggctcggccggcagccgcagcatcctgggcatgctgcgcgaagagggcgtgaccatcggccgtttccgagtgcgtaggttgatgcgtgagctgggcctggtcagcaagcaaccgggctcgcacgcctacaaacaggccacggttgagcggccggatatcccgaatcggctgaaccgcgaattcgcgaccgagcatcccaatcaggtgtggtgtggcgacatcacctacgtctgggcgcaaggccgttggcactacctggccgcggtgctggatctgcatacccggcgggtgatcggctgggcgttctcggccaagccggatgccgaactggtgatcaaggccctggacatggcctacgaacagcgcggcaagccacagcaggtgctgttccattcagaccagggcagccagtacgccagccgcctgtttcggcaacggctctggcgctatcggatgcagcagagcatgagtcgccgagggaattgctgggataactcgccgatggagcgcctgttccgcagtctgaagtcggagtgggtcccgtcaacgggttacctgacggcgcaggaggcccaacgggacatcagtcattacttgatgcaccgctacaactggatcaggccgcatcaattcaacgacgggttaccacctgcggtggccgaagaaaaactcaacccactgtccgggatgggttga	MEVVCSAFDVARSCYYVHRLRRRRVDARRIVLRSQVNQLFSQSRGSAGSRSILGMLREEGVTIGRFRVRRLMRELGLVSKQPGSHAYKQATVERPDIPNRLNREFATEHPNQVWCGDITYVWAQGRWHYLAAVLDLHTRRVIGWAFSAKPDAELVIKALDMAYEQRGKPQQVLFHSDQGSQYASRLFRQRLWRYRMQQSMSRRGNCWDNSPMERLFRSLKSEWVPSTGYLTAQEAQRDISHYLMHRYNWIRPHQFNDGLPPAVAEEKLNPLSGMG
PAO1_contig_1	fig|6666666.1068364.peg.381	peg	PAO1_contig_1_340419_340111	340419	340111	-	Mobile element protein				atgagcaagcaacgacgtacgttttccgccgagttcaaacgagaggccgcggccctggtgttggaccaaggctacagccatatcgacgcctgccgttcgctgggggtggtggattcggccttgcgccgttgggtgaaacagctccaggcggaacgccaaggcgtgaccccgaagagcaaggcgctgacgcccgaacagcagaagatccaggaactggaagcccggatcaaccggctggagcgggagaaagcgatcctaaaaaaggctaccgctctcttgatgtcggacgaactcgatcgtacgcgctga	MSKQRRTFSAEFKREAAALVLDQGYSHIDACRSLGVVDSALRRWVKQLQAERQGVTPKSKALTPEQQKIQELEARINRLEREKAILKKATALLMSDELDRTR
PAO1_contig_1	fig|6666666.1068364.peg.382	peg	PAO1_contig_1_340971_341594	340971	341594	+	hypothetical protein				atgaaaaaatcacttgttatgtcgactgtacttttggtggctagcaatttcgcgtgtgctgatgagggctcaaatgatggaagtgagatatgtcgggcgcagggtggagttgaaataacaagtctgggggaagtctcaaagggtgtggatgttgaagatgttgtagtttgttcgattcttccaagtaatatgaagtcgagtcaaagagcgcctacactccctcctctgcaaaggatgatcatttcggcaatgccttcaccaggaacggtcactgtttctgccagcggagataggaagttcacaacatcttgccgggcaaatctttatgctccacgttatgccaatttctatccagacggtgttagcaggggaacatcagatctacgatgtgttggttacaatacacccgggaattcatctcaagggtgtaatgtgtcatgggttggcccgaccgacattcaattgggtgttgagccatatggcggatctgttgttgtaaactatagttgcactgcattcaaaacaacgattccagtgataatgagctacagttatcgtgatgggcgggcagtgtatggtgaggtccagaatgtgtcaggaataataaatgtggttttaaactaa	MKKSLVMSTVLLVASNFACADEGSNDGSEICRAQGGVEITSLGEVSKGVDVEDVVVCSILPSNMKSSQRAPTLPPLQRMIISAMPSPGTVTVSASGDRKFTTSCRANLYAPRYANFYPDGVSRGTSDLRCVGYNTPGNSSQGCNVSWVGPTDIQLGVEPYGGSVVVNYSCTAFKTTIPVIMSYSYRDGRAVYGEVQNVSGIINVVLN
PAO1_contig_1	fig|6666666.1068364.peg.383	peg	PAO1_contig_1_342391_342609	342391	342609	+	FIG00960085: hypothetical protein				atggaacgcttgctcgagagcatttacatcaatgcccggccggctatggagttgaggcttagcctcaccagctccggccgcaagagaattgtaaaggttgtggatggggaggaggtcgaggttctgtcaggtgaagtgcagggcatcctggaggcccaaaagagggatgttggaatcctcgccgatttcttagccaagagtctcttggcgcgacgctag	MERLLESIYINARPAMELRLSLTSSGRKRIVKVVDGEEVEVLSGEVQGILEAQKRDVGILADFLAKSLLARR
PAO1_contig_1	fig|6666666.1068364.peg.384	peg	PAO1_contig_1_342977_342606	342977	342606	-	Protein-disulfide isomerase				atgcatggcgaggcggcccgccaccaggctcgcctggtggagtgcgcggggatccaaggcggcgctaaagcattctggagcgctatcgatgcgatcttcgctcagtcggccggcaacgggggcgggctgcctggcggcacattggactttcctgatctggaccaggctcgactggagaaatgtgcgaaagacatggacctggtggaccagttgatcaagacggacatcgacactgcacggtcgaacggcattacagcgaccccgaccctcgtcatccaggacaaccagacgggacgaagcgtgaagcttgaaggcatggccgacgagaccacgttgctgtcggcgatagactggctagccaaggatctctag	MHGEAARHQARLVECAGIQGGAKAFWSAIDAIFAQSAGNGGGLPGGTLDFPDLDQARLEKCAKDMDLVDQLIKTDIDTARSNGITATPTLVIQDNQTGRSVKLEGMADETTLLSAIDWLAKDL
PAO1_contig_1	fig|6666666.1068364.peg.385	peg	PAO1_contig_1_343188_343475	343188	343475	+	Mobile element protein				atgagcatccagcgattcaccccggaattcaaggccgaagccgttaggcaggtcatcgagcgcggatactcagtcgcggaaatcgccgcgggcttcggcgtctctactcacagcctctacaaatgggtaaaggctgtgacccccgacaagtcggagaaacaggccagcgaactgttggaagccaagagcgaaatcctgcggctgcgggcccaaatgcgtcgccttgaagaagaacgggacatcttaaaaaaaccgagcggctcatcacatactgcatggcgtccttga	MSIQRFTPEFKAEAVRQVIERGYSVAEIAAGFGVSTHSLYKWVKAVTPDKSEKQASELLEAKSEILRLRAQMRRLEEERDILKKPSGSSHTAWRP
PAO1_contig_1	fig|6666666.1068364.peg.386	peg	PAO1_contig_1_345564_344371	345564	344371	-	pyocin protein				atgtcggcagtcctgcacaagatggaatctgatcttgaaggatacaaaaagacctttaccaaaggcccattcattgactacgaaaagcagtcaagcctctccatctatgaggcctgggtcaagatctgggagaagaactcttgggaagaaagaaagaagtacccttttcagcagcttgttagagatgaactggagcgggcggttgcctactacaaacaagattcactctctgaagcggtaaaagtgctaagacaggagctcaacaagcaaaaagcgctaaaggaaaaagaggacctctctcaactggagcgggactacagaacccgaaaggcgaatctcgagatgaaagtacaatccgagcttgatcaagcgggaagtgctttgcctccattggtcagtccaacgccagagcaatggcttgaacgtgccacaagactggttacgcaagcaattgctgataaaaagcagctgcagaccacaaacaatactcttatcaagaattccccaacccctctagaaaagcagaaagccatctacaatggtgagctacttgtggatgagatagccagtctacaggcccgcttagttaagctgaacgccgaaacgacacgacgcaggacagaagcagaacgcaaggcggccgaggaacaagcgttgcaagatgctattaaatttactgccgacttttataaggaagtaactgagaaatttggcgcacgaacatcggagatggcgcgccaactggccgaaggcgccagggggaaaaatatcaggagttcggcggaagcaatcaagtcgtttgaaaagcacaaggatgcgttaaataaaaaacttagccttaaagataggcaagccattgccaaagcctttgattctctagacaagcagatgatggcgaagagccttgagaaatttagcaaaggctttggagttgtaggcaaagctattgacgccgccagcctgtaccaagagttcaagatatctacggaaaccggggactggaaaccattctttgtaaaaattgaaacactagctgctggtgcggccgccagttggcttgtgggtattgcatttgccacggcaacagccactcctataggcattctggggttcgcactggtaatggcagttaccggggcgatgattgacgaagaccttctagaaaaagcaaacaatcttgtaatatccatttaa	MSAVLHKMESDLEGYKKTFTKGPFIDYEKQSSLSIYEAWVKIWEKNSWEERKKYPFQQLVRDELERAVAYYKQDSLSEAVKVLRQELNKQKALKEKEDLSQLERDYRTRKANLEMKVQSELDQAGSALPPLVSPTPEQWLERATRLVTQAIADKKQLQTTNNTLIKNSPTPLEKQKAIYNGELLVDEIASLQARLVKLNAETTRRRTEAERKAAEEQALQDAIKFTADFYKEVTEKFGARTSEMARQLAEGARGKNIRSSAEAIKSFEKHKDALNKKLSLKDRQAIAKAFDSLDKQMMAKSLEKFSKGFGVVGKAIDAASLYQEFKISTETGDWKPFFVKIETLAAGAAASWLVGIAFATATATPIGILGFALVMAVTGAMIDEDLLEKANNLVISI
PAO1_contig_1	fig|6666666.1068364.peg.387	peg	PAO1_contig_1_346242_346505	346242	346505	+	Mobile element protein				gtgaaaaagcgttttaccgaagagcagattctcgacttcctcaagcaggcggaggccggtgtaccggtgaaggaactgtgtcgccgacacggcttcagtgatgcctcgttctacacctggcgggccaagtttggcggtatgaccgtggcggacgccaaacggttgaaggatcttgaactggaaaatagccgattgaagaagttgctcgccgaggcccacctcgacatcgagtcgctgaaagtggtcgctcggggaaaagggtaa	MKKRFTEEQILDFLKQAEAGVPVKELCRRHGFSDASFYTWRAKFGGMTVADAKRLKDLELENSRLKKLLAEAHLDIESLKVVARGKG
PAO1_contig_1	fig|6666666.1068364.peg.388	peg	PAO1_contig_1_346538_347380	346538	347380	+	Mobile element protein				atgcaggcgcgaaccggcatctccgagcgtcgtgcctgtcagttgatcgggctgtcccgctcggtgttgcgctaccagccgcgagccagtgtgcaaaacaccgagctgcaagcccaactggtggaactggcccaagagcgccggcgctttggctatcgccgcctgcacatcctgctgcggcgtgctggcgtgcaggtcaaccacaagcggatctatcgcctgtaccgcgctgccggcttgatggtgaaacggcggcgccgccgccatggcatcgcggtggagcgcgaacgtctgagtttgccgagcgcaccaaaccaggtctggtcgatggacttcgtcttcgatgcactgagcaccgggcggcggatcaaatgcctgacggtggtcgatgacttcaccaaggagtcggtcggcatcctggtggagcacggtatcagcggctttcgcgtcacacgggcgctggacgagatggcgcggtttcgcggctacccgaaagcgatccgcaccgaccaggggcccgagttcaccggcaaggcactcgatcaatgggcctatcagcgcgacatcaagctgaagctgattcagcctggtaagcccacgcagaatgccttcatcgagtcgttcaacggtaagttccgggacgaatgcctcaatgagcactggttctgttcgctggccgaagcgagaatccgcaccgcggcctggcggcgggattacaacgaacaccgaccgcacagcgcgattggcaatctcgccccggcagaatttgctgcaagttggcgaactcgccagcagcagctgaagcaggaaaaattaatatcaaccccagggcctactaactag	MQARTGISERRACQLIGLSRSVLRYQPRASVQNTELQAQLVELAQERRRFGYRRLHILLRRAGVQVNHKRIYRLYRAAGLMVKRRRRRHGIAVERERLSLPSAPNQVWSMDFVFDALSTGRRIKCLTVVDDFTKESVGILVEHGISGFRVTRALDEMARFRGYPKAIRTDQGPEFTGKALDQWAYQRDIKLKLIQPGKPTQNAFIESFNGKFRDECLNEHWFCSLAEARIRTAAWRRDYNEHRPHSAIGNLAPAEFAASWRTRQQQLKQEKLISTPGPTN
PAO1_contig_1	fig|6666666.1068364.peg.389	peg	PAO1_contig_1_347818_348222	347818	348222	+	hypothetical protein				atgccgaccccggttttcataaagagaacggtactgtttggcgactgtgatcccgaagggatcgtctatacgccacgtttttcatactttgtgctggaagcggtgcaggaggcgctcggggtctggctgggcggcccggggctcagaaccctcctggggttcaggattcttcccccggcgagagcgttctccctggaattcctgcatccggtcacctgggacgacgagctcacgatgcaggtgggcgtgtcgaacgtggggacgcattctttctcgttttcagtcgaaggacgtctttcgccggacgtggtggcgttcactgcgagcctgacgcaggtctgtgtctccccggatacccgcgaagtcatggaggtccccgcgcagctccgcgcgctcctcgcatag	MPTPVFIKRTVLFGDCDPEGIVYTPRFSYFVLEAVQEALGVWLGGPGLRTLLGFRILPPARAFSLEFLHPVTWDDELTMQVGVSNVGTHSFSFSVEGRLSPDVVAFTASLTQVCVSPDTREVMEVPAQLRALLA
PAO1_contig_1	fig|6666666.1068364.peg.390	peg	PAO1_contig_1_348903_348343	348903	348343	-	FIG00960378: hypothetical protein				atgggcaaaccattccttcacgctcggcgctggctgctgccgctcaccttcatctgcacggcaacgactgcggtcgccgaaagcaccggcgactactggatcgtctacggcaagggcgaacgctacaacaacgaggtattcgtcgccaacgccaccggcatcttgcagcaacccaaaggtatccagtcggcgcagatcatccagctattcgaagaccggtcgatgccgacgctgacggcctacgaggtccagttcaagtgcaaggagcgcagggttcgcttcgacaacgcgcgcgccatgcgccgcatcgacaacgtcatcaccaacgtgaaaaccgtcgacggctggatcgacccggagaaatacgattattggctgcaacgctcgttcgccttcgtctgcgccccggccatccgcgacaacaaccagatgttgccgctgggcaagatgcccattgcgcgcatggtgcagaccgtccaggcaatgttcgtcgaactgcagggcgtccaggccaagaaacagaccatgcgcgatctggatgcgatgctcggcaacgagtag	MGKPFLHARRWLLPLTFICTATTAVAESTGDYWIVYGKGERYNNEVFVANATGILQQPKGIQSAQIIQLFEDRSMPTLTAYEVQFKCKERRVRFDNARAMRRIDNVITNVKTVDGWIDPEKYDYWLQRSFAFVCAPAIRDNNQMLPLGKMPIARMVQTVQAMFVELQGVQAKKQTMRDLDAMLGNE
PAO1_contig_1	fig|6666666.1068364.peg.391	peg	PAO1_contig_1_349926_349288	349926	349288	-	Mutator MutT protein				atgccatcggtcagcgatcccagggcgcttgcccgtcttctggaattgatactgtccaccgcccaggccggtctcgccttctccaaggaccgcttcgacatcggacgctttcgcgcgctccagcatgccgtcgccgaattcatcgccagcgaccagggggtagcgtacgaacgggtcgagaactggatcgctctggacagccactacccgaccccgaaactggacgtccgtgcgttgatcctcgactcgcaacagcgggttctgctggttcgggaggcctcggatagtcgctggaccctaccaggcggctggtgcgacgtaaacgagtcgccggcagatgcggtagttcgcgaaacccaggaagaaagcggactggaagttcgagcgatacgcctgttggcattgctggacaagcacaagcatccccaccctccccaactgccgcatgcgttgaaagccttcttcttctgccacgtcaccggtggcagtcttcagcaacaaacggacgaaacgtcggcggccgagtacttcacggtggacgccttgccgccgctttccgagcaccgggtactggcctcgcagatccagacgttatggcagcgaatccacgcggaaacgccagaggcgcttttcgactag	MPSVSDPRALARLLELILSTAQAGLAFSKDRFDIGRFRALQHAVAEFIASDQGVAYERVENWIALDSHYPTPKLDVRALILDSQQRVLLVREASDSRWTLPGGWCDVNESPADAVVRETQEESGLEVRAIRLLALLDKHKHPHPPQLPHALKAFFFCHVTGGSLQQQTDETSAAEYFTVDALPPLSEHRVLASQIQTLWQRIHAETPEALFD
PAO1_contig_1	fig|6666666.1068364.peg.392	peg	PAO1_contig_1_351332_351949	351332	351949	+	Fimbrial protein precursor				gtgtccatttccatgaaaagcattctggctgccgcagtagccagcctggtcgtcggcaatgccatggcggcagacggcaccatcaatttcaaaggtgaaatcaccgcggccgcttgcagcatcactggtggtgccggcaccaccgttggcggtgcagcgggcaaccagaccatcgacgtaagcctcggcaagatcagcatcgactcgctgggcggcaccgcgggcggcagcatcgctggtggtaccagcctgaacctgaacctggactgtggcaagaccggtaccggtctgaccaccgtgaagctgaagttcgacccggtgtccggtaccggcatcgattcgcacaacgaaagcctgctgaagcttggtaaagactccactgccactggcgtcggtattggcatctatggctccgatggcaagctgctgaacctgtcggcgaacgagaccattaatgctcccttgaattccaatactgaaaaagatggcgaaggcaatgacatcaccgtctacagcgccaatctgaatctgcgggctgcttacgtcaagtctggcgctgcggccgctacggcaggtattgccaacggctccttgccgttcaccctggaatacaactaa	MSISMKSILAAAVASLVVGNAMAADGTINFKGEITAAACSITGGAGTTVGGAAGNQTIDVSLGKISIDSLGGTAGGSIAGGTSLNLNLDCGKTGTGLTTVKLKFDPVSGTGIDSHNESLLKLGKDSTATGVGIGIYGSDGKLLNLSANETINAPLNSNTEKDGEGNDITVYSANLNLRAAYVKSGAAAATAGIANGSLPFTLEYN
PAO1_contig_1	fig|6666666.1068364.peg.393	peg	PAO1_contig_1_352007_352720	352007	352720	+	hypothetical protein				atgaaatatccattttcttccagagttatctggggtggcatccttttgcttttttccacccttgccaatgcgggaatcacgctgggaggaacccgggtcgttctgcaggcgcctgccaaggaggctgcaatcctggtcaggaaccaggcttccaatgacgtgatgattcaatcctgggtagaggctgataatggggcagataaacgtgaggttccgtttgtcatcacgcctgccctcagtcgtttgggaggcaataagcagcaaaccctgcgtatcctgtttcaaggggaaggcttgccgagcgacagggaatccgtattccgcctgaacgtccaggaaattccacaaaaatctgcgtcggctaatacgttgcagatagctttgcgccagcgtatcaaggtcttctaccgccctgataacttatcgggaacttccgccgaagcgcctggaaagttgaactggcgtcttgtccggcagggtggaaagtcggttgtcgaagtttccaacgatactgcgtttcatgtctctttcgccaacgtgaaattaaaagctggcaatgcctcctatgtcgttgatgccgacatggtcgcgccgaagtcgagtcgccgattcgaagtcaagggaactccccccggcgtttctggaaatatcgagttccagagcgtaaatgactatggcggactcgataaacattccagctccttatccgactga	MKYPFSSRVIWGGILLLFSTLANAGITLGGTRVVLQAPAKEAAILVRNQASNDVMIQSWVEADNGADKREVPFVITPALSRLGGNKQQTLRILFQGEGLPSDRESVFRLNVQEIPQKSASANTLQIALRQRIKVFYRPDNLSGTSAEAPGKLNWRLVRQGGKSVVEVSNDTAFHVSFANVKLKAGNASYVVDADMVAPKSSRRFEVKGTPPGVSGNIEFQSVNDYGGLDKHSSSLSD
PAO1_contig_1	fig|6666666.1068364.peg.394	peg	PAO1_contig_1_352831_352986	352831	352986	+	Outer membrane usher protein FIMD				gtggccatatttaggaaaaagttcgacttcgaggtgtccgtctattccaggtcttcctgtctcgtggccttgggattggctttgcctgccgtaaccttcgcggtggaattcaacgccgagttcctgaacaacgagggcgggcgcccgttgaactga	MAIFRKKFDFEVSVYSRSSCLVALGLALPAVTFAVEFNAEFLNNEGGRPLN
PAO1_contig_1	fig|6666666.1068364.peg.395	peg	PAO1_contig_1_353010_354326	353010	354326	+	Outer membrane usher protein FIMD				gtgtcgcccggcacttacagcgtcgacattcatttgaaccagatcatgatccggcgcgaagatgtcgtgttcagtgccgattccgaaaccggaagcgtccgcccggtcatccgggtggggctgctcaaggagattggggtcgatattgcccggctgactcgggacaagctcattccggccaacctggaaaacaatacgcccctgaatgtcgccgaactcatccctggtgcatccgtcgagttcgacgtcaacagtctttccctgttggtcagcattccacagctgtatgtacagcggcactcgcgtggctatgtggatccctctctttgggatgacggtgtcaccgcgttgttttccaactaccaggccaacttcacgcgcaacaccaattttggccagaacagcgattaccgctacctgggcctgcgcaatggcttcaacctatttggctggcgcctgcgcaacgactcctccctgagcgggggtaccggcatgcgcaacaagttcagtagcaaccgtacctatgtggaacgtgacattcgtgccctgaaggggaccttgtccctcggtgagttgtatacctccgctcagggggatgctttcgagagcgtgcgtatgcgcggcgtgcaactgcaatccgatatcggcatgctgcccgacaacgagatcagctataccccggtggtgcgcggtatcgctgaaaccaatgcgacggtcgaggtgagccagaatggcttcgtgatctattccaccaacgtaccgcccggtgcgttcgagatcaccgacatctatcccagcggctccaatggcgacctagaggtcaagatcatcgaggcggacggacgccagcggtccttcaagcagtcctattcctacctgccggtcatgacccgcaaggggaacctgcgctatggcctggccgccggtgaataccataatgacggccagccgtcggtcaacctgctccagggatcggctgtgtatggcttgtccgacagggttaccggctttggcggcctgctggctgccgagaagtacaatgccaccaacctgggcctcggcttcaacacgcccctgggcggtctttctgcggacgtgacccatagccagtcccgcacgcgacgggtgggcgcaaccaggggcagagtctgcggcttctctattccaagaccatcaacgccaccgaaaccagctttaccgtggtgggctatcgctattccacggaaggctaccgtactctcagccagcatatcgacgacatgtccgacgagagctacctctatggctcaagttccagtcggcagaagagccgcatag	MSPGTYSVDIHLNQIMIRREDVVFSADSETGSVRPVIRVGLLKEIGVDIARLTRDKLIPANLENNTPLNVAELIPGASVEFDVNSLSLLVSIPQLYVQRHSRGYVDPSLWDDGVTALFSNYQANFTRNTNFGQNSDYRYLGLRNGFNLFGWRLRNDSSLSGGTGMRNKFSSNRTYVERDIRALKGTLSLGELYTSAQGDAFESVRMRGVQLQSDIGMLPDNEISYTPVVRGIAETNATVEVSQNGFVIYSTNVPPGAFEITDIYPSGSNGDLEVKIIEADGRQRSFKQSYSYLPVMTRKGNLRYGLAAGEYHNDGQPSVNLLQGSAVYGLSDRVTGFGGLLAAEKYNATNLGLGFNTPLGGLSADVTHSQSRTRRVGATRGRVCGFSIPRPSTPPKPALPWWAIAIPRKATVLSASISTTCPTRATSMAQVPVGRRAA
PAO1_contig_1	fig|6666666.1068364.peg.396	peg	PAO1_contig_1_354587_355348	354587	355348	+	Outer membrane usher protein FIMD				gtgagttcacagcatggtgattcgagtctgaacaccggtatctccggatacctggatgaagccaatgcgttcaactacagcgcacaggccaactacagcaaggacggcggcaactccggcagcgtcggcctgggttgggacacgtccaaggccaagttgtccgccaattacagccaggggcgcgacaacaagcagatcaacctgggagcaagcggttcggtagtggtgcatccggggggagtgaccttcggccagccggtgggggaaacgttcggcctggtggaggttccggaggtcggcggcgtcggcctcgacggctactcttcggttcgcaccgacggccgtggctatgccgtgctcccctacatgcaaccctatcgttacaactgggtgaacctggataccaatacccttggaagcgataccgagatcagcgacagcacgcaaatggccgtgccgacccggggcgccgtgatcgccaagcgtttctccgcggagtccggtcggcgggtgcagttcgacctgagcatggactctggaggaaagattcccttcggtgcacaggcatacgacaaggaagagcgggtcgtgggaatggtcgacaacctgtcccgtttgctggtgttcggtattgaggaccaggggcgcctgtccattcgctggagcgatggctcctgttccgtcgactatcagttgccgcccaggaacaaggacctgacttacgaacgagttgcgctcagttgccgtcggtcctcgatctga	MSSQHGDSSLNTGISGYLDEANAFNYSAQANYSKDGGNSGSVGLGWDTSKAKLSANYSQGRDNKQINLGASGSVVVHPGGVTFGQPVGETFGLVEVPEVGGVGLDGYSSVRTDGRGYAVLPYMQPYRYNWVNLDTNTLGSDTEISDSTQMAVPTRGAVIAKRFSAESGRRVQFDLSMDSGGKIPFGAQAYDKEERVVGMVDNLSRLLVFGIEDQGRLSIRWSDGSCSVDYQLPPRNKDLTYERVALSCRRSSI
PAO1_contig_1	fig|6666666.1068364.peg.397	peg	PAO1_contig_1_355949_355428	355949	355428	-	Methylated-DNA--protein-cysteine methyltransferase (EC 2.1.1.63)			idu(2);DNA_repair,_bacterial idu(2);CBSS-393124.3.peg.2657	atgccccatagctacaggaaaatggaatcgccggtcgggacactgaccctggtagccagggacgatgcctttctggtcgcgattctttggcagcatgagcgtcccaaccgagtaccgctggacgagatgcggctctccgaggacagctccctcctggcggaaaccgaacgccagttgcgggaatatttttccggcaaacgttcccggttcgaactcccgctcgacttccaaggtaccgaatttcagaaaaaggtctggtccgccctgctcaccattccattcggcgagacccgcagctatacggaaatagccgtgcagatcggcagccccaacgcagtacgggcggttggagccgccaacggacggaacccactgtccattgttgcaccttgccatagggtgatcggagcctctggcggcctcaccggtttcgccggtgggttggccgccaagcagtggttgctgcgtttggaaacccgaggcaggacaccagacctgttgagcatgatcgaggacgagtga	MPHSYRKMESPVGTLTLVARDDAFLVAILWQHERPNRVPLDEMRLSEDSSLLAETERQLREYFSGKRSRFELPLDFQGTEFQKKVWSALLTIPFGETRSYTEIAVQIGSPNAVRAVGAANGRNPLSIVAPCHRVIGASGGLTGFAGGLAAKQWLLRLETRGRTPDLLSMIEDE
PAO1_contig_1	fig|6666666.1068364.peg.398	peg	PAO1_contig_1_356507_358060	356507	358060	+	PQS biosynthesis protein PqsA, anthranilate-CoA ligase (EC 6.2.1.32)				atgtccacattggccaacctgaccgaggttctgttccgcctcgatttcgatcccgataccgccgtttatcactatcggggccagactctcagccggctgcaatgccggacctacattctctcccaggccagccaactggcccgcctgctcaagcccggcgatcgcgtggtgctggcgttgaacgactcgccttcgctggcctgcctgttcctggcctgcatcgcggtcggcgccattcccgccgtgatcaatcccaagtcccgcgagcaggccctggccgatatcgctgccgactgccaggccagcctggtggtgcgtgaagccgatgcaccgtcgctgagcggtcctttggcgccgttgaccctgcgtgcggccgccggacgccctttgctcgacgatttctcgctggacgcgctggtcggccctgcggacctcgattggagtgccttccatcgccaggacccggcggcagcctgtttcctgcaatacacctcgggttccaccggggcgcccaagggggtgatgcacagcctgcgcaacacgctcggtttctgccgggcgttcgctacggagttgctggcattgcaggcgggagaccggctgtattcgattcccaagatgttcttcggctatggcatgggcaacagcctgttctttccctggttcagcggagcctcggcgctgctcgacgatacctggccgagcccggagcgggttctggagaacctggtcgccttccgcccccgggtcctgtttggggtgccggccatctatgcctcgctgcgtccgcaggccagggagctgttgagcagcgtgcgcctggcgttttccgccggctcgccgctgccgcgcggcgagttcgaattctgggccgcgcacgggctggagatctgcgacggcatcggggctaccgaggtcggccatgtgttcctcgccaaccgcccgggccaggcgcgtgccgacagcaccgggctgccgttgcctggctatgagtgccggctggtggaccgcgaaggacacactatcgaggaagcgggccggcaaggcgtgctgttggtgcgtggcccagggctgagtccgggttactggcgggccagcgaagagcagcaggcgcgcttcgcaggtggctggtaccgcaccggcgacctgttcgagcgcgacgagtcgggtgcctaccgtcactgtgggcgggaagacgatctgttcaaggtgaatggccgctgggtggtgccgacccaggtcgagcaggcgatctgccgtcatctgccggaagtgagcgaggcggttctggttcctacctgccggctgcacgacggcttgcgtccgaccctgttcgtcaccctggccactccgctggacgacaaccagatcctgctggcgcagcgcatcgaccagcatctcgccgaacagattccctcgcacatgctgcccagccaattgcatgtgctgccggccttgccgcgcaacgacaacggcaagttggcgcgcgccgagctgcgccacctggccgacaccctttatcacgacaaccttccggaggaacgggcatgttga	MSTLANLTEVLFRLDFDPDTAVYHYRGQTLSRLQCRTYILSQASQLARLLKPGDRVVLALNDSPSLACLFLACIAVGAIPAVINPKSREQALADIAADCQASLVVREADAPSLSGPLAPLTLRAAAGRPLLDDFSLDALVGPADLDWSAFHRQDPAAACFLQYTSGSTGAPKGVMHSLRNTLGFCRAFATELLALQAGDRLYSIPKMFFGYGMGNSLFFPWFSGASALLDDTWPSPERVLENLVAFRPRVLFGVPAIYASLRPQARELLSSVRLAFSAGSPLPRGEFEFWAAHGLEICDGIGATEVGHVFLANRPGQARADSTGLPLPGYECRLVDREGHTIEEAGRQGVLLVRGPGLSPGYWRASEEQQARFAGGWYRTGDLFERDESGAYRHCGREDDLFKVNGRWVVPTQVEQAICRHLPEVSEAVLVPTCRLHDGLRPTLFVTLATPLDDNQILLAQRIDQHLAEQIPSHMLPSQLHVLPALPRNDNGKLARAELRHLADTLYHDNLPEERAC
PAO1_contig_1	fig|6666666.1068364.peg.399	peg	PAO1_contig_1_358054_358713	358054	358713	+	PQS biosynthesis protein PqsB, similar to 3-oxoacyl-[acyl-carrier-protein] synthase III				atgttgattcaggctgtgggggtgaacctgcccccatcctatgtgtgtctggaggggccgctgggaggcgaacgccctcgcgcccagggcgacgagatgctgatgcagcgcttgctgccggcggttcgcgaagccctggacgaggcggcggtcaagcccgaggagatcgacctgatcgtcggcctcgccctgtctcccgaccatctgatcgagaaccgcgacatcatggcgccgaagatcggccatccgttgcagaaggtcctcggcgcgaatcgcgcgcatgtcttcgacctcaccgactcgagcctggcccgcgccctctacgtggtcgataccctcgccagcgaccagggctatcgcaacgtcctggtcgtgcgcggcgaatccagccagggattggaagtggacagcgagtccggcttcgcccttgccgacggcgccctggcgctgctctgccggccgaccggcaaggccgcgttccgtcgcggtgcgctgggcggtgatccggcgcaggaatggctgccgctgagcattccgctgaataccgatattcgccaggtaggcgacgtcaagggacacctcaacctgccggcccaacctggattgcccgaagcggtacgcgccggattcacccgtctggccgggacttcccgcaactga	MLIQAVGVNLPPSYVCLEGPLGGERPRAQGDEMLMQRLLPAVREALDEAAVKPEEIDLIVGLALSPDHLIENRDIMAPKIGHPLQKVLGANRAHVFDLTDSSLARALYVVDTLASDQGYRNVLVVRGESSQGLEVDSESGFALADGALALLCRPTGKAAFRRGALGGDPAQEWLPLSIPLNTDIRQVGDVKGHLNLPAQPGLPEAVRAGFTRLAGTSRN
PAO1_contig_1	fig|6666666.1068364.peg.400	peg	PAO1_contig_1_358719_358904	358719	358904	+	PQS biosynthesis protein PqsB, similar to 3-oxoacyl-[acyl-carrier-protein] synthase III				gtgcgcgaggaatggttcggccagggacggcccgatggtcgttgcctggggccgttcgaactggcgtcgcaactgcgcgcggcacagcgcgaccgtctggatgaactgctgctgatcagcttcgatccgttcggcatggtggtggagggcgtgaccctggaactggcgggagaagctcatgcataa	MREEWFGQGRPDGRCLGPFELASQLRAAQRDRLDELLLISFDPFGMVVEGVTLELAGEAHA
PAO1_contig_1	fig|6666666.1068364.peg.401	peg	PAO1_contig_1_359001_359942	359001	359942	+	PQS biosynthesis protein PqsC, similar to 3-oxoacyl-[acyl-carrier-protein] synthase III				gtggcaattctgggcgtcaatcggcggggctatttcgacccgcggaacggcgagaacgagttcagcctggtggtccgggccgccgagcgcctgctgcgtagcagcgataccgcgccggatagcgtggacatgctgatctgttcggcttcctcgccgatcatgaccgacgccggcgatgtcctgccggacctgcgcggacgtctctacccgcgcatggccaacgtgctgtccaagcagctcggcctgagtcgggcgctgccattggattcgcagatggagtgcgccagcttcctgctcaacctgcgcctggcagcgagcatgatccgccagggtaaggccgagaaagtgctggtggtgtgcagcgagtacatctccaacctgctcgacttcacctcgcgtacctcgaccctgttcgccgatggctgcgcggtggccctgctgacccgcggcgacgatgacagctgcgacctgctggcttcggccgaacacagcgacgctacgttctatgaagtggccaccggtcgctggcgcctgccggaaaacccgaccggcgaggccaagccgcggctttatttctcgttgttcagcgacggccagaacaagatggccagcttcgttccgaccaacgtgccgatcgcgatgcgccgggcgttggaaaaggccggcctgggcagcgatgacatcgattatttcgtcttccaccagccagcgccgttcctggtcaaggcctgggccgagggcatcggtgcccgtcctgagcagtaccaactgacgatgggcgataccggcgtgatgatctccgtttccatcccgtacaccctgatgaccggcctgcgcgagggcaagatccgccccggcgatcgtatcgtcatggccggcgcagccactggctgggggttcgccgcccaggtctggcaattgggtgaggtgctggtgtgctga	MAILGVNRRGYFDPRNGENEFSLVVRAAERLLRSSDTAPDSVDMLICSASSPIMTDAGDVLPDLRGRLYPRMANVLSKQLGLSRALPLDSQMECASFLLNLRLAASMIRQGKAEKVLVVCSEYISNLLDFTSRTSTLFADGCAVALLTRGDDDSCDLLASAEHSDATFYEVATGRWRLPENPTGEAKPRLYFSLFSDGQNKMASFVPTNVPIAMRRALEKAGLGSDDIDYFVFHQPAPFLVKAWAEGIGARPEQYQLTMGDTGVMISVSIPYTLMTGLREGKIRPGDRIVMAGAATGWGFAAQVWQLGEVLVC
PAO1_contig_1	fig|6666666.1068364.peg.402	peg	PAO1_contig_1_359985_360998	359985	360998	+	PQS biosynthesis protein PqsD, similar to 3-oxoacyl-[acyl-carrier-protein] synthase III				atgggtaatccgatcctggccgggctgggtttcagcctgccgaaacgccaggtcagcaatcatgacctggtagggcgcatcaatacgtcggacgagttcatcgtcgaacgtaccggcgtgcgcacccgctatcacgtcgagccggaacaggcggtcagcgcgctgatggtgccggcggcgcgccaggccatcgaggctgccgggctgctgccggaggacatcgacctgttgctggtgaacaccctgtcgccggaccaccacgacccgtcccaggcctgcctgatccagccgctgctgggcctgcggcacatcccggtactggatatccgggcacagtgcagcgggttgctgtacggcttgcagatggctcgcgggcagatcctcgccgggctggcacggcatgtcctggtggtctgcggcgaggtgctgtccaagcgcatggactgttcggaccgcggccgcaacctgtcgatcctgctcggcgacggtgccggcgcagtggtggtcagcgccggcgagagtctcgaagacggactgctggacctgcgcctgggcgccgacggcaactacttcgacctgctgatgaccgcggcgccgggtagtgcctcgccgaccttcctcgacgagaatgtcctgcgcgagggcgggggcgagttcctcatgcgcggccggccgatgttcgagcatgccagccagaccctggtacggatcgccggcgaaatgctcgcggcccatgagctgaccctggacgacatcgaccatgtgatctgccatcaaccgaacctgcgcatcctcgatgcggtgcaggagcaactgggcattccccagcacaagttcgcggtgaccgtggatcgtctgggcaacatggcttcggcctcgaccccggtcacgctggcgatgttctggccggacatccagccgggacagcgggtgctggtcctgacctacggctccggcgcgacctggggcgcggcgctgtaccgcaaacctgaggaggtgaaccggccatgttga	MGNPILAGLGFSLPKRQVSNHDLVGRINTSDEFIVERTGVRTRYHVEPEQAVSALMVPAARQAIEAAGLLPEDIDLLLVNTLSPDHHDPSQACLIQPLLGLRHIPVLDIRAQCSGLLYGLQMARGQILAGLARHVLVVCGEVLSKRMDCSDRGRNLSILLGDGAGAVVVSAGESLEDGLLDLRLGADGNYFDLLMTAAPGSASPTFLDENVLREGGGEFLMRGRPMFEHASQTLVRIAGEMLAAHELTLDDIDHVICHQPNLRILDAVQEQLGIPQHKFAVTVDRLGNMASASTPVTLAMFWPDIQPGQRVLVLTYGSGATWGAALYRKPEEVNRPC
PAO1_contig_1	fig|6666666.1068364.peg.403	peg	PAO1_contig_1_360992_361897	360992	361897	+	PqsE, quinolone signal response protein				atgttgaggctttcggctcccggtcaactggatgatgacctgtgcctgttgggggacgtccaggtgccggtgttcctgctgcgtctcggtgaggcgagctgggcgctggttgaaggagggatcagccgggatgccgaattggtttgggcggacctgtgccgctgggtcgccgacccgtcccaggtgcactactggctgatcacccacaagcactacgaccactgcggcctgctgccctacctgtgtccgcggctgccgaacgtacaggtcctggcgtccgagcggacctgccaggcctggaagtcggaaagcgcggtgcgggtggtcgagcgcttgaaccggcaactgttgcgtgcggagcagcggttgcccgaggcctgtgcctgggacgctctgccggttcgcgcggtggccgacggcgagtggctggagctgggaccgcggcatcgcctgcaggtcatagaggcccacggccacagcgacgatcacgtggttttctacgacgtgcgacgccgacgcctgttctgcggcgatgccctgggcgagttcgacgaggcagagggggtgtggcggccgctggtgttcgacgacatggaggcttacctggagtccctggaacgtctgcagcgtctgccgaccctgctgcaactgatcccgggacacggcggcctgctgcgggggcggctggccgcggatggggccgagtcggcctataccgagtgtctgcgcctgtgccggcggttgctctggcgccagtccatgggcgaatccctcgacgaactgagcgaggagctgcaccgcgcctggggtgggcagagcgtcgacttcctgcccggcgaactgcacctggggagcatgcgccggatgctggagattctctcccgccaggcgctgcctctggactga	MLRLSAPGQLDDDLCLLGDVQVPVFLLRLGEASWALVEGGISRDAELVWADLCRWVADPSQVHYWLITHKHYDHCGLLPYLCPRLPNVQVLASERTCQAWKSESAVRVVERLNRQLLRAEQRLPEACAWDALPVRAVADGEWLELGPRHRLQVIEAHGHSDDHVVFYDVRRRRLFCGDALGEFDEAEGVWRPLVFDDMEAYLESLERLQRLPTLLQLIPGHGGLLRGRLAADGAESAYTECLRLCRRLLWRQSMGESLDELSEELHRAWGGQSVDFLPGELHLGSMRRMLEILSRQALPLD
PAO1_contig_1	fig|6666666.1068364.peg.404	peg	PAO1_contig_1_362035_363606	362035	363606	+	Anthranilate synthase, aminase component (EC 4.1.3.27)			idu(1);Chorismate:_Intermediate_for_synthesis_of_Tryptophan,_PAPA_antibiotics,_PABA,_3-hydroxyanthranilate_and_more. idu(1);Tryptophan_synthesis	gtgagcggggttggctatcgactggaagaaagtctggagtaccgcacgctggtgccggaggcgctgtcgatctggcgcatggccggcgccaaccggatgctgttcgactgcttcgacgtggacagcaaggctgcgcggcgtagcgtggcgatcctttccagctgcctgcgcatcgagtgctgggggcgcgatgtggtgctgcgggcgttgaactccaacggacgcgccttgctggcgccgttgagcgaggactgtccggcccaggtcacctgcttgcgtgacggcgacaccctgcactggcgcttcccccaggaagagtcgcatgcggacgagtggcgacgcctgcatggcctgtccagcctggaggcgctgcgccgcgtgctcggaacgctgggcgacgcggaggggcccgtgctgctgggcggcctgttcagcttcgacctggccgagcagttcgaacccttgccggcgccggccgaacctgcgcggcattgcccggactacctgttcctggtgccggagttgctgctggacatcgatcacctggcgcgccggacttcgctgcaggcgttcgtccacgatccggccgggcacgaccggttggccgccagcctgcgccagtgtgccgacgaattccatggcgccgtggaggaggcttccgagtcgccggtggcaggcgtacgggccggcaactaccaggtcgacctggacgatgcgagctttgcccgccaggtagagcgcctgcaggcccacgtgagggccggcgacgtgttccagatcgtaccgtcgcgcagcttcagcatgccgtgtgcggacccctggcgggcctatcgccagttgtgcctgcgcaaccccagcccgtaccgcttcttcctcgatgcgggggacttctgcctgttcggcgcttcgccggagtcggcattgaagtacgacgcggagagtcgcgaggtggaactctatcccatcgccggcacccgcccgcgcggacgcgatgcccggggcgccatcgatgcggaactggacaatcgcctggaagcggagttgcgcctggacgccaaggagatcgccgagcacatgatgctggtcgacctggcgcgcaacgatctggcgcgggtctgccgcagcggtacgcggcaggtgcgcgacatgctcaaggtcgatcgctacagccacgtgatgcacctggtctcgcgcgtggctggcgaactgcatggcgaactggatgcgctgcatgcctaccgtgcctgcctgaacatgggcaccttggtcggtgcgccgaaggtccgtgccatgcagttgctgcggcagtacgaagatggctatcgcggcagctacggtggcgcgatcggcattctcgacagcgccggcaacctcgataccagcatcgtcatccgctccgccgaggtccgcgaaggtatcgcccgggtccgggcaggcgccggcgtggtgctggattcggatccacggctggaggccgaggaaacccgcaacaaggcgctggcggtgctgaccgccgtggccgctgccgaacgcgaaaggggagagcgcgatgcgcatcacgctgttggataa	MSGVGYRLEESLEYRTLVPEALSIWRMAGANRMLFDCFDVDSKAARRSVAILSSCLRIECWGRDVVLRALNSNGRALLAPLSEDCPAQVTCLRDGDTLHWRFPQEESHADEWRRLHGLSSLEALRRVLGTLGDAEGPVLLGGLFSFDLAEQFEPLPAPAEPARHCPDYLFLVPELLLDIDHLARRTSLQAFVHDPAGHDRLAASLRQCADEFHGAVEEASESPVAGVRAGNYQVDLDDASFARQVERLQAHVRAGDVFQIVPSRSFSMPCADPWRAYRQLCLRNPSPYRFFLDAGDFCLFGASPESALKYDAESREVELYPIAGTRPRGRDARGAIDAELDNRLEAELRLDAKEIAEHMMLVDLARNDLARVCRSGTRQVRDMLKVDRYSHVMHLVSRVAGELHGELDALHAYRACLNMGTLVGAPKVRAMQLLRQYEDGYRGSYGGAIGILDSAGNLDTSIVIRSAEVREGIARVRAGAGVVLDSDPRLEAEETRNKALAVLTAVAAAERERGERDAHHAVG
PAO1_contig_1	fig|6666666.1068364.peg.405	peg	PAO1_contig_1_364438_364139	364438	364139	-	Multiple virulence factor regulator MvfR/PqsR				atggggcatcgcgccgcattatttcgtcgaggaacgcctgcgcaacggtaccctggcagtcctcagcgaactctacgaaccgggcggcatcgacaccaaggtgtattgctactacaacaccgcgctggaatccgagcgcagcttctgcgctttctcgaaagcgcccgccagcgcctgcgcgaactcggccgccagcgtttcgacgatgcgccggcctggcaaccgagcatcgtcgaaacggcgcagcgccgctcaggcccgaaggcgctcgcgtaccgccagcgcgccgcaccagagtag	MGHRAALFRRGTPAQRYPGSPQRTLRTGRHRHQGVLLLQHRAGIRAQLLRFLESARQRLRELGRQRFDDAPAWQPSIVETAQRRSGPKALAYRQRAAPE
PAO1_contig_1	fig|6666666.1068364.peg.406	peg	PAO1_contig_1_365135_364764	365135	364764	-	Multiple virulence factor regulator MvfR/PqsR				atgcctattcataacctgaatcacgtgaacatgttcctccaggtcatcgcctccggttcgatttcctccgctgcgcggatcctgcgcaagtcgcacaccgcggtcagctcggcggtcagcaacctggaaatcgacctgtgcgtggagctggtccgtcgggacggctacaaggtcgaacccaccgagcaggcgcttcgcctgatcccttacatgcgcagcctgctgaactaccagcagctgatcggcgacatcgccttcaatctcaacaagggtccgcgcaatctccgggtgctgctggacaccgccatcccgccgtcgttctgcgatacggtgagcagcgtctgctcgacgatttcaacatggtcagcctga	MPIHNLNHVNMFLQVIASGSISSAARILRKSHTAVSSAVSNLEIDLCVELVRRDGYKVEPTEQALRLIPYMRSLLNYQQLIGDIAFNLNKGPRNLRVLLDTAIPPSFCDTVSSVCSTISTWSA
PAO1_contig_1	fig|6666666.1068364.peg.407	peg	PAO1_contig_1_365881_366939	365881	366939	+	Quinolinate synthetase (EC 2.5.1.72)			isu;Mycobacterium_virulence_operon_possibly_involved_in_quinolinate_biosynthesis isu;NAD_and_NADP_cofactor_biosynthesis_global	atgacgcacatttccgaacgactcctggtacaggcccacctggccgccaagcaaccccgtgtgttgagcgagcaggagagcgccgagcatcgcgcggcgatcgcggccgaactgaaggcgcaaaatgctgtactggtggcgcattactactgcgacccggtgatccaggcgttggccgaggagaccggcggttgcgtatccgattcgctggagatggcccgtttcggcaaccagcatccggcgcagacggtggtcgtggccggggtgcgcttcatgggcgagacggcgaagatcctcaaccctgagaagcgtgtgctgatgccgaccctcgaagcgacctgctcgctcgacctgggatgcccggtggatgaattctcggctttctgcgaccagcacccggaacggaccgtggtggtctatgcgaacacctccgcggcggtgaaggcacgcgccgactgggtcgtgacctccagttgcgcggtggagatcgtcgaacacctgatggacaacggcgagcccatcctctgggcgccggaccagcacctgggacgctacatccagcgcgagacgggggccgacatgctgctctgggatggcgcctgtatcgtccacgaggagttcaaggccaagcagctggaagacatgaaggcgctctacccggacgccgccatcctggtccaccccgaatcgccggaaagcgtggtcgcgctggccgatgccgtgggctcgaccagccagttgatcaaggccgcgcagaccctgccgaacaagaccttcatcgtcgccaccgatcgcggcatcttctacaagatgcagcagttgtgcccggacaaggatttcatcgaggcccccaccgccggcaacggcgccgcctgccgcagctgcgcgcactgcccgtggatggcgatgaacacgctcgagcggaccctggcctgcctgcgcgagggcagcggggaaatcttcgtcgacccggcgttgatcccgcgggcggtccgtccgctcaagcgcatgctcgacttcacccaggccgcgcgcctgcgccaggccgggaacgcctga	MTHISERLLVQAHLAAKQPRVLSEQESAEHRAAIAAELKAQNAVLVAHYYCDPVIQALAEETGGCVSDSLEMARFGNQHPAQTVVVAGVRFMGETAKILNPEKRVLMPTLEATCSLDLGCPVDEFSAFCDQHPERTVVVYANTSAAVKARADWVVTSSCAVEIVEHLMDNGEPILWAPDQHLGRYIQRETGADMLLWDGACIVHEEFKAKQLEDMKALYPDAAILVHPESPESVVALADAVGSTSQLIKAAQTLPNKTFIVATDRGIFYKMQQLCPDKDFIEAPTAGNGAACRSCAHCPWMAMNTLERTLACLREGSGEIFVDPALIPRAVRPLKRMLDFTQAARLRQAGNA
PAO1_contig_1	fig|6666666.1068364.peg.408	peg	PAO1_contig_1_368481_367048	368481	367048	-	Exported zinc metalloprotease YfgC precursor				atgaatgtactgcgccctgccctgttgacgctcgcctgcatgctcgcttcgccggtcatgtcggacgatctgccctccctgggcgacgcatcttcctcgatcgtttcgccggagcaggagttccagctgggccgcgcctggctgagcatgctgcgcaaccaggtcgatgcgatctccgacccgcagctcaaggacttcgtcgaaagcagcgtctaccggctggccgaaaccagcgacctgcaggatcaccggctggccttcatcctcatccgcgacgcacagatcaacgccttcgccgcgcccggcggcgtgatcggggtcaacggcgggctactgctcaacgcccagaccgaaggcgagtatgccgcggtgctggcccacgaactcggccacctgatccagcgccacttcgcccgcggcatcgaggcacagcagcgcatgcaactgccggtgatggcagcgatgctcgccggcatcgtcgccgcggccgccggcgcaggggatgcgggtatcgcggcgatcgccgggacccaggcggcggcgatccagaaccagttgcgcttttcccggcagaacgagcaggaagccgaccgcgtcggcgtcaccaacatggttcgcgccggttacgatccgcgctcgatgccgaacatgttcgagcgcctggcgcggcagtaccgctacgacggcaagccgccggagttcctcctcacccacccggtcaccgaatcgcgtatcgccgacacccgcaaccgcgccgaacagtatccccagggcggcaaggaagacagcttgcgctaccagcagatgcgcgcgcgcacccagttgctcttcgaggaaaccccggggatggccggcaagcgcttccgcgccatgctcaacgacaatcccaagctggatgccgcgcgctacggactggccatctcgcagacgcgcatcggccagctcaacgatgcccgtgacaacctcaggcaattgctggcgaaggcacccaacgacgtggcctacaacctggcccaggtcgagctggacatcaccgccaaccgcctgccggatgccgaccagcggttgaagaagatgctcgcccagttccccagcagctacccgctgaaacaggtgcgcgccgacctgatgctgaagatgggcaagccgcaggaatcggagaagatcctcgacgacctgagcaaggcgcggccgctggacccggatgtctggaaccgcctggccgaggtgcgcagcctgaccaacaacgccatcggcgtgcaccaggcccgggccgagtacctgtctctgaccggcgactaccaggccgccatcgagcagctcgatttcgccaagcgccgcgctggcggcaacttccaactggctgcgcgactcgacgctcgccagcaggaaattcgccagcaggaaaagatggtcaaggaaatgttccgctga	MNVLRPALLTLACMLASPVMSDDLPSLGDASSSIVSPEQEFQLGRAWLSMLRNQVDAISDPQLKDFVESSVYRLAETSDLQDHRLAFILIRDAQINAFAAPGGVIGVNGGLLLNAQTEGEYAAVLAHELGHLIQRHFARGIEAQQRMQLPVMAAMLAGIVAAAAGAGDAGIAAIAGTQAAAIQNQLRFSRQNEQEADRVGVTNMVRAGYDPRSMPNMFERLARQYRYDGKPPEFLLTHPVTESRIADTRNRAEQYPQGGKEDSLRYQQMRARTQLLFEETPGMAGKRFRAMLNDNPKLDAARYGLAISQTRIGQLNDARDNLRQLLAKAPNDVAYNLAQVELDITANRLPDADQRLKKMLAQFPSSYPLKQVRADLMLKMGKPQESEKILDDLSKARPLDPDVWNRLAEVRSLTNNAIGVHQARAEYLSLTGDYQAAIEQLDFAKRRAGGNFQLAARLDARQQEIRQQEKMVKEMFR
PAO1_contig_1	fig|6666666.1068364.peg.409	peg	PAO1_contig_1_368644_368895	368644	368895	+	Rhodanese-like domain protein				atgacggataacgattcatcccccctggtatgtgacgcggagctggatgccagtggtctcaattgtccgctgcccctgctaaaggccaagctggagctgaaccgcctgcccagcggcggggtgctcaaggtgatcgccaccgatgccgggtcgcagcgagacttccgggccttcgcccagctcgccggccatgaactgctgcgcgaagaggccgccgaaggcgtctatcgatactggctgcgcaagcgttag	MTDNDSSPLVCDAELDASGLNCPLPLLKAKLELNRLPSGGVLKVIATDAGSQRDFRAFAQLAGHELLREEAAEGVYRYWLRKR
PAO1_contig_1	fig|6666666.1068364.peg.410	peg	PAO1_contig_1_368929_369942	368929	369942	+	Putative permease PerM (= YfgO)				atgatcaaggtgttacgcgactggatgcagcgctacttctccgacgaggaggcagtggtgctggcgatcatgctggtgctcggcttcagcgtcatcctcgccttcggcgggatgctcgcgccggtactggcggcgatggtgatcgccttcctgatccagggcgtggtcggcatgctggaacgcttccgggtgccgcacctgttcgccgtgtggctggtctacagcctgttcctcggcttgctggcgctgttcctggtggtcctgctgccgctgctctggcagcaattgttcaccctgttcaacgaattgccgcggatgctcggcgaatggcagagcgtgctgctgatgctgcccgagcgctatcccagcctgatcagcgaggagcaggtgctcaaggccatcgagaccgcgcgcggcgaattcggccagatcggccagtgggcgctgacctcgtcgctggccagcctgccggtggtggtgaacgtcatgatctacctggtgctggtgccgatcctggtgttcttcttcctcaaggacaagaagcgcttccatacctggttccaccgctacctgccgcgcgagcgcgggctgatgaaacaggtctgggccgagatgaaccagcagatcgccaattacattcgcggcaaggtcatcgagatcgtcattaccggcgcggtgacctacatcgccttcgcctacctggggctcaactacgcagcgctgctggccctgctggtcggcctgtcggtggtggtgccgtacatcggcgcggtggtggtgagcgtaccggtggcgatgatcgccttcttccagtggggctggagcgaccagttcatctacctgatggtggcccacgcgatcatccaggcgctggatggcaacgtgctggtgccgctgctgttctccgaggcggtgaacctgcacccggtggcgatcatctgcgcggtgttgctgttcggcgggctctggggcttctgggcgtgttcttcgcgatccccctggcgaccctggtga	MIKVLRDWMQRYFSDEEAVVLAIMLVLGFSVILAFGGMLAPVLAAMVIAFLIQGVVGMLERFRVPHLFAVWLVYSLFLGLLALFLVVLLPLLWQQLFTLFNELPRMLGEWQSVLLMLPERYPSLISEEQVLKAIETARGEFGQIGQWALTSSLASLPVVVNVMIYLVLVPILVFFFLKDKKRFHTWFHRYLPRERGLMKQVWAEMNQQIANYIRGKVIEIVITGAVTYIAFAYLGLNYAALLALLVGLSVVVPYIGAVVVSVPVAMIAFFQWGWSDQFIYLMVAHAIIQALDGNVLVPLLFSEAVNLHPVAIICAVLLFGGLWGFWACSSRSPWRPW
PAO1_contig_1	fig|6666666.1068364.peg.411	peg	PAO1_contig_1_370534_370061	370534	370061	-	Thiol peroxidase, Bcp-type (EC 1.11.1.15)			isu;CBSS-316057.3.peg.3521 isu;Thioredoxin-disulfide_reductase	atgccggtcgcaatcgacaaacccgtacccgacttcaccgcccccgcaaccagcggcaaggaggtgaccctgtccgcgttgaagggcaagcaggtcgtcctgtacttctacccgaaggacagcacccccggttgcaccaccgagggccagggcttccgcgaccagtacgcggcgttccagaaggccaataccgaggtcttcggcatctcccgcgacggcctgaagtcccacgagaacttcaagtgcaaacaggaattccccttcgagctgatcagcgacaaggatgaagcggtctgccaactgttcgacgtgatcaagctgaagaagctctacggcaaggaatacatgggcgtcgaccgcagcaccttcctgatcgacagggacggcgtactgcgccaggagtggcgcggcgtgaaggtgcccgggcatgtcgacgcggttctcgccgccgcccaggcgctcaacggcgcctga	MPVAIDKPVPDFTAPATSGKEVTLSALKGKQVVLYFYPKDSTPGCTTEGQGFRDQYAAFQKANTEVFGISRDGLKSHENFKCKQEFPFELISDKDEAVCQLFDVIKLKKLYGKEYMGVDRSTFLIDRDGVLRQEWRGVKVPGHVDAVLAAAQALNGA
PAO1_contig_1	fig|6666666.1068364.peg.412	peg	PAO1_contig_1_371103_370546	371103	370546	-	Glycine cleavage system transcriptional antiactivator GcvR			idu(1);Glycine_cleavage_system idu(1);Orphan_regulatory_proteins	atgtccaccagccaaccccgcgaacaattccttctgatcagcgccctcggccccaatccgatggagctgaccaccctgctctgccgcgcctgcgtcgagagccgctgcgccgtggtcagcagccgcctgacccgccacggagagttcagcgccctggtgctgcagatctccggaagctgggatgccctcgcccgcctcgagggcagcctgccggccctcaccaagcgcggcgacatcaccctcagcatgacccgcagcaacgcccacgtgacccgcgcccaggcgttgccttacgtggcctatgtcagcgcggtgtatcgcccggacatcctcaacgaactctgccagttcttcatcgaccacaacatcgagctggagaacctgacctgcgacacctaccaggcgccgcacaccaacaccaccatgctcaacgccacgattaccgtgacgctgcccgccggcacccagatcagttggctgcgcgaccagttcctggacttcgccgacgccctgaacctggatgccctgatcgaaccctggcgcccccaacacccctga	MSTSQPREQFLLISALGPNPMELTTLLCRACVESRCAVVSSRLTRHGEFSALVLQISGSWDALARLEGSLPALTKRGDITLSMTRSNAHVTRAQALPYVAYVSAVYRPDILNELCQFFIDHNIELENLTCDTYQAPHTNTTMLNATITVTLPAGTQISWLRDQFLDFADALNLDALIEPWRPQHP
PAO1_contig_1	fig|6666666.1068364.peg.413	peg	PAO1_contig_1_371287_372165	371287	372165	+	4-hydroxy-tetrahydrodipicolinate synthase (EC 4.3.3.7)			idu(2);Lysine_Biosynthesis_DAP_Pathway idu(2);Lysine_Biosynthesis_DAP_Pathway,_GJO_scratch	atgattgcgggcagtatggtggcactggtcacccccttcgatgctcagggtcgactggactgggacagcctcgccaagctggtggacttccacttgcaggaaggcaccaacgccatcgtcgccgtcggcaccaccggtgaatcggccacgctggacgtggaagagcacatccaggtgatccgtcgcgtggtcgaccaggttaagggccgcatcccggtgatcgccggcaccggcgccaactccacccgcgaggcggtggcgctgaccgaggccgcgaaaagcggcggcgccgacgcctgcctgctggtgacgccgtactacaacaagccgacccaggaaggcatgtaccagcacttccgccatatcgccgaagccgttgcgatcccgcagatcctctacaacgtaccgggccgcacctcctgcgacatgcttccggagaccgtcgagcgcctgtccaaggtgccgaacatcatcggcatcaaggaggccaccggcgacctgcaacgcgccaaggaagtcatcgagcgcgtcggcaaggacttcctcgtctattccggcgacgacgccacggccgtcgagctgatgctgctgggtggcaagggcaacatctcggtgaccgccaacgtcgcgccgcgcgccatgagcgacctgtgcgccgccgccatgcgcggcgacgccgcagccgcgcgcgccatcaacgatcgcctgatgccgctgcacaaggcgctgttcatcgaatccaaccccattccggtgaagtgggccctgcatgagatgggtctgatccccgagggcatccgcctgcccctgacctggctcagcccgcgttgccacgagccgctgcgtcaggccatgcgccagaccggcgtattggcttga	MIAGSMVALVTPFDAQGRLDWDSLAKLVDFHLQEGTNAIVAVGTTGESATLDVEEHIQVIRRVVDQVKGRIPVIAGTGANSTREAVALTEAAKSGGADACLLVTPYYNKPTQEGMYQHFRHIAEAVAIPQILYNVPGRTSCDMLPETVERLSKVPNIIGIKEATGDLQRAKEVIERVGKDFLVYSGDDATAVELMLLGGKGNISVTANVAPRAMSDLCAAAMRGDAAAARAINDRLMPLHKALFIESNPIPVKWALHEMGLIPEGIRLPLTWLSPRCHEPLRQAMRQTGVLA
PAO1_contig_1	fig|6666666.1068364.peg.414	peg	PAO1_contig_1_372183_373373	372183	373373	+	FIG002207: Probable transmembrane protein				atgaagcgactggctggactgaccgccctcgccctggttatcggcaacacttccggctgcggctggctgtgggggccggagggctatttccgcgaccgcggtgacgactacctcggcgcccgcgaaacgcctcccatgcaattgcccgaaggggtgcacagcaagccgctcgatccgctgctgccgattccgctgaacgtcgccaccacccacgaaaaagagggtgagtacgaggttccgcgtccgcagccgctggccaacgccggcgacatcagcgactacagcctgcagcgcagcggtgatagccgctgggtcgtggcccagcgtccgccggcggaagtctggccggtggcccggcagttcttcgaggagaacggtttccgcatcgccgacgagcgcccgcagaccggcgagttcagttccgactggcaatcgctgtcgcagctttccgcgccgctggcacgccgccttagcagccgcgtgagcggtgtcgagccggacggccaggcacgggttcgggtgcgtatcgagcccggcgtgcaaagcaataccagcgaggtctacgtgctcagccagacccgcgccgccggtgacaccagcagcccgagctggccgagcaagtcggtggcgccgagcctcgacgcggcgctgctcgacgagatggtcgcgagcatggcgcgcagcgccgagcagggcggctcggtctccctgctggcagccaactcgatctacgacacgcccggcaccttcgagttgagcaaggacggcagcggcaacccggtgctgaccttgcagtccgacttcgaccgctcctgggtcagcgtcgggcgtgccctggataacgccgatatccgcgtcgacgacctcaaccgcagccttggcgtgtactacgtgaacatcgccgaaggggcgaagaagcccgacgaagacaagcccgggttcttcagtcgcctgttcggcggcggcgagaagaccaaggaagaggaagacgccaaggcgcagcgctaccaggtccgcctgaccaccgtcagcgacgccgtgcaggtcaccgtcgacaaggacatcaacacctctgcgccggccgatgtcgcgcaaaacgtactggaaaaactccaggagagcatgcgcaatgcggttcgcggttctgggcagcggaagccggggcaattcggccttggtgagcagttctga	MKRLAGLTALALVIGNTSGCGWLWGPEGYFRDRGDDYLGARETPPMQLPEGVHSKPLDPLLPIPLNVATTHEKEGEYEVPRPQPLANAGDISDYSLQRSGDSRWVVAQRPPAEVWPVARQFFEENGFRIADERPQTGEFSSDWQSLSQLSAPLARRLSSRVSGVEPDGQARVRVRIEPGVQSNTSEVYVLSQTRAAGDTSSPSWPSKSVAPSLDAALLDEMVASMARSAEQGGSVSLLAANSIYDTPGTFELSKDGSGNPVLTLQSDFDRSWVSVGRALDNADIRVDDLNRSLGVYYVNIAEGAKKPDEDKPGFFSRLFGGGEKTKEEEDAKAQRYQVRLTTVSDAVQVTVDKDINTSAPADVAQNVLEKLQESMRNAVRGSGQRKPGQFGLGEQF
PAO1_contig_1	fig|6666666.1068364.peg.415	peg	PAO1_contig_1_373360_374070	373360	374070	+	Metal-dependent hydrolases of the beta-lactamase superfamily I			idu(1);Beta-lactamase	gtgagcagttctgacacccggatactgatcgattgcggcttcccgctgcgtgaaatcatcaagcgtctggcgcgcctggggctgagtcccgcgcagctggacgcgatcctggtcacgcacgaacacgccgatcacatccatggcgtcgaactgctggcgcggcattaccaaatcccggtctatctcagtgcgggtaccctgagcggcatgcgccgcccggtgcaccccgtcgagctgttgagggccggccagcgcctggcgatccgcgggctggaagtgcaggtggttggcgtctcgcacgacgcccgcgagcctacccagttcgtgctgtccgacggacagcggcgcttcggcatgctcaccgatctgggagtggccacggccgaggtgctggagtgctatcgtgcggtggatgctctggtggtcgaggccaaccacgacagcacgatgcttgccggtggcccgtatccctattttctcaaggcccgcgtaggcggttcgcgagggcacttgaacaaccatcagtccgcagaactggtgaagcagctggattggggtcgcatgcagcacctggtgctggcccatctcagcgaaaagaacaactcgccgcagctggcccggcaaaccttcgtcgacaccctcgggtgcgatccgggctggctgcaggtggccgatcagcattcaggcctggattggcgcgagatcgcctag	MSSSDTRILIDCGFPLREIIKRLARLGLSPAQLDAILVTHEHADHIHGVELLARHYQIPVYLSAGTLSGMRRPVHPVELLRAGQRLAIRGLEVQVVGVSHDAREPTQFVLSDGQRRFGMLTDLGVATAEVLECYRAVDALVVEANHDSTMLAGGPYPYFLKARVGGSRGHLNNHQSAELVKQLDWGRMQHLVLAHLSEKNNSPQLARQTFVDTLGCDPGWLQVADQHSGLDWREIA
PAO1_contig_1	fig|6666666.1068364.peg.416	peg	PAO1_contig_1_374099_374809	374099	374809	+	Phosphoribosylaminoimidazole-succinocarboxamide synthase (EC 6.3.2.6)			isu;De_Novo_Purine_Biosynthesis	atggaaaaacgcgaagaactctaccgcggcaaagccaagtcggtttaccagaccgacgatgccgatcgtctcatcctgctgttccgcaacgacacctccgccttcgacggcaagcgcatcgaacagctcgatcgcaagggcgcggtgaacaacaagttcaacgccttcatcatgcagaagctggaagctgccggcattccgacccagttcgacaagctgctgtcggataccgagtgcctggtgaagaagctcgacatgatcccggtcgagtgcgtggtgcgcaatttcgccgccggcagcctggtgcgtcgcctcggcgtggaagagggcatcgccctgactcctcccaccttcgagttgttcctgaagaacgacgccctgggcgatccgttcatcaacgaatcccacgtccaggccttcggctgggccactcccgagcagctggcgcagatgaagacctattccttcaaggtcaatgaagtgctgaacaagctgttcgacgatgccggtctgctgctggtggacttcaagctggagttcggcctgttccatggccagatcgtcctcggcgacgagttcagcccggacggctgccgtctgtgggacaaggaaacccgcaagaagatggacaaggaccgcttccgccagggcctcggcgatgtgatcgaagcctacgaagaggtagccaagcgcctgggcgtgccgctttaa	MEKREELYRGKAKSVYQTDDADRLILLFRNDTSAFDGKRIEQLDRKGAVNNKFNAFIMQKLEAAGIPTQFDKLLSDTECLVKKLDMIPVECVVRNFAAGSLVRRLGVEEGIALTPPTFELFLKNDALGDPFINESHVQAFGWATPEQLAQMKTYSFKVNEVLNKLFDDAGLLLVDFKLEFGLFHGQIVLGDEFSPDGCRLWDKETRKKMDKDRFRQGLGDVIEAYEEVAKRLGVPL
PAO1_contig_1	fig|6666666.1068364.rna.13	rna	PAO1_contig_1_374903_374992	374903	374992	+	tRNA-Ser-CGA			isu;tRNAs	ggagagatgccggagtggtcgaacgggacggattcgaaatccgttgagtcagcaatggctcctagggttcaaatccctatctctccgcca
PAO1_contig_1	fig|6666666.1068364.peg.417	peg	PAO1_contig_1_375424_376146	375424	376146	+	alpha-1,6-rhamnosyltransferase paralog			isu;Core_Oligosaccharide_Glycosylation_in_Pseudomonas	atgcgtccgctcgtttccgtcgtttgcgcctgtttcaatatctcgaagtatctggacgaggcgatcgccagcatctacgcgcagggctatcccaatctcgagttgatcgtggtggatgacggatccacggacgacacctatgagcgtctcgccatgctccgcgagcgtcacggcttccagctctaccgccaggctaaccgaggggtgagcgacgcgctcaatcacggtttgcgtcatgcgcggggcgagttcgtgatgactcccgacctggacgacattctcctgcctggagcgctcgacacgcgcgtcgactacttgcttgcgcaccccgaggtcgggtgcgtgggcggtttcaatatctgtatcgacagtgctggtaacgaagtggcgcgagacggtttcagcgaggggtgtgtggagcgttgggggttcgatgcagcattggccgagaccctggtggtcatgccgctgacggcgctctaccgcatggaagcgatgaagcgggcggatttcttcgacccgtcgattcgcgtgcaggatttccagatcaccctaaggatcgcggcgcagggctatgaaattcatcgactgccggcctacatgggcgttatcgccggcatggaagcggtctgtccggcaggtacaagctcaattacgaggcggatatgcaagccattgagccttatcgggctcacccgaattatcgccgggcccggcaactga	MRPLVSVVCACFNISKYLDEAIASIYAQGYPNLELIVVDDGSTDDTYERLAMLRERHGFQLYRQANRGVSDALNHGLRHARGEFVMTPDLDDILLPGALDTRVDYLLAHPEVGCVGGFNICIDSAGNEVARDGFSEGCVERWGFDAALAETLVVMPLTALYRMEAMKRADFFDPSIRVQDFQITLRIAAQGYEIHRLPAYMGVIAGMEAVCPAGTSSITRRICKPLSLIGLTRIIAGPGN
PAO1_contig_1	fig|6666666.1068364.peg.418	peg	PAO1_contig_1_377177_376362	377177	376362	-	Transcriptional regulator, IclR family			idu(6);Homogentisate_pathway_of_aromatic_compound_degradation	atgaaaagaggaaaaatgaccaaggacgccacaaccaaaggcaccagcagcaaagatgtcggcgcggtagtgaacgccattcagatacttcgccacctagcccacgccgacggaccgcaaggcgtggccgccatcgctcgcgccaccggcatcagcccgagcagcgccttcaatatcctgcgcaccctgagcaacgaacggctgacctccttcgacgatgcgggcaagacctaccaactgggccttggcctgtcggaactggccgtaggattcgtcggacgcagctatgccgacctgatccagccagagctggagcgactgagccttgcccaccacatcctcatcgccctgtggcaagtcaccgacgatgcgcacatccgcgtcatcgcccttgccgcaccgcccgtcgcccacgtcaacgtcgccgtcggcacgcgcctgccggaactggtcggcgccgccgggcgttgcattgccggcctgcgcgaactgccggaggacgaactgcgccgccgactgacccgcgtgcgctgggaaaatccgccgagcttcgagcgctaccaggccgaagcgaccgaggccgtcgagcgcggctgggctatcgaccaggaacacctctaccgcggcgtgagcatggtcgccagcgccatcaccgaccgcgacggacaaccgcgcttcgccatctccgcgatcggcatcagcgcccagcaccagcccgacgacctggaacggatcggcaccagcctgcgggataccgcgcgcttcgtgagccgcgcgctatttccccagggcgaggcactgaaggagaaatcctga	MKRGKMTKDATTKGTSSKDVGAVVNAIQILRHLAHADGPQGVAAIARATGISPSSAFNILRTLSNERLTSFDDAGKTYQLGLGLSELAVGFVGRSYADLIQPELERLSLAHHILIALWQVTDDAHIRVIALAAPPVAHVNVAVGTRLPELVGAAGRCIAGLRELPEDELRRRLTRVRWENPPSFERYQAEATEAVERGWAIDQEHLYRGVSMVASAITDRDGQPRFAISAIGISAQHQPDDLERIGTSLRDTARFVSRALFPQGEALKEKS
PAO1_contig_1	fig|6666666.1068364.peg.419	peg	PAO1_contig_1_377320_377706	377320	377706	+	FIG00956627: hypothetical protein				gtggcagatcttcccgatggcagtactccgggacctgaggcgcagtaccttgcgtttctcgcccagggccgtttcatgttgcagcgcagccgttccagcggtcgccatgtgttctacccgcgccagttggtgccgggtagcggcgagactgatctcgagtgggttcccgccagcggcctgggtacgctctacgcgatcactgtcaatcgctcccgcggcggcaatcacaatgtcgcgctggtcgacctggacgagggcgtgcgcatgatgtcgcggatcgacgggcacgagagcctgccgatcggcacccgtgtgcaggcgcgcatcgtcgagcaggacggtgccaatgtcgtggtgttcgttccccaccaggagggacgaccatga	MADLPDGSTPGPEAQYLAFLAQGRFMLQRSRSSGRHVFYPRQLVPGSGETDLEWVPASGLGTLYAITVNRSRGGNHNVALVDLDEGVRMMSRIDGHESLPIGTRVQARIVEQDGANVVVFVPHQEGRP
PAO1_contig_1	fig|6666666.1068364.peg.420	peg	PAO1_contig_1_377703_378854	377703	378854	+	Acetyl-CoA acetyltransferase				atgagcgcggccatccgtggcaagaccgccatcgtcggcatcggtagcgccggcgtcggcgaggcgccgggctacagcgccatcgaactgctcggccaggcgtcgctcaaggccattgccgatgccggcctgaagctttccgacatcgacgcgatcttcgccgccaccagctcccatgcctttcccaccttgtcggtcgccgaatacctcggcatccgcccgaaattcgtggatggcaccaatatcggcggctccagtttcgagctgcacctgctgcaggccactttggcactggaggccggtctctgcgacgctgcgctgatctgctacggctccaaccagcgaaccgccggcggccgcctggtatcgatgagcgagccacaatggcacgagacgccctacaagccgcgccacccgatcaccgcctatgccctggcggccagccggcacatgcaccagtacggcaccacacgcgagcagctcgccgaggtggcggtctctgcccggcaatgggccaacctgaatcccgaggcgttcgcccgcgggccgttgagcgtcgatgacgtccttgccgcgcggatggtcagcgacccgctgagtgccgccgactgctgcctggtcaccgacggcggtggcgcctgcgtggtagtgcgcgccgagcgcgcccgcgacttgcccaatgcgccggtgtacttccttggcgcggccggagcgcagtggcatcgctcgatcgtgtcgatgcccgacctcaccgtgacggcggcctcggaaagcgctccgcgagccatgcagatggccggtgtgcggcacgccgacatcgacctggtgatgctctacgacgcctttaccatcaacaccctgctgttcctcgaggacctgggtttctgcgccaagggcgagggcggcccattcgtccagggcggacgcatcgcgcccggcggcgagctggcggtgaacaccaacggtggcgggctgtcctgcgtgcatccggggatgtacgggatgttcctgatcatcgaggcggtgacccagctccgccgccaggccggcgagcggcagttggccaaggccgacgtggcgttgctgcacggcaacggcggcacgctgtccagccaggtaaccgcgttgctcggcaccggcgacacgctctag	MSAAIRGKTAIVGIGSAGVGEAPGYSAIELLGQASLKAIADAGLKLSDIDAIFAATSSHAFPTLSVAEYLGIRPKFVDGTNIGGSSFELHLLQATLALEAGLCDAALICYGSNQRTAGGRLVSMSEPQWHETPYKPRHPITAYALAASRHMHQYGTTREQLAEVAVSARQWANLNPEAFARGPLSVDDVLAARMVSDPLSAADCCLVTDGGGACVVVRAERARDLPNAPVYFLGAAGAQWHRSIVSMPDLTVTAASESAPRAMQMAGVRHADIDLVMLYDAFTINTLLFLEDLGFCAKGEGGPFVQGGRIAPGGELAVNTNGGGLSCVHPGMYGMFLIIEAVTQLRRQAGERQLAKADVALLHGNGGTLSSQVTALLGTGDTL
PAO1_contig_1	fig|6666666.1068364.peg.421	peg	PAO1_contig_1_378964_379842	378964	379842	+	Protein acetyltransferase			icw(1);Pyruvate_metabolism_II:_acetyl-CoA,_acetogenesis_from_pyruvate	atgtcagcgaaccactcgcaacagctcatcgacgctccccgtttcgccagtcttactccattgatcgaaccacgctcggtcgcggtgatcggcgcttccagcgacccgacccgcatcggtggccgtcccatcgcctacatgctgcgccatggctatgccgggcaaatcctcccggtcaatccgaatcgtgctgaaatccaggggctgccggccttcgccagcgttgcggagctgccgcaggcaccggacgtggccattgtcgcggtgcctgcgcctcaggtgctggagaccgtccgggcgctgggccgccagggggcgcgcagtgccatcgtgttctcttccggattcagcgaggtcggcgaggccggcgcggcgatgcaggatgcggtggtagccgctgcccgcgagcacggtatgcgcctgctcggtccgaatgcgctcggcgcgttcaacagtaacctgggttattacgcgttcttctccaccagcctggaacgtggcgtaccgctgcccggccgggtaggcatcgccacccagtccggcgcatacggcgcgcacctgctcggcatggcgcgccagcgccgcctgggaacccctatctgcgtggccaccggtaacgaggccgacgtcaccctgggcgacagcatcggctggctggtggagtcgccggagatcgacgtggtgatggcctacgccgaatccatccgcaacgtcgacagcttcctcgccgccctggaggccgcgcatcgcgccggcaagccggtgatcctgcacaaggtcgggcgcagcgccctgggtagccgcgcggcgctgtccacaccgcttcgctggccggcgacgacaaggtgctggacgccgtgctgggcgactatgcggtga	MSANHSQQLIDAPRFASLTPLIEPRSVAVIGASSDPTRIGGRPIAYMLRHGYAGQILPVNPNRAEIQGLPAFASVAELPQAPDVAIVAVPAPQVLETVRALGRQGARSAIVFSSGFSEVGEAGAAMQDAVVAAAREHGMRLLGPNALGAFNSNLGYYAFFSTSLERGVPLPGRVGIATQSGAYGAHLLGMARQRRLGTPICVATGNEADVTLGDSIGWLVESPEIDVVMAYAESIRNVDSFLAALEAAHRAGKPVILHKVGRSALGSRAALSTPLRWPATTRCWTPCWATMR
PAO1_contig_1	fig|6666666.1068364.peg.422	peg	PAO1_contig_1_379821_381110	379821	381110	+	Protein acetyltransferase			icw(1);Pyruvate_metabolism_II:_acetyl-CoA,_acetogenesis_from_pyruvate	gtgctgggcgactatgcggtgatccgcgccaggaccaccgaggaactgatggacatcgcctacctcgccacccggcgtatctatccggtgggcaacagcctcggcatgatcaccgtcagcggcggcgccgggatcatcgtcagcgatgtcgccgaggaagtcggcctgccgatgccgccgatgccggacatggcccaggagcggctgaaggcacggctgtccttcgcttcgccgatcaacccggtggactgcaccgcgcaggccctgaacgacctgacgctggtgcgcgactttaccgagtcgatggtggtcgacggtggctaccgttcgctgctcgccttcttcacccaggccggcaccgccgcctccatcggcgcgcgtctggccgagcagttccggcggatcaaggaggctcatcccgagcgtctgttcgtggtctcggtgatgggcgagggggaggagctggcaccctacgaggaggccggcttcgcactgttcgaagaccccacccgggcggtagtggcgatccaggccatggggcggctcggcgaagccttcgcccggccgttgcgcctgcgccggcctgccggcgggctacagttgcccgcctccacgcccggcgaagccgaggccaagcgcctgctggcgcgcgccggtatcgagtccgccgccgaggcggtgctgggcagtgccgaagaggcggttgccttcgccgagggcatcggatacccggtggtgctgaagctcgcctcggcggacatccagcacaagtcggaaatcggcggcgtgctgcttggcgtaagcgatgcggacgcggtacgcgccggtttccaactgctcctgcgccgggccgccgagaaggcgccgcaggcgcgtctcgatggcgtcctggtggcgcgccaactgcagggcggggtggagtgcttcatggggatccagcgcgatccgctgttcggcccggtggcgttgttcggcctgggcgggatcttcgtcgaagtgctgcaggacgtggtgttccgccgctgcccgttcgaggtcgacgaagccgaggcgatgatccgtagcatcagaggcgcgccgctcctgttcggcgcgcgtggccggccgcgggccgatgtcgcggcgctggcacggctgctgtcgaatctctcgcggttcgcctgggaggcgggagagcgcttgcgctcggtggacctcaacccggtcatcgccttgccggagggccagggcgcctgggcggtggatgcggtgttggaagtcgaggaggtggccgatggcgctcgatcctga	MLGDYAVIRARTTEELMDIAYLATRRIYPVGNSLGMITVSGGAGIIVSDVAEEVGLPMPPMPDMAQERLKARLSFASPINPVDCTAQALNDLTLVRDFTESMVVDGGYRSLLAFFTQAGTAASIGARLAEQFRRIKEAHPERLFVVSVMGEGEELAPYEEAGFALFEDPTRAVVAIQAMGRLGEAFARPLRLRRPAGGLQLPASTPGEAEAKRLLARAGIESAAEAVLGSAEEAVAFAEGIGYPVVLKLASADIQHKSEIGGVLLGVSDADAVRAGFQLLLRRAAEKAPQARLDGVLVARQLQGGVECFMGIQRDPLFGPVALFGLGGIFVEVLQDVVFRRCPFEVDEAEAMIRSIRGAPLLFGARGRPRADVAALARLLSNLSRFAWEAGERLRSVDLNPVIALPEGQGAWAVDAVLEVEEVADGARS
PAO1_contig_1	fig|6666666.1068364.peg.423	peg	PAO1_contig_1_381094_381960	381094	381960	+	MaoC-like dehydratase			isu;CBSS-216591.1.peg.168	atggcgctcgatcctgaggtgctcctgaactacccgatccccgaagtacgccagcgctacagccggcgcgacagcgccttctacgcattgagcctcggtctgggcggcgacccgctggacgagcgccaactggcctacgtcgatccgtgccgcgatctccaggcattgccgtgcatggccctggtgctcggtcatccgggcttctggctgggcaatccggcgactggcgtggacgcgctgcgcctggttcacggcgagcagcgcctggagtggcggcggccgttgccggcggaaggcgaggtgatcggccggacccgggtcaccggtctggtagacaagggcgccgacaagggcgcgctgctctacagcgagaaggtgctcagcgacgcgctcagcggcgaggtgctggctgtcgcccgcagcaccaccttccttcgcggcgacggcggcttcggtggttcccggcaggtgccggaaacgccgcatcgcttgcctgaacggacacccgacctgcgactcgacctgccgacccgtccggagcaggccctgtactaccgcctcaacggcgacgacaacccgctccacgcggagcccgcggcagcgctgcgggccggcttcccgcggccgatcctgcatggcctgtgcaccctcggcgtggcattccacgcggtgttgcgcgggctcgccgactaccgcgcggggcaactgggacatctgcaggtgcgtttctcggctccggtgtttcccggcgagaccttgcgtaccgagatgtggagcgacggctcgttccgcactcgcgtcgtcgagcgcgatgtggtggtgctggacaacggccgggtaggtccgccgccagagcggccggactga	MALDPEVLLNYPIPEVRQRYSRRDSAFYALSLGLGGDPLDERQLAYVDPCRDLQALPCMALVLGHPGFWLGNPATGVDALRLVHGEQRLEWRRPLPAEGEVIGRTRVTGLVDKGADKGALLYSEKVLSDALSGEVLAVARSTTFLRGDGGFGGSRQVPETPHRLPERTPDLRLDLPTRPEQALYYRLNGDDNPLHAEPAAALRAGFPRPILHGLCTLGVAFHAVLRGLADYRAGQLGHLQVRFSAPVFPGETLRTEMWSDGSFRTRVVERDVVVLDNGRVGPPPERPD
PAO1_contig_1	fig|6666666.1068364.peg.424	peg	PAO1_contig_1_382042_383397	382042	383397	+	Sialic acid transporter (permease) NanT			idu(1);Sialic_Acid_Metabolism	atgaatgcaaccgcgctttccccgaacccggcgccggccatttcccggcgcaccatgctgatcgccttcgtcttctgcttcctcggcctgctcgccgacggcgtcgacctgatgttcctggcctacagcctcaacagcctgaaggccgaattcggcctgagcaacttcgaagccggctccctcggcagcctgactctcgccggcatggccgtcggcggcatctatggcggctggtgctgcgaccgcttcggccgggtgcgggtggtgacctggaccatcgtgctgttctccatcggtaccgcgttgctggggctgacccagaactactggcagttcgcgctgatccgcttcgtcgcctcgctcggcctcggctcgctgttcgtcgcctgcaacatcctgatgtccgagtgcgtcggaaccaggtaccgcaccaccatcctcgccgccatgcaggccggctggaccgtgggctacctggtggcgaccctgctggcggggcagatcatccccgagttcggctggcgcaccttgttcttcaccgccgtggcgccggcgctggtctgcctggccctgcggccctgggtgccggagtcgccgtcctggctcgcggcccaggccgggcgccagcgtcccggcgcggctccgcagagccacgccgaggctggcggtgccggcccgctgggacggatgttgggcgatccggaaacgcgcggcatgttcctgctctggagcctcacctcctgcttcctgctgttcggctactacggcaccaacaactggatgccgtcctacctggagagcgagttggggatgaacttcaagtcgatgaccggctacatggtcggcacctacagtgcgatgatcctcggcaaggtcgccgccggtgtctgcgccgatctcttcggtcggcgcctgaccttcgccgccggggccatcggcagcgccgccttcatgccgttgatcgtgttctaccactcgccctccaacatcctctggatcctcatcaccttcggcttcatctacggcgttccggtcggggtgctggccacctacatgaccgagagcttctccacccgcgtccgcggctcggcggtgggcaccgcctacaacctggggcgtatcggcgcggcggtggcgcccgccggcatcggcctgctggccacccacgtgtcgatcggcgcgggtttcctggtgatgggcatcacctacgtgctcaccgggctgatcccggcgctgttcattgcggaccggctctacgacccgaaccgcgagtcccgcgatgccgagagcgcttcccgacggcaagcgccgggcagtgccgtggataccgccgagcggcgcgcggccaaggcctga	MNATALSPNPAPAISRRTMLIAFVFCFLGLLADGVDLMFLAYSLNSLKAEFGLSNFEAGSLGSLTLAGMAVGGIYGGWCCDRFGRVRVVTWTIVLFSIGTALLGLTQNYWQFALIRFVASLGLGSLFVACNILMSECVGTRYRTTILAAMQAGWTVGYLVATLLAGQIIPEFGWRTLFFTAVAPALVCLALRPWVPESPSWLAAQAGRQRPGAAPQSHAEAGGAGPLGRMLGDPETRGMFLLWSLTSCFLLFGYYGTNNWMPSYLESELGMNFKSMTGYMVGTYSAMILGKVAAGVCADLFGRRLTFAAGAIGSAAFMPLIVFYHSPSNILWILITFGFIYGVPVGVLATYMTESFSTRVRGSAVGTAYNLGRIGAAVAPAGIGLLATHVSIGAGFLVMGITYVLTGLIPALFIADRLYDPNRESRDAESASRRQAPGSAVDTAERRAAKA
PAO1_contig_1	fig|6666666.1068364.peg.425	peg	PAO1_contig_1_383421_383828	383421	383828	+	FIG00955888: hypothetical protein				atgagttcttttccacgacagccagcggcggagcagcggcccgccagcttccaggagttcatcggcctcgagcgctggaccgatgccgacggggtggcgcgggtgcgcctggggcatcgcccggaactgatgaactacctgcaacagttccacggcggggtgttgatgtcggtactggacgccgccatggcccaggcgatccgtgcctgcctgccggactgctcgatggtgaccatcgacatggctacccacttcatggggagcgcccgcggcgagcttcgtgcggttgacagggtggtgcggcggacccgcacgatctgcttctgcacggcggaaatctgcaacgagaacggcgaggtcatcgccatggcctcgggcagcttcaggtaccgcgcggctaagccgtag	MSSFPRQPAAEQRPASFQEFIGLERWTDADGVARVRLGHRPELMNYLQQFHGGVLMSVLDAAMAQAIRACLPDCSMVTIDMATHFMGSARGELRAVDRVVRRTRTICFCTAEICNENGEVIAMASGSFRYRAAKP
PAO1_contig_1	fig|6666666.1068364.peg.426	peg	PAO1_contig_1_383969_385033	383969	385033	+	Butyryl-CoA dehydrogenase (EC 1.3.99.2)				atgagtgagcaagacgagtgggccggcgagcgcgagcagcgtctgcggatgatccgcgacagcgcggcttcgctggtgccgcgcgacggcgacctgagccgcgtgcgccgcggtcgtttcaccggtagcggagtggaccgccaggcctggcgcgaggtctgcgccatgggctggccggcgctgcgcctggatgaagcgttgggcggcagcggcctgggcatgagcgaatacgcggcgttgctggaggcgctggggcgcggcctgctgcccgagccgctgatcgaggccgggctggtggcgccgctgctgccggaagacgagcgcgttgcgttgctggccgccgagcggctggtcctgccggtgggcatcgcctaccgcgatgggcggcgacgccctcgtatgcaggaagggcggttgcacggcgaagtcgctcacgtacatctggctggtgccgccgatgcctggctggtggcctgcgagcagggcctggcgctggtcgagcgcgatgccgatggcgtggaactgctctgcgaggcgacccaggatggcgctcacctggcgcgcctgcttttccgcgatgcgccggcacggtggttgtccggcgaggtaacggaacaggttctggacgaggcagggctggcctgcgcggcctatctggtcggactgatggatggcgccttcgagcgaaccctggagtacctcaaggtacgtcgccagttcggccgcgagatcggcagtttccaggcgctgcagcaccgcatggtcgacctgaggatccagatcgaactgtcgcgcgccatggtcgagcaggccgccgccgcgatcgatgccggggcgtcggaaagcgagcgccagcggcaggtctccagcgcacgggtacgggcctcggaagcggctctgctggtgacccgtcaggccatccagttgcacggcggcatcggctacaccgacgaggcggacatcggcctgttcctgcgccgcgccatggtactgctcaatgcccacggctcgctggcgttccacaaggcgcgctacgccgcgctgctacagcgggaggtggcctga	MSEQDEWAGEREQRLRMIRDSAASLVPRDGDLSRVRRGRFTGSGVDRQAWREVCAMGWPALRLDEALGGSGLGMSEYAALLEALGRGLLPEPLIEAGLVAPLLPEDERVALLAAERLVLPVGIAYRDGRRRPRMQEGRLHGEVAHVHLAGAADAWLVACEQGLALVERDADGVELLCEATQDGAHLARLLFRDAPARWLSGEVTEQVLDEAGLACAAYLVGLMDGAFERTLEYLKVRRQFGREIGSFQALQHRMVDLRIQIELSRAMVEQAAAAIDAGASESERQRQVSSARVRASEAALLVTRQAIQLHGGIGYTDEADIGLFLRRAMVLLNAHGSLAFHKARYAALLQREVA
PAO1_contig_1	fig|6666666.1068364.peg.427	peg	PAO1_contig_1_385033_385794	385033	385794	+	Enoyl-CoA hydratase (EC 4.2.1.17)			idu(9);n-Phenylalkanoic_acid_degradation idu(9);Polyhydroxybutyrate_metabolism idu(9);Isoleucine_degradation idu(9);Fatty_acid_metabolism_cluster idu(9);Butyrate_metabolism_cluster idu(9);Lysine_fermentation idu(9);Butanol_Biosynthesis idu(9);Acetyl-CoA_fermentation_to_Butyrate idu(9);Valine_degradation	atgagcggtttgttgcaggaaacgcgcggcacggtgcgcctgctgcgcttcgacaacccggcccggcgcaacgcactgtcgccggcgctgcgcatggaattgctgcgggccctggaggcggccgaatgcgacccatcgattcgcagcgtgctgctgaccggtggcgaagaggtgttctgcgccggcggcgacctgggcgacatgcgggtgaccgagttggccgccggcagggcgcgaatgcaggacaacgcgcggctggtgcggcagatggtgcgcatgggcaagccgctgatcgccgcggtcgagggctgggcggtgggggccgggctgtccgtggcgctggcctgcgacagcatcgtttgcggcgccggcgcccgcttcgccgccggcttcggcaaggtcgggctgctcgccgaccttggccagttgcataccttgccggcgcgcatcggttgggggcgggcacggcagatcctgatgttcggccaggtggtagaggccgaggaggcactgcgcatcggcctggccgaccgcctctgcgccgctggcggcgccttggcgatggcgctggaactggccgggcgggtggagcagcaggcgccgttgcccctggcgatgaccaaggcgttgctcgccgagggccttgacctattgctggagcgggagggcgagttgcagagccagttgtttctcagcgccgaccacgccgagggcaaggcggcctttctcgccaagcgtccccccgtattcagaggaaactga	MSGLLQETRGTVRLLRFDNPARRNALSPALRMELLRALEAAECDPSIRSVLLTGGEEVFCAGGDLGDMRVTELAAGRARMQDNARLVRQMVRMGKPLIAAVEGWAVGAGLSVALACDSIVCGAGARFAAGFGKVGLLADLGQLHTLPARIGWGRARQILMFGQVVEAEEALRIGLADRLCAAGGALAMALELAGRVEQQAPLPLAMTKALLAEGLDLLLEREGELQSQLFLSADHAEGKAAFLAKRPPVFRGN
PAO1_contig_1	fig|6666666.1068364.peg.428	peg	PAO1_contig_1_385796_386728	385796	386728	+	FadE30				atgaccgactacgacagtctcgacgacaacgcctttcgcctgatggtccgtgagtggatcgccgccaactatccgcagcgcatccgcaatccgccccgtcgcctggggcgcgaggaaacccgcgagtggtacctgctgttgtcgcgccagggctggctgtgtcccggctggcccagggagtacggcggcatggggctgagcgccggcaagcaactgatcatgatggaggaaatggaggagtacggctgcgcgcgcctgcccgacagcggcgtgaccatgctcggcccattgttgatccgctatggcgacgaggcgcaacgggcgcgcttcctgccgcgcattctcagcggcgaagacatctggtgccagggctacagcgagcccaacgccggctccgacctggccagcctgcgcaccgaggcgcgcctggaaaacggcgagtgggtgatcaacggacagaagacctggaccaccatgggctcggaggccaactggatcttcctgctggtccgcaccgagcgcagcgccaaggcgcagcacggcatcagcttcctgctggtgccgatggacagcctgggcatcgaggtgcggccgatcctcaacctggagctgcacggcgagttctgcgaagtgtttttcaacgacgtgcgggtgccctacgacagcctggtcggcgaaatcaaccagggctggagcatggccaaggcgctgctcggtttcgagcggatcttcctcggttcgcccaagcagtccaccttcgccctccagcgcctggagcgcctggcccggcacctgggactgtggcacgaccctctgttcgcgcgccgcttcgccgcgttgagcatggacctggacagccacaaggcgctctacgagcgtttcgccgaacgcctgcggcgtgggagagcctcggcccggaggtatccatgctga	MTDYDSLDDNAFRLMVREWIAANYPQRIRNPPRRLGREETREWYLLLSRQGWLCPGWPREYGGMGLSAGKQLIMMEEMEEYGCARLPDSGVTMLGPLLIRYGDEAQRARFLPRILSGEDIWCQGYSEPNAGSDLASLRTEARLENGEWVINGQKTWTTMGSEANWIFLLVRTERSAKAQHGISFLLVPMDSLGIEVRPILNLELHGEFCEVFFNDVRVPYDSLVGEINQGWSMAKALLGFERIFLGSPKQSTFALQRLERLARHLGLWHDPLFARRFAALSMDLDSHKALYERFAERLRRGRASARRYPC
PAO1_contig_1	fig|6666666.1068364.peg.429	peg	PAO1_contig_1_386722_386940	386722	386940	+	FadE30				atgctgaagatattccagtccgaactgttccagcgcatcagcgagctgggcctggagatcgccggggaggactcggccctgctacagcccttcgccgaagaccccgagctgcatccggcggggatcttcatccagtcgcggccgaccaccatctacggcggcagcaacgaaatccagcgcaacatcctggccaagagcgtcctcggcctgccgggctga	MLKIFQSELFQRISELGLEIAGEDSALLQPFAEDPELHPAGIFIQSRPTTIYGGSNEIQRNILAKSVLGLPG
PAO1_contig_1	fig|6666666.1068364.peg.430	peg	PAO1_contig_1_386981_387898	386981	387898	+	Short-chain dehydrogenase/reductase SDR			idu(14);Transcription_repair_cluster	atgagcagcagactcaatgaaggcaaggtcgcgatcgttaccggcgcgggcggcggcatcggccgcgagatcgccctggccctggccgattccggggcacgggtggtgatcaacgatatcggcgtatcgctacagggcgagggcgggtcggcctcgccggccgaagagacccttggcctgatccgccagcgaggcggcgaaggtctgatcaacaccgacagcgtcgccgactgggacagcgcgcggcgtatcgtcgaatgcgccatggacggtttcgggcgtctggatatcgtggtgaacaacgctggcatcctgcgcgatgcgatcttccacaagatgagcgccgacgactggctgtcggtgatcaatgtccatctcaacggcagcttcttcgtcagccgggccgccgccgaacgcttccgtacccagcaggccggcgccttcgtacacatgaccagcacttccgggctgatcggcaacttcggccaggccaattattccgcggccaagctgggcatcgtcgccttgagcaaatccatcgccctcgacatgcagcgctacaacgtgcgttcgaattgcatcgcgccgttcgcctggagccggatgaccgactcgattccggccgaaaccccggagcagaaggcccgcgtcgacaagctgcagcgcatgacccccgagaagaacgcgccgctggccgtctacctggcgtccgacgccgcccgcgaggtcaccggccaggtgttcgccgcgcgtcaccacgaactcttcctgatgagccagagccggccgctgcgcagtgtgcatagcgagcacggctggaccccggagagcatcgccgagcacggcatgccggcgttgcgcggcagcttcatggacctggcgcgcagcccggacgtgttctcctgggacccgatctga	MSSRLNEGKVAIVTGAGGGIGREIALALADSGARVVINDIGVSLQGEGGSASPAEETLGLIRQRGGEGLINTDSVADWDSARRIVECAMDGFGRLDIVVNNAGILRDAIFHKMSADDWLSVINVHLNGSFFVSRAAAERFRTQQAGAFVHMTSTSGLIGNFGQANYSAAKLGIVALSKSIALDMQRYNVRSNCIAPFAWSRMTDSIPAETPEQKARVDKLQRMTPEKNAPLAVYLASDAAREVTGQVFAARHHELFLMSQSRPLRSVHSEHGWTPESIAEHGMPALRGSFMDLARSPDVFSWDPI
PAO1_contig_1	fig|6666666.1068364.peg.431	peg	PAO1_contig_1_387914_388900	387914	388900	+	Enoyl-[acyl-carrier-protein] reductase [FMN] (EC 1.3.1.9)			idu(1);Fatty_Acid_Biosynthesis_FASII	atgggcgtgttcaggacccgtttcaccgagaccttcggcgtcgaacacccgatcatgcagggcggcatgcagtgggtcggccgtgccgagatggctgcggcggtggccaacgccggtggcctggcgacgctgtcggcgttgacccagccgagcccggaggcactggctgcggagattgcccgctgccgcgagctgaccgatcggccgttcggggtcaacctgaccttgctgccgacgcagaagccggtgccctatgccgaatatcgcgcagccatcatcgaggcgggaatccgcgtcgtcgaaaccgccggcaacgaccccggcgagcacatcgccgaattccgtcgacacggcgtcaaggtgatccacaagtgcaccgccgtgcgccatgcgctcaaggccgagcgactgggcgtggacgccgtctccatcgacggcttcgagtgtgccggccacccgggcgaggacgacatccccggcctggtgttgctgccggccgcggccaaccggctacgcgtgccgatcatcgcctccggcggtttcgccgatggacgtggcctggtcgcggcgctggcgctgggtgccgacgcgatcaacatgggcacgcgcttcctggccactcgcgaatgtccgatacaccctgcggtgaaggcggcgatccgtgcggccgacgagcgttccaccgacctgatcatgcgttccctgcgcaataccgcgcgggtggcgcgcaacgcgatcagccaggaagtactggcgatcgaggcacgcggcggcgccggctacgccgatatcgccgcgctggtcagcggccagcgcggtcgccaggtgtaccagcagggcgataccgacctggggatctggtcggccggcatggtccagggcctgatcgacgacgaaccggcctgcgccgagttgctcagggacatcgtcgagcaggcgcgccaactggtgcgtcaacgcctggagggcatgctcgccggggtctga	MGVFRTRFTETFGVEHPIMQGGMQWVGRAEMAAAVANAGGLATLSALTQPSPEALAAEIARCRELTDRPFGVNLTLLPTQKPVPYAEYRAAIIEAGIRVVETAGNDPGEHIAEFRRHGVKVIHKCTAVRHALKAERLGVDAVSIDGFECAGHPGEDDIPGLVLLPAAANRLRVPIIASGGFADGRGLVAALALGADAINMGTRFLATRECPIHPAVKAAIRAADERSTDLIMRSLRNTARVARNAISQEVLAIEARGGAGYADIAALVSGQRGRQVYQQGDTDLGIWSAGMVQGLIDDEPACAELLRDIVEQARQLVRQRLEGMLAGV
PAO1_contig_1	fig|6666666.1068364.peg.432	peg	PAO1_contig_1_388979_390229	388979	390229	+	probable porin				atgaaaattcttcccgttccgatgctggccgcggggctggcgttgctgccgtcgttcgcccaggcggagttttttgccgacggcaaggccggcctcgaactgcgcaatttctatttcaatcgcgactatcgccagcccggcgccagccagtcctattcggaggagtgggcgcagggtttcctgttgcgctacgagtccggctacaccgaggggctcttcggcctgggtgtcgatgcgctgggcctgctgggtgtcaggctggactcctcgccagagcgatccggtagcggtctgttgccgtattcgacgagcgaccggcgcgccgcccacgactattccagcctgggcctgaccgccaagctacgggtctcgcacagtacgctgaagatcggcaccctgatgcccaggctgccggtggtgcagttcaacgacacgcgcctgcacccgcaaaccttccagggcggactgctggaagtgaacgagatcgacgggctggcgctgcagttcggccagctgcgccaggtcaagcagcgcgactcgaccaacgccgaagacctcggcatcacccgcggcaacaagcgcaacgtactggcgggccggcaccccggcagcgaccgcttcgacttcgccggcggtacctaccgctggagcgagcgcctgagcagcagctaccactacgccaacctggaggatttctaccgtcagcatcatctcggcgtgcagcacctcttgccgctcgccgatgaccagtcgctgaagtccgacatccgctgggcgcgttccaccgacgagggcggcagccgcgtcaacaatcgcgcgctgaatgcgctgttcacctatcgcctgggcggccacgccttcggcctcggctaccagcgcatgtccggcgacagcggcttcgcctacctggccgggaccgatccgtatctggtcaacttcgtgcagatcggcgatttcgccaacaaggacgagcgctcctggcagttgcgctacgactacgacttcgccgccatcggcctgcccggcctgacattcatgagccgctacctgcgtggcgaacacatcgaccttctggacggcggtgggcgcggcaaggaatgggagcgggacaccgatatcgcctacctggtgcaatcggggccgttgaagaacctggggatcaagttgcgcaacggcaccttccgcagtgatttcggcaacgacatcgacgagacccggctgatcgtcagctacgcgttgccgctgtggtga	MKILPVPMLAAGLALLPSFAQAEFFADGKAGLELRNFYFNRDYRQPGASQSYSEEWAQGFLLRYESGYTEGLFGLGVDALGLLGVRLDSSPERSGSGLLPYSTSDRRAAHDYSSLGLTAKLRVSHSTLKIGTLMPRLPVVQFNDTRLHPQTFQGGLLEVNEIDGLALQFGQLRQVKQRDSTNAEDLGITRGNKRNVLAGRHPGSDRFDFAGGTYRWSERLSSSYHYANLEDFYRQHHLGVQHLLPLADDQSLKSDIRWARSTDEGGSRVNNRALNALFTYRLGGHAFGLGYQRMSGDSGFAYLAGTDPYLVNFVQIGDFANKDERSWQLRYDYDFAAIGLPGLTFMSRYLRGEHIDLLDGGGRGKEWERDTDIAYLVQSGPLKNLGIKLRNGTFRSDFGNDIDETRLIVSYALPLW
PAO1_contig_1	fig|6666666.1068364.peg.433	peg	PAO1_contig_1_391081_390302	391081	390302	-	Transcription elongation factor				atggacaagaaaaagctgttgcgcctgatcacggaaaagctcgccgcggacctggaagtcgccgtccgcgccgcgcagaccgcccatgagacggcaacccacgaagagaacgtcgccgagaacaagtacgacaccctcggcctggaagcggcctacctggccgccgggcagtcgcgccgggtcgaggagatccgccaggcgctgggcctgtaccgcaacctggtgctgcgcgatttcgacgaggaacagggcatccagctcaccgcgctggtcaccctgctgaacgccgacggcagccggcgaacagtgttcctcggccccgaggcggccgggctgaagatcgattgcgaaggtcgcgaggtgttggtcatcacgcctcgctcgccactgggccagagcctgatcggcaggcacccgggcgacgagaccggggcgaaggactcccccttgcggtggaaatcctcgccgtcgactgaggctactgctgcggcgcaccgcaggcgccgcagaacttcgcgcccgccgcgagatcggcgctgcaggcgatacagcgcagcggcgccagggcgccgccgcagccctggcagaatcgtgccgtcgccgcattcgcggtgcggcaggcgcgacaggccattcccaccgcgactggcgccggcggatagccgccctgaccgcggtgatgaccgccgccgtgatgaccaccgccctgtccatgatgacgcccacccatcaacaaccgttcgaagaaccccatggcacaaccctctcgtctggatctga	MDKKKLLRLITEKLAADLEVAVRAAQTAHETATHEENVAENKYDTLGLEAAYLAAGQSRRVEEIRQALGLYRNLVLRDFDEEQGIQLTALVTLLNADGSRRTVFLGPEAAGLKIDCEGREVLVITPRSPLGQSLIGRHPGDETGAKDSPLRWKSSPSTEATAAAHRRRRRTSRPPRDRRCRRYSAAAPGRRRSPGRIVPSPHSRCGRRDRPFPPRLAPADSRPDRGDDRRRDDHRPVHDDAHPSTTVRRTPWHNPLVWI
PAO1_contig_1	fig|6666666.1068364.peg.434	peg	PAO1_contig_1_391256_391867	391256	391867	+	L-pipecolate dehydrogenase (EC 1.5.99.3)			icw(2);Lysine_degradation	atgatcgacggattgctgcgcagtctcggcctcgaccccaatgcctttcgcgatggcgagcttgccgtgcatacccccatcgacggcagtcgcctggctgcggtgcgactggaggggcgcgccgccgttgccgccaaggtcgagcgcgccgaacaggcgttccgcgcctggcgccaggtgccggcgccgcgccgtggtgaactggtgcggctgttcggcgaggaattgcgtcggcacaaggccgaactcggcgaactggtgtcctgggaggcgggcaagatcacccaggaaggcctcggcgaagtccaggaaatgatcgatatctgcgacttcgcggtgggcctctcgcgccagttgtacggtcttaccatcgcatccgagcgtcccggccaccacatgcgcgagacctggcacccgctgggcgtggtaggcgtgatcagcgcgttcaacttcccagtcgcggtgtggtcgtggaataccgcgctggcgctggtctgcggtaattccgtggtctggaagccttcggagaagaccccctcaccgcactggcctgccaggcactgttcgagcgtgccgcgcgggccttcggcggcgatgcgccggcgcacctga	MIDGLLRSLGLDPNAFRDGELAVHTPIDGSRLAAVRLEGRAAVAAKVERAEQAFRAWRQVPAPRRGELVRLFGEELRRHKAELGELVSWEAGKITQEGLGEVQEMIDICDFAVGLSRQLYGLTIASERPGHHMRETWHPLGVVGVISAFNFPVAVWSWNTALALVCGNSVVWKPSEKTPSPHWPARHCSSVPRGPSAAMRRRT
PAO1_contig_1	fig|6666666.1068364.peg.435	peg	PAO1_contig_1_391873_392748	391873	392748	+	L-pipecolate dehydrogenase (EC 1.5.99.3)			icw(2);Lysine_degradation	ttgctgatcggcgaccgcgaggccggcgaagcgctggtggacgcccgtcgcgtcgccctggtcagcgccaccggcagcactcgcatggggcgcgaagtggcgccgcgggtggcggcgcgtttcgctcgctgcatcctcgaactgggcggcaacaacgcgatgatcctggcgccaagcgccgacctcgacctggcggtgcgcggcatcctgttcggcgcggtgggcaccgccgggcagcgctgcaccaccttgcgccggttgattgcccatgagtcggtgaaggacgagatagtcgagcgcctcaaggcagcctattccagggtccgtatcggtcatccgctggagggcaacctggtcgggccgctgatcgacgaacgcagctacctggccatgcaggacgccctggcgcgagcccgcgagcagggggggcgggtgttcggcggcgagcggcaattgcaggagcgctatccggatgcctactacgtgtcgccggccatcgtcgagatgccgggacagaccgaagtggtgcgcacggagaccttcgcaccgatcctgtacgtggtcggctaccgcgatttcgacgaggccctgcgcctgaacaacgaggttccccagggactgtcgtcgtgcatcttcaccaccgacctgcgcgaggcggaactgttccagggcgcggcgggcagtgactgcgggatcgccaacgtcaacatcggcaccagcggggcggaaatcggcggggcgttcggcggcgagaaagagaccggcggcggtcgcgagtccggctcggacgcctggaaggcctacatgcgacggcagaccaacaccgtcaactattcccgcgagctgccgctggcacagggcatcaccttcgattga	MLIGDREAGEALVDARRVALVSATGSTRMGREVAPRVAARFARCILELGGNNAMILAPSADLDLAVRGILFGAVGTAGQRCTTLRRLIAHESVKDEIVERLKAAYSRVRIGHPLEGNLVGPLIDERSYLAMQDALARAREQGGRVFGGERQLQERYPDAYYVSPAIVEMPGQTEVVRTETFAPILYVVGYRDFDEALRLNNEVPQGLSSCIFTTDLREAELFQGAAGSDCGIANVNIGTSGAEIGGAFGGEKETGGGRESGSDAWKAYMRRQTNTVNYSRELPLAQGITFD
PAO1_contig_1	fig|6666666.1068364.peg.436	peg	PAO1_contig_1_392804_394090	392804	394090	+	L-pipecolate oxidase (1.5.3.7)			isu;Lysine_degradation	atgggcggtttgcagcaacggtgtctgtgggaagtggttacgcctcgcctgtccggagcggcgagcctgaacggcgagcagcgcgccgacgtatgtgtgatcggcgccggtttcaccgggctttcggcggcgctccacctgctggaggccggccgttcggtgtgcgtgctggaagcgtacgaggtcggccacggcgggtcgggacgtaatgtcggattgatcaacgccggcacctggattcccccggacgaggtggtcgccaccctcggcgccgagcagggagaaaagctcaacgccgtgctggggcgggcgccggcgctggtgatggagaccatcgaacgcctcggcatcgattgccagttgcgccgcgagggtaccctgcacatgtcgcacaacgccagcggcgtggccgatctgcaacgccgtcacgcgcagtggacgcgccgcggcgctccgctggagttgctgaccggcgcggcttgccacgaggcctgcggcacccggcgaatcagcgcggcgttgctcgaccgacgcgccggcactctcaatcccatggcctattcgcgcggactggccaccgccgtcgtacagcggggcggccaactgtaccagcgctcgccggtgctcgccctggagcggcagggcgcgctgtgggcggtgcgcagtagcgcgggggcggtactggcggaacaggtggtgatcgcctccaacgcctataccgagggcgagtggaccaacctgaggcggcacttctttcccggctactactaccaggtggcttcggcgccgctgcacggcgccgcggccgagcgcatcctgcctcacggccagggttcctgggataccaggacggtgctcagcagcattcgtcgcgatgcccagggtcgcctgttgctgggaagcctcggcaatggcgcgaacaagcccgcctggttcctgcggcaatgggccgatcgaatccagagccattactttcccgacctgggccaggtcaactgggagtacagctggacgggttgcatcgccttcacccccgatcatctgatgcgcctgttcgagcctgcggaaggcttgctggcggtgaccggctacaacggacgcggcgtgaccaccggtacggtagtgggcaaggcgttcgccgactacttgctgagcggcgagcgagcgacattgccgttgccgttcagtgacatgaagcccgtccccgcggccaggctgcgcagttgcgcctacgagatgggtttttctctctatcacgccggtcaatgcttgcgcgtggttctctag	MGGLQQRCLWEVVTPRLSGAASLNGEQRADVCVIGAGFTGLSAALHLLEAGRSVCVLEAYEVGHGGSGRNVGLINAGTWIPPDEVVATLGAEQGEKLNAVLGRAPALVMETIERLGIDCQLRREGTLHMSHNASGVADLQRRHAQWTRRGAPLELLTGAACHEACGTRRISAALLDRRAGTLNPMAYSRGLATAVVQRGGQLYQRSPVLALERQGALWAVRSSAGAVLAEQVVIASNAYTEGEWTNLRRHFFPGYYYQVASAPLHGAAAERILPHGQGSWDTRTVLSSIRRDAQGRLLLGSLGNGANKPAWFLRQWADRIQSHYFPDLGQVNWEYSWTGCIAFTPDHLMRLFEPAEGLLAVTGYNGRGVTTGTVVGKAFADYLLSGERATLPLPFSDMKPVPAARLRSCAYEMGFSLYHAGQCLRVVL
PAO1_contig_1	fig|6666666.1068364.peg.437	peg	PAO1_contig_1_394163_394531	394163	394531	+	FIG00955766: hypothetical protein				atgagcgctctcatcaaggaacgtcccagcgccgatgccgtcctggccaaggccgtcctggccgcgcgcgagcaattggggctgacgcagctcgaactggccggcatcgtcggcgtcgatcgcagcgccatcagccgctggaagacccagggcttgcgggtggacagcaagaccggcgagctggctctgctgctggtgcgagtctatcgcgcactgtatgccctgttcggcgggcagcaggaggacatgcgccacttcctgcgcactcccaaccatcacctggcgggcgagccgctggcactgatgggacaggtgcagggcctggttcatgtgctggaatacctcgatgcgatccgcggcaaggtctga	MSALIKERPSADAVLAKAVLAAREQLGLTQLELAGIVGVDRSAISRWKTQGLRVDSKTGELALLLVRVYRALYALFGGQQEDMRHFLRTPNHHLAGEPLALMGQVQGLVHVLEYLDAIRGKV
PAO1_contig_1	fig|6666666.1068364.peg.438	peg	PAO1_contig_1_394666_395523	394666	395523	+	FIG00955883: hypothetical protein				gtgagcgagatctggcgacagtgcaagggtgagcggcatatccgaccgctccaggggcgcctggtgcggttggtggagagccaggagcaggtggcgaccctgcaattggtcgacaccctggaagaacaggcgttgctcgaggaactgctcgagtcgagcaagccgccggtgccggcggatgccgagccattgcattacctgttgaagaccccgttccgttatccgcccttgcgctgggggtcgcggtttggccgtcgccacgagccaagcctgttctacgccgcgctgaagctggaaacggccatggccgaaagcgcgtattaccgttgcgtcctgtggagtggcatggtggtgccgccaccgagcgggaggattctgtccgagcacgcttcgttcgaggcgggctggaaggtggagcggggaatccgtctgcaggcgccgcctttctccgatcacgaggctgcgctgaccgacatcgccgactaccgcgctccccaggaactgggaagtgccatgcgcagcgccggggtgcaggcattcgaataccgttcggcgcgttgcccggagcgcggctgcaatgtcgccctgttcacgcccgcggccttcaccgaaaagcgtcctcgcaacctgacgccctggctgtgcgaaaccacggccggttacgtggccttcaagccggcgcatgtgccgggtcgccgaaaatcttctcctgggagctgttcctggtggacggaaagttgccgcatccggcgtgagtggagggggctcggttgccagcgatccggggcaccgtctgaaggccgccacctgcctgttgggcagggctggcctgcatgccccgagggaaagagcggctga	MSEIWRQCKGERHIRPLQGRLVRLVESQEQVATLQLVDTLEEQALLEELLESSKPPVPADAEPLHYLLKTPFRYPPLRWGSRFGRRHEPSLFYAALKLETAMAESAYYRCVLWSGMVVPPPSGRILSEHASFEAGWKVERGIRLQAPPFSDHEAALTDIADYRAPQELGSAMRSAGVQAFEYRSARCPERGCNVALFTPAAFTEKRPRNLTPWLCETTAGYVAFKPAHVPGRRKSSPGSCSWWTESCRIRREWRGLGCQRSGAPSEGRHLPVGQGWPACPEGKSG
PAO1_contig_1	fig|6666666.1068364.peg.439	peg	PAO1_contig_1_396073_396336	396073	396336	+	DNA recombination protein RmuC			icw(2);DNA_repair,_bacterial	atgcccgtcgatctaccgaacctgttgcttggcctgctggctgccgcgattcccctggccggcctggcatggcagctacagagaagggccagcctggcggagcgcgagatagccttgctcggcgagcgactggcgaccgcgcaactggcccaggacgggctgaatgcgcagttggagaccagcagggaggcttaccagcaactcggcgagcgccatgccaggttcccggtgaggtcgccgcgctgcgtcgggaagccgagttga	MPVDLPNLLLGLLAAAIPLAGLAWQLQRRASLAEREIALLGERLATAQLAQDGLNAQLETSREAYQQLGERHARFPVRSPRCVGKPS
PAO1_contig_1	fig|6666666.1068364.peg.440	peg	PAO1_contig_1_396336_396695	396336	396695	+	DNA recombination protein RmuC			icw(2);DNA_repair,_bacterial	atgggggaggagcggcaacgggcgtcccaggcggaggcacgttgggccagcgagcgccagggccgggaagaggaattgcgtcgcctggcttccgaacgggctgcgctggctgcggaactgcgcgagcagcaggaaagccaccagcagcgcctgaccgacctgcagtcggcccgcgacgagttgcgggcacagttcgccgaactggcgggaaagatcttcgacgaacgcgaacagcgtttcgccgaaaccagtcagcagcgcctgggcagatgctcgatccgctcaaggagcgcatccaggcgttcgagaagcgggtggaggaaagctaccagcaggaagcgcgcgagcgtttctccctga	MGEERQRASQAEARWASERQGREEELRRLASERAALAAELREQQESHQQRLTDLQSARDELRAQFAELAGKIFDEREQRFAETSQQRLGRCSIRSRSASRRSRSGWRKATSRKRASVSP
PAO1_contig_1	fig|6666666.1068364.peg.441	peg	PAO1_contig_1_396804_397544	396804	397544	+	DNA recombination protein RmuC			icw(2);DNA_repair,_bacterial	gtgctggagcgggtgctcgagcatgcgggcctggaaaaaggccgggaatacgagacccaggtcagcctgaagggcgccgagggcgaacgcttccagccggacgtgctgatccgcctgcccggcgacaagcaggtggtggtggatgccaaggtcagtctcacggcctaccagcagtacatcgccgctgacgacgatctgctgcgccagcaggcgctgaagcagcacgtaacgtcgttgcgcaaccatgtgaaaggcctctccggcaaggactatcgacgcctggaagggttgcacagcctcgacttcgtcctgctgttcatgccgatcgaggcggctttttcgacggccctgcaggccgagccgaacctgttccaggacgccttcgcgcagaatatcgtgatcgtcagcccgaccaccctgctggccaccctgcgggtaatcgacagcctctggcgccaggagcggcagaaccagaatgcgcgggaaatcgccgaacgtgccggttcgctgtatgacaagttcgtgctcttcgtccaggacctcgatgaggtcggttcgcgcctgcagcaactggacaaggcctatgccgcggcgcgcaacaagctcaccgagggacgtggcaacctgatcagtcgcagcgagcaactcaagctgctcggtgcccgcgccagcaagagcctgccgacggactggctggaccgggcgctggtggcgcccgtggaagaggccggagaggagtga	MLERVLEHAGLEKGREYETQVSLKGAEGERFQPDVLIRLPGDKQVVVDAKVSLTAYQQYIAADDDLLRQQALKQHVTSLRNHVKGLSGKDYRRLEGLHSLDFVLLFMPIEAAFSTALQAEPNLFQDAFAQNIVIVSPTTLLATLRVIDSLWRQERQNQNAREIAERAGSLYDKFVLFVQDLDEVGSRLQQLDKAYAAARNKLTEGRGNLISRSEQLKLLGARASKSLPTDWLDRALVAPVEEAGEE
PAO1_contig_1	fig|6666666.1068364.peg.442	peg	PAO1_contig_1_400241_397698	400241	397698	-	Penicillin acylase (EC 3.5.1.11)				atggcctcgccagccttcatgcgttttcttccccgttgcggcgccgccgcggccttcggcaccctcctgggcctggccggttgccagtcctggctcgacgatcgctacgccgacagcctgccgccgacctccggcgtacaaccgatcaagggcctggcgcaaaacgtatcgatccggcgcaacgcgctgggcatgccactgatcgaaaccggcaccttccatgacgcgctgttcgccctgggctacgtacacgcctccgaccgcctgagccagatggtcagcctgcgcctgctggcccagggacggctggccgagatggtcggccccggcgcgctggagatcgaccgtttcatgcgtaccgtgaacctgcgccaggctgcggagatccagtacaggaacgcctcgccgcgcctgcaacgcttcttcgaggtctacgcgcgcggggtcaacgcctacctgtatcgctatcgcgacaagctgccgatggacctggcccagtccggctaccgtccggaatactggaagcccgaggactcggcgctggtcttcgccctgctcaacttcggcctggcggtgaacctgcaggaagaaatcgcctcgctgacgctcgcgcagaaggtcggcagcgacaagctggcctggctgacgccgacctatcccgacgaaaacctgccgttcgacgaggcggaaaagctcaagggcctgcgcctggacgggcaggttcccggcctcgcgggcgtcgagggcgcggcgcggcaggtcgcagcgctgagcatgctcggggtcgccgcctcgaacaactgggctatcgcgccgcaacgcagccgcagcggcaagagcctgatggccaacgacacccacctgccgctgagcatgccgtcggtgtggaactacgtgcagatccgctcgcccaagtaccaggccgcgggcgtttccatcgccggtctgccgggcgtggtggcgggcttcaacggcaagctggcctggggcatgaccatggtcctgggcgacaaccaggatctctacctggaacagctgcgacgccagggcaaccggctctattacctggccgacggcaagtggcagccaacccgcgaacgccaggaaaccttcttcatcaagggccagcggccgatccgcgaggtcatccacgaaacccgccatggcccgctgctcaacagcgccctgggcgagcgcaagaacatcctccagccgctgccgctgaagagcggctacggactggcctaccggagcatccagcaggaagccgacaagaccctggacggcttcttcgacctgtcgcgggccaagaccatcgagcaggccttcgacgccacccgcgagattcgcgcgatgccgctgaacatcgtgttcgccgacgaaaagcacatcggctggcaggtcaccggacgctatccgaaccgcaaggaaggtcgtggcctgctgccctcccctggctgggacggccgctacgactgggatggctatgccgacccgatcctccacccgtccgaccaggacccgcagcagggctggctgggtaccgccaaccaccgcaccgtgcagcccggctacggcgcccagttgtccaattcctggtactacccggagcgcgccgagcgcatcgcccagctcgccggtgccagcaagagccacgacacccagagcatgatccgcatgcagtacgaccagacctcgctgttcgtcgccaagctgcaagccatgttcgacaatcccggcatggcgctgccgctgcgccaggccatcgacgccttgccggaggcgcaacgcagccgggcgcgggaggcctacgaccggctgatggcgttcgacggcaagctgacagccagctccagcgacgccgcgctgtacggcgccttcctccacgagagcgccaggcagatattcctcgacgagctaggaccggaggacggccctgcctggaaagccttcgtcgagaccgccaacctctcctactcggcgcaagccgaccacctgctcgggcgcgacgacagtccgttctgggacgatacccgcactccgcagaaggaggacaagccggcaatcctcgcgcgcagcctcgccgccgccgtggagttctgcgaacagcgactggggagcgagcgcaaggcctggcaatggggcaagctgcacacctacgaatggcagagcgacagctcgaaaatggccccctacctgggcgccggcgagcgcgccggactcggcgcgatcaagggctatctcgatcgcggaccctatccggccggcggcgaccacaccacgctggacgtatcggcctacggctggggccaggacttcgacacttggctgatcccggcgatgcggctgatcgtcgacttcggccagagcgaaccgatgatcggcgtgaacagcagcggccaatccggcaatccggccagcccgcactacgccgacggtatcgacgcctggctcaaggggcgctacgttagcttcccgttccagccacagaacctcgatcgcgtttacggcaacaagcggctgacgctcactcccgctcgctga	MASPAFMRFLPRCGAAAAFGTLLGLAGCQSWLDDRYADSLPPTSGVQPIKGLAQNVSIRRNALGMPLIETGTFHDALFALGYVHASDRLSQMVSLRLLAQGRLAEMVGPGALEIDRFMRTVNLRQAAEIQYRNASPRLQRFFEVYARGVNAYLYRYRDKLPMDLAQSGYRPEYWKPEDSALVFALLNFGLAVNLQEEIASLTLAQKVGSDKLAWLTPTYPDENLPFDEAEKLKGLRLDGQVPGLAGVEGAARQVAALSMLGVAASNNWAIAPQRSRSGKSLMANDTHLPLSMPSVWNYVQIRSPKYQAAGVSIAGLPGVVAGFNGKLAWGMTMVLGDNQDLYLEQLRRQGNRLYYLADGKWQPTRERQETFFIKGQRPIREVIHETRHGPLLNSALGERKNILQPLPLKSGYGLAYRSIQQEADKTLDGFFDLSRAKTIEQAFDATREIRAMPLNIVFADEKHIGWQVTGRYPNRKEGRGLLPSPGWDGRYDWDGYADPILHPSDQDPQQGWLGTANHRTVQPGYGAQLSNSWYYPERAERIAQLAGASKSHDTQSMIRMQYDQTSLFVAKLQAMFDNPGMALPLRQAIDALPEAQRSRAREAYDRLMAFDGKLTASSSDAALYGAFLHESARQIFLDELGPEDGPAWKAFVETANLSYSAQADHLLGRDDSPFWDDTRTPQKEDKPAILARSLAAAVEFCEQRLGSERKAWQWGKLHTYEWQSDSSKMAPYLGAGERAGLGAIKGYLDRGPYPAGGDHTTLDVSAYGWGQDFDTWLIPAMRLIVDFGQSEPMIGVNSSGQSGNPASPHYADGIDAWLKGRYVSFPFQPQNLDRVYGNKRLTLTPAR
PAO1_contig_1	fig|6666666.1068364.peg.443	peg	PAO1_contig_1_400245_400400	400245	400400	+	FIG00960861: hypothetical protein				gtgggggctcctgcgggagtggtcgcgtcgagaggcgctacgttagtgaggagcgcagggctgcgcaagctccgcctgcggtcgtccgcgaggacgtccgcaggccggctcgggactcgctacttcggcggattgatgcgctccaccaaagcatag	MGAPAGVVASRGATLVRSAGLRKLRLRSSARTSAGRLGTRYFGGLMRSTKA
PAO1_contig_1	fig|6666666.1068364.peg.444	peg	PAO1_contig_1_401005_400364	401005	400364	-	Glutathione S-transferase (EC 2.5.1.18)			idu(4);Glutathione:_Non-redox_reactions	atgatcgacctgtactactggaccaccccgaacggccacaagattactcttttcctggaagaaaccggcctgccctacgccatccatccgatcaacatcagccagggcgaccagttccaggcggatttcctgaaggtgtcgccgaacaacaagattcccgccatcgtcgatcgccaaccggccgacggcggcgctcccctgtcgctgttccagtccggcgccatcctgctctatctcgcggaaaagactggacgcttcctcgccaaggacctgcgcgcgcgccaggaaaccctgcagtggctgttctggcagatgggcgggctggggccgatggccgggcagaaccaccatttcaaccgcttcgccccggagaagattccctacgccatcgaccggtacgtcaaggaaaccgcgcgcctgtacggcgttctcgaccagcgcctggcggaccgcgccttcgtcgccggcgacgactacagcatcgccgacatggccatctatccgtggatcgtcccgcaccagtggcaggagcaggatctcgccgacttcccgcacctgcagcgctggttcgagagcattcgccagcgtccggcgacgcaacgcgcctatgctttggtggagcgcatcaatccgccgaagtag	MIDLYYWTTPNGHKITLFLEETGLPYAIHPINISQGDQFQADFLKVSPNNKIPAIVDRQPADGGAPLSLFQSGAILLYLAEKTGRFLAKDLRARQETLQWLFWQMGGLGPMAGQNHHFNRFAPEKIPYAIDRYVKETARLYGVLDQRLADRAFVAGDDYSIADMAIYPWIVPHQWQEQDLADFPHLQRWFESIRQRPATQRAYALVERINPPK
PAO1_contig_1	fig|6666666.1068364.peg.445	peg	PAO1_contig_1_401372_401172	401372	401172	-	Protein export cytoplasm protein SecA ATPase RNA helicase (TC 3.A.5.1.1)				atgagtcaggaaccccacgtacacggcccgaactgcaaccacgaccacgatcatcatcacgatcatggccatggtcatgtccatggtccgcactgcaaccacagccacgagccggtgcgcaatccgctcaaggccgtaggccgcaacgatccctgcccctgcggcagcgagaagaaattcaagaagtgccacggcgcctga	MSQEPHVHGPNCNHDHDHHHDHGHGHVHGPHCNHSHEPVRNPLKAVGRNDPCPCGSEKKFKKCHGA
PAO1_contig_1	fig|6666666.1068364.peg.446	peg	PAO1_contig_1_401874_401380	401874	401380	-	Conserved secreted protein				atgaattaccaggcgcaaatgataagaattatcagcctaataatggcgtggggagttctctcccatctctcgggctgcagctggatgaccggcagcttcgaagaccccgacgtcaagctgctgaaggtggaagtggtcaaggcacgcttgctggaacaggagttcgtgatgcgcttccgcatcgacaaccccaacgatttcagcctgccggtacgcggcctgcagtacgccgtgcaactgaacgacatccagctcgcagaaggcgagtccggccagtggttcacggttcccgcccacggccacgaggtattcgacgtgccggtgcgaaccaatctctggcgccacatgaaatacatcgtcaagctcctcgagcgtcccgaggagccgatccgctaccgcctgcaaggcgaagtgaagaccggactgatgttcggccgcagcgtgcacctgagacgaaatggcgagataattcccggcgatttcatcccagaatag	MNYQAQMIRIISLIMAWGVLSHLSGCSWMTGSFEDPDVKLLKVEVVKARLLEQEFVMRFRIDNPNDFSLPVRGLQYAVQLNDIQLAEGESGQWFTVPAHGHEVFDVPVRTNLWRHMKYIVKLLERPEEPIRYRLQGEVKTGLMFGRSVHLRRNGEIIPGDFIPE
PAO1_contig_1	fig|6666666.1068364.peg.447	peg	PAO1_contig_1_402189_402749	402189	402749	+	FIG00955029: hypothetical protein				atgagccgctttgaaatcgccttttccggccagttggtcgccggcgcccgtcccgaggtggtcaaggccaacctggccaagctgttccaggccgacgcgcagcgtatcgaactgctgttctccggccgccgggtggtgatcaagaacaacctcgatgccgcctccgcggaaaaataccgcagcgtgctggagcgagcgggagcgatcgccgtggtcgccgagatggaggtcgaggaggtggtcatggcgccgccgcctgcgcagacgactcccgtggaggccccgcagacccgcgccgctactggtaccagcgcgcccgccggacgcttgcaggtagcgccgcgggacggctacatggcggcgttcgccgaggtcgatgcgccggatttcggcctggctccggtaggcgccgacctacaggacgccaaggccgaagccgaggcgccgaaactcgacctgagccgcttcagcgtcgccccggtcggtagcgacatgggccaggcacgctccgagccagcggctccggctccggacaccagccacctgcgcctgcaggactga	MSRFEIAFSGQLVAGARPEVVKANLAKLFQADAQRIELLFSGRRVVIKNNLDAASAEKYRSVLERAGAIAVVAEMEVEEVVMAPPPAQTTPVEAPQTRAATGTSAPAGRLQVAPRDGYMAAFAEVDAPDFGLAPVGADLQDAKAEAEAPKLDLSRFSVAPVGSDMGQARSEPAAPAPDTSHLRLQD
PAO1_contig_1	fig|6666666.1068364.peg.448	peg	PAO1_contig_1_403488_402868	403488	402868	-	putative membrane protein				atgctgctgaccgtgctctacatcatcgccatcaccgccgaagccatgaccggtgcgctgtcggccggccggcgcagcatggacctgttcggcgtggtgctgatcgcctgcgtcaccgccctgggcggcggctcggtacgcgacatgctgctgggccattacccgctgacctgggtccgtcacccggaatacctggcgctgaccgcagtcgccgcgctggtgacagtgttcatcgcgccgctgatgcgccacctgcgctcgctgttcctggtactcgacgcggttggcctggtggccttcaccctgatcggctgccaggtcagcctggaaatgggccacagcctgctgatcgcggcgatcagcggggtgatcaccggggtgttcggcggcattctccgcgacatcctgtgcaacgacgtacccttgatattccgccgcgaactctatgccagcgtgtccttcgccagcgcctggtgctacctgatctgcgtggagctggaactgccttccgagcaggcgatgctgatcaccctgttcagcggcttcctgttccgcctgctggccatccgcttccactgggaaatgcccaagttcgtctaccaggacgatttcgaccactga	MLLTVLYIIAITAEAMTGALSAGRRSMDLFGVVLIACVTALGGGSVRDMLLGHYPLTWVRHPEYLALTAVAALVTVFIAPLMRHLRSLFLVLDAVGLVAFTLIGCQVSLEMGHSLLIAAISGVITGVFGGILRDILCNDVPLIFRRELYASVSFASAWCYLICVELELPSEQAMLITLFSGFLFRLLAIRFHWEMPKFVYQDDFDH
PAO1_contig_1	fig|6666666.1068364.peg.449	peg	PAO1_contig_1_403888_403571	403888	403571	-	FIG00953199: hypothetical protein				atgcattcgctcgccagctatatccgcgccatccatgccctgccctcgccggtctcgataagcgatgcgcaggtcgaagagcaacagcgctgcgaggacggcgtcgagatccacagctgcgaagcgctctaccgtttcgacaacggcgtgcgcctgcgccagcactgcgagcgcgacctcctgccgagcagcggggcctgcgaggaatgctggatcggctacgaagtgctggattccgccgggcaggaaatcagcccacgctacaagcacttcgtcaacgcctgccaggaacgcttctggttgcgcatgcacgcctga	MHSLASYIRAIHALPSPVSISDAQVEEQQRCEDGVEIHSCEALYRFDNGVRLRQHCERDLLPSSGACEECWIGYEVLDSAGQEISPRYKHFVNACQERFWLRMHA
PAO1_contig_1	fig|6666666.1068364.peg.450	peg	PAO1_contig_1_404262_403888	404262	403888	-	UPF0225 protein YchJ			isu;Broadly_distributed_proteins_not_in_subsystems	atgcgctcgcgctacagcgcctacgccctcggactggtggactatctgcgcgacaccacgctgccggcgcaacaggccggcctcgatctcgacggcatccgcgcctggagccacggcagcacctggctcggtctggaggtggaaaaccacgaggtgctcggcggccagccggagcatgcgcgagtcaccttcgtcgcgcgctggcacgacgccgacggggaacatgcccatcgcgaatgttccggcttcgtccagcgcaacggtcgctggtacttcctcgatccgaccgtggccctgaaactcggccgcaacgatccctgcccctgcggcgccggcggcaagctgaagaaatgctgcggtccgtggatcacctga	MRSRYSAYALGLVDYLRDTTLPAQQAGLDLDGIRAWSHGSTWLGLEVENHEVLGGQPEHARVTFVARWHDADGEHAHRECSGFVQRNGRWYFLDPTVALKLGRNDPCPCGAGGKLKKCCGPWIT
PAO1_contig_1	fig|6666666.1068364.peg.451	peg	PAO1_contig_1_404859_404362	404859	404362	-	FIG00953202: hypothetical protein				atgagcgaaccgatttctccccgcaccccgcagcaggccctggccgcgttgctcgcccgctacgcgccgaagcacttgctgctggtcggcgccagccggctgccggcggtggaggccttcatccacaaccatccccagtgccaactggcgcacagcccggcggcggcattgcccgccgaactggccggccagcgcttcgacctggcgctgttcgtcgattgcctggaacacctgccgcagcgcaccggtctgcagttgctcgcgggcgtgcgcaacctgaacgccagccgggtcgccgtactggtcgacctcgaggccagcgactggcaggaaaccgacttcttcgccctcgccatgcagaacagcgaacgcttccagcgcgaaggccagacgctgaccctgtacacctacgacctgtacgaatacaagcaggtccccgattggctgaacgccaagttctgggccaacccggaaaacttcggcaagtactggtggtaa	MSEPISPRTPQQALAALLARYAPKHLLLVGASRLPAVEAFIHNHPQCQLAHSPAAALPAELAGQRFDLALFVDCLEHLPQRTGLQLLAGVRNLNASRVAVLVDLEASDWQETDFFALAMQNSERFQREGQTLTLYTYDLYEYKQVPDWLNAKFWANPENFGKYWW
PAO1_contig_1	fig|6666666.1068364.peg.452	peg	PAO1_contig_1_404989_405621	404989	405621	+	Outer membrane protein A precursor			isu;Osmoregulation	atgagcatcacgaggaccgctttacccctgattctggtcagcggcttgctgaccggttgcgcagggttgcagaaaagcgactggccgacctgtgcggcggtcggtggtgttaccggcgccggcctgggcgcgatcgaaagcagcagctgggccggctggggcgccctgatcggcggtggcgtcggtgccgcctattgctgggtgcacggtgccggcgaacaggtcgcgccgccgcctccgcagccggtcgaggaagtcgcgccgccgcctcccgtcgtcaaggaagaaaccattgtcgtgcgcgacctgcacttcgccttcgattcgtcgaaggtggacgccgccgacagcgagaagctcaacggcatcgccgaacgcctgaaaggcgaggcggccagtacgcgcctgagtatcaccgggcataccgacagcgtcggttccgatgcctacaaccagaagctgtcggaacggcgcgcgaatgccgttgcgaactatctgatcgatgccggggtgccttcgagcatcatcgtcggcgtgcagggattgggcgaaagccagccggtcgccgacaacaagactcgcgaagggcgggccgagaatcgccgggtggaaatcctcatcaagcgcgaatga	MSITRTALPLILVSGLLTGCAGLQKSDWPTCAAVGGVTGAGLGAIESSSWAGWGALIGGGVGAAYCWVHGAGEQVAPPPPQPVEEVAPPPPVVKEETIVVRDLHFAFDSSKVDAADSEKLNGIAERLKGEAASTRLSITGHTDSVGSDAYNQKLSERRANAVANYLIDAGVPSSIIVGVQGLGESQPVADNKTREGRAENRRVEILIKRE
PAO1_contig_1	fig|6666666.1068364.peg.453	peg	PAO1_contig_1_405737_406036	405737	406036	+	FIG00953505: hypothetical protein				atgaaagcgtttctcgggctgggcaagctcgtgaccctggtgttctggggcgcggtgctggtcaatctgctgcatccgttcgcctatccgctgaactggctgttgtcgatagccggcggcctgatcctgttgatccacctgatcgagattctcgtcctcggaggacgcctgaaagcgcgcgcgcatccctggctggatcgtctccaggtcttgctgttcggggtcttccacatgcttgcgttgccggcgttgagcccggccagcgagttaccgcaggacaaggaggacgatcatgcgtaa	MKAFLGLGKLVTLVFWGAVLVNLLHPFAYPLNWLLSIAGGLILLIHLIEILVLGGRLKARAHPWLDRLQVLLFGVFHMLALPALSPASELPQDKEDDHA
PAO1_contig_1	fig|6666666.1068364.peg.454	peg	PAO1_contig_1_406041_406424	406041	406424	+	Collagen pro alpha-chain precursor				atgctcggattgttcctggtcgttcccctggcctgggctggcgccgtgttttcggccgaggcgccgccggcacgccagcagggtatcggcggaaccgtgaaggtgcaggcgaactcggtgatgcgcctgcccaagcgggcccaggagctgcgcctgcgcagagtggagatcggcgaggatgccgccctgctgattccgctggaggtcagcgtcctgcgcatcgaggaactgcacatggcgaagaacgcccggatggcgtggcgccaggcgaggagcgaatcagcatcgaagtcgtcagcggccgcctggccgatggcagcatcatttccgcgcccggcgcgaccggcaccttccggcaaagcgccggtaacggccgcgacctga	MLGLFLVVPLAWAGAVFSAEAPPARQQGIGGTVKVQANSVMRLPKRAQELRLRRVEIGEDAALLIPLEVSVLRIEELHMAKNARMAWRQARSESASKSSAAAWPMAASFPRPARPAPSGKAPVTAAT
PAO1_contig_1	fig|6666666.1068364.peg.455	peg	PAO1_contig_1_406427_406837	406427	406837	+	Collagen pro alpha-chain precursor				ttgcgcctgcaggcggtggaggtggaaagcctgctgctggacgcccgcggtggcgtcggcgctccaggctacgatggcctggacggggcttccggcaaggcctccggctgcctctggggcagcgcgctgaaaggtggcgacggccaatccggaagcgacggcggtccgggcggggcgggcggtcggattcgtctggaagtgccgggcgattttcctctggagcgcttgcaaacccgtctgcaaggcggcgtcggcggcgctggaggcaaggccggcaaaccgggtgcggcggataacgccaccggttgctggatctactcggtggatgccggtcgtgcggggcgcagcggagaggacggcgcgaacggcaccaacggcagcgacggcagcctggacgtcgtgcgcttctga	MRLQAVEVESLLLDARGGVGAPGYDGLDGASGKASGCLWGSALKGGDGQSGSDGGPGGAGGRIRLEVPGDFPLERLQTRLQGGVGGAGGKAGKPGAADNATGCWIYSVDAGRAGRSGEDGANGTNGSDGSLDVVRF
PAO1_contig_1	fig|6666666.1068364.peg.456	peg	PAO1_contig_1_407340_406876	407340	406876	-	Phosphoribosylcarboxyaminoimidazole (NCAIR) mutase				atgaccccctacgccctcgtctacgccctgcatgtcctggccgccctggtctgggtcggaggcatgttcttcgcctggacgatacttcgtccggcggccgtcgccgcgctggaggccccagcccgcctgggcctgtggctggaggtgttccgccgtttcttccattgggtctgggcggcggtgatcctgctaccgatcagcggcgtcggcatgctgcacctgagcttcaacggtttcgccggcgcgccgcgctacgtacaggtaatgatggggctctacgtcgccatgctggcactgttcctgcgggtgcaggcgctgcaagtgccggaactgcgccgcgcggtgcaggcccaggactggccggcaggcgggcaggcgctggggaagatccgccgcaccgtcggcttcaacctgctcctcggcctgttgctgatagccctggtagcggcacgcccgagcctctga	MTPYALVYALHVLAALVWVGGMFFAWTILRPAAVAALEAPARLGLWLEVFRRFFHWVWAAVILLPISGVGMLHLSFNGFAGAPRYVQVMMGLYVAMLALFLRVQALQVPELRRAVQAQDWPAGGQALGKIRRTVGFNLLLGLLLIALVAARPSL
PAO1_contig_1	fig|6666666.1068364.peg.457	peg	PAO1_contig_1_407470_408708	407470	408708	+	ATP-dependent helicase DinG/Rad3			icw(1);DNA_repair,_bacterial_DinG_and_relatives	atgctcagcgccgaactcaagtcccagatccagggtgcctacacccgctttctcgaagccaaggagctgaagcctcgctatggccagcgcctgatgatcgccgaagtggccaaggccctcggcgtgatcaaggaggacgaggaggggcaccgcgagggcgagccggcggtggtcgcggtggaggccggaaccggtaccggcaagaccgtggcctacagcctggcggcgatcgcctgcgccaaggccagtggcaagcgcctggtgatagccaccgcgaccgtcgccctgcaggagcaaatcgtccacaaggatcttcccgacctgctgcgcaacagcgggctggccttcagcttcgccctggccaagggccgcgggcgctacctgtgcctgtccaagctcgacgtgctgctgcaggaaggccaggcgcagagcgcgacggcgcaactgttcgccgacgacggtttcaacatcgatgtcgacgagaccagcagcaagctgttcaaccagatgatcgaacgcctggccggcaaccgctgggacggcgaccgcgacagctggccggaggcgatcgacgacgcgcattgggcgcagctcaccaccgatcacagccagtgcaccaaccgacattgcccgaacttccagcagtgcgccttctacaaggcgcgcgaagggatgaccaaggtcgacgtgatcgtcaccaaccacgacctggtcctggctgacctggccctgggcggcggcgccatcctgccgatccgcgcgagaccctctacgtgttcgacgagggccatcacctgccggacaaggcgattggccatttcgccatttcacccgcctgcgcgctaccgccgactggctggagcagatcgccaagaacctcaccaagctgctcgcccagcacccgctgccgggcgacctcggccgcctgatcgaacaggtgccggagctggcccgggagatcaagacccagcagcagttcatgttcaccgcctgcgaagagatcggcgatttccgcgccggcgaggacatggagggtcgcgagcggccgcgtcaccgtttcgtcggcggggtggtccccgagcatatccgcgagatgggcatcgagctgaagaaaggcttctccaagctgaccgacctgttcacccgcctcaccgatatcctcaaggaggcgatggacggcgaaggcgccggcggcatcgccagccaccaggcggaggagtggtacccgctgttcggtag	MLSAELKSQIQGAYTRFLEAKELKPRYGQRLMIAEVAKALGVIKEDEEGHREGEPAVVAVEAGTGTGKTVAYSLAAIACAKASGKRLVIATATVALQEQIVHKDLPDLLRNSGLAFSFALAKGRGRYLCLSKLDVLLQEGQAQSATAQLFADDGFNIDVDETSSKLFNQMIERLAGNRWDGDRDSWPEAIDDAHWAQLTTDHSQCTNRHCPNFQQCAFYKAREGMTKVDVIVTNHDLVLADLALGGGAILPIRARPSTCSTRAITCRTRRLAISPFHPPARYRRLAGADRQEPHQAARPAPAAGRPRPPDRTGAGAGPGDQDPAAVHVHRLRRDRRFPRRRGHGGSRAAASPFRRRGGPRAYPRDGHRAEERLLQADRPVHPPHRYPQGGDGRRRRRRHRQPPGGGVVPAVR
PAO1_contig_1	fig|6666666.1068364.peg.458	peg	PAO1_contig_1_408713_409612	408713	409612	+	ATP-dependent helicase DinG/Rad3			icw(1);DNA_repair,_bacterial_DinG_and_relatives	ttggcgcgcgcccagggcaactgggaactgtggaccgccttcacctgcgaggacccgcaggacagcccgccgatggcgcgctggctgaccctcgccgagagcggcagcttctacgacatcgaagccaacgccagcccgatcctcgccgccgagaccctgcgccgcaacctgtggaacgtcgcctatggcgtgctggtgacctcggcgaccctgaccgcgttgggcaccttcgaccgctaccgcatgcgcgcgggcctgccgcgcaacgcggtcaccgcggtggtgccgagccccttccaccatgccgaggccggggtattgcgggtccccgacctcaaggcggatccgcgcaacgccgccgagcacaccgcggcgatcattcgcgagctgccggaactggtgaagggcgcgcgcggcagcctggtgctgttctcctcgcgcaagcagatgcaggaagtcttcgacggtctcgaccgcgactggcgcaagcgggtgttcatccagggcaacctgtccaagcaggaaaccctgaacaagcacaagtcgcgagtcgacgacggcgaggacagcgtgctcttcggcctcgccagtttcgccgaaggcgtggacctgccgggggcctattgcgaacacgtggtgatcgccaagattcccttcgcggtacccgacgacccggtggaggcggcgctggccgagtggatcgaggcgcgcggcggcaatccgttcatggagatcgccgtgccagacgcctcgctgcggttggtccaggcctgcgggcggctgctgcgcaccgagcaggaccgcggcaccatcaccctgctggaccgccgcgtggtcacccagcgctacggcaaggctatcctcaatgcattgccgccgttccgccgggaaatcgcctga	MARAQGNWELWTAFTCEDPQDSPPMARWLTLAESGSFYDIEANASPILAAETLRRNLWNVAYGVLVTSATLTALGTFDRYRMRAGLPRNAVTAVVPSPFHHAEAGVLRVPDLKADPRNAAEHTAAIIRELPELVKGARGSLVLFSSRKQMQEVFDGLDRDWRKRVFIQGNLSKQETLNKHKSRVDDGEDSVLFGLASFAEGVDLPGAYCEHVVIAKIPFAVPDDPVEAALAEWIEARGGNPFMEIAVPDASLRLVQACGRLLRTEQDRGTITLLDRRVVTQRYGKAILNALPPFRREIA
PAO1_contig_1	fig|6666666.1068364.peg.459	peg	PAO1_contig_1_409715_411964	409715	411964	+	hydrolase, putative				atgatccgttcgcgttggcatcttcccctgcttctcggcctgctcgcggtggccacgccgctggcggcgagcgacacccagcaggtgctgttcaacttcgtcaagccaatggccgtggtcggcatcacccttgaggatgccgacctgcccagcgcgacggcggaggccaccccggagggcgacattctccgtcgcgtcaccttcagcccggcgcaacggcccaccttgcgcatgagtccggcgctgggccgttgggactggtccgcagcggactacgtgagcctgcgcatccagaacgcgatgagctgggacatgaccctggaggtcgcgatcgagggcgagcagggcgcgccggggctgcaggcatccatcgagctaccggcaggcccgccgcagaccctgctggtgccgttgcgggcggtttcgccagaggctctgggcatgcgtgcggggccgccgatgccacagatggtcgaaggccagcgggtgctgctggcgccacgcgtggagggctcgctggaccgcgccagggtcggagcgctgagcctgtccctgcgctcgccgcaagctccccagagtatcctgctcggacgtttcggcatacgcacagggagggcggtggagcggagcatcctgaccggcctgatcgatcgctatggccagtacagccgcgccgactggccggaaaagattcgttccgacgaacagttgcgcagcgcctatgcggccgaggccgcacagctccgcgactgggaacggcagacaccggcgcgcgaccgtttcggcggcctgctgggtgggccggtgttcgaagccagcggtttcttccgcacggaaaaacgtggcgggcgctggtggctggttactccggaaggacatccgttctggtcgctgggcgttaatgcggtgaccgccgacggcagccggacctacgtcgaaggacgcgagccgatgttcgccgaactgccggcggagggtgagccgctggccgcattcttcggtgagggcgacgaccgccgcggcgtcgccgcgcaggccgggcggcgcttcgggcatggccgctggttcgatttcctcggtgccaatcgccagcgcatcgctccccaggcgagtgccgaccagctcgccggcgaatggcgccagcgcaccctggagcgcctctcggcatggggtttcaacagcctcggcaactggagcgatccggcgctcgccgcacaggcgcggatgccctacagcctgccgctgtcgatcgccggcgactacgccacggtcagcagcggtttcgactggtggggagccatgcccgatcccttcgacccgcgcttcgccatggccgccgagcgcgtcatcgccatcgctgctcgcgaccaccgcgacgatccctggctgctcggctactacgccgacaacgaactggcctgggccgggcgcgacggctcggcccaggcgcgctacggcctcgctttcggagccttgacgctgtccatggacagtccggcgaagcgcgccttcgtcaagcaattgaaagccaagtacctgggccatgaggcattggccgaggcctggggcatcgagctggccgcctgggaggccctggaggcgccgggctacgcggctccgctgccgggcgaggggcatccggccatcgccgaggactacagcgccttcctccggctgtatgccgacgcttacttcaagaccctgcgcgacgccctgcaatggcacgcaccgaaccacctcctgctcggcggccgcttcgccgtcagcactcccgaggcgatcacctcctgcgcccggtattgcgacctgctcagtttcaacctctatacgccgttgcccgggcagggcctggacgactccctgctggcgcggctggacaagccggtgctgatcagcgagttccacttcggctcgcgggatcgcggtccgttctggggtggtgtcagcgaggcggccaatgagcgggcgcgcggcgactcctaccgaacgttcctggaggcggcgctgaagagtccgtatatcgtcggcgcccactggttccagtacctcgaccaaccggccagcgggcgtctgctggacggcgagaacggccatataggcctggtcgggatcacgggcttgccgttcgccggcttcgtcgacacggtgcgccgaagcaaccttgccgccctgtcgcgactgtcggcgatggccaggtccatgcctgccgtcgagcctctgccgccgcgcgaggattcagccggttcatga	MIRSRWHLPLLLGLLAVATPLAASDTQQVLFNFVKPMAVVGITLEDADLPSATAEATPEGDILRRVTFSPAQRPTLRMSPALGRWDWSAADYVSLRIQNAMSWDMTLEVAIEGEQGAPGLQASIELPAGPPQTLLVPLRAVSPEALGMRAGPPMPQMVEGQRVLLAPRVEGSLDRARVGALSLSLRSPQAPQSILLGRFGIRTGRAVERSILTGLIDRYGQYSRADWPEKIRSDEQLRSAYAAEAAQLRDWERQTPARDRFGGLLGGPVFEASGFFRTEKRGGRWWLVTPEGHPFWSLGVNAVTADGSRTYVEGREPMFAELPAEGEPLAAFFGEGDDRRGVAAQAGRRFGHGRWFDFLGANRQRIAPQASADQLAGEWRQRTLERLSAWGFNSLGNWSDPALAAQARMPYSLPLSIAGDYATVSSGFDWWGAMPDPFDPRFAMAAERVIAIAARDHRDDPWLLGYYADNELAWAGRDGSAQARYGLAFGALTLSMDSPAKRAFVKQLKAKYLGHEALAEAWGIELAAWEALEAPGYAAPLPGEGHPAIAEDYSAFLRLYADAYFKTLRDALQWHAPNHLLLGGRFAVSTPEAITSCARYCDLLSFNLYTPLPGQGLDDSLLARLDKPVLISEFHFGSRDRGPFWGGVSEAANERARGDSYRTFLEAALKSPYIVGAHWFQYLDQPASGRLLDGENGHIGLVGITGLPFAGFVDTVRRSNLAALSRLSAMARSMPAVEPLPPREDSAGS
PAO1_contig_1	fig|6666666.1068364.peg.460	peg	PAO1_contig_1_412074_412358	412074	412358	+	Esterase A				atgacgccccaaggccactgtgacagccgtttcgccccgcttgccgaggccttcgcccggcttttcgacaatccgcaggagcgcggcgcggcgttgtgcctggaggtcggtggcgagacggtggtcgacctctggggcggcgtcgcggacaaggacggcgagcagccctggcagcgcgacaccatcctcaatctgttctcctgcaccaagaccttcaccgccgttgccgtgctgcaactggtggccgagggcaagctcgaactggacgcgccggtggcacactga	MTPQGHCDSRFAPLAEAFARLFDNPQERGAALCLEVGGETVVDLWGGVADKDGEQPWQRDTILNLFSCTKTFTAVAVLQLVAEGKLELDAPVAH
PAO1_contig_1	fig|6666666.1068364.peg.461	peg	PAO1_contig_1_412399_413238	412399	413238	+	COG1680: Beta-lactamase class C and other penicillin binding proteins				gtgcgccagttgctctgccatcgcgccggcctgccggcgctgcgcgagcagatgccgcccgaggcactctacgactggcaggcgatgaccacggcactggccgccgaggagccctggtggacgcctggcgaagcgcacggctatgcaccgattacctatggctggctgctcggcgaggtgatccgccgggtcgacggccgcgagccgggcgaggccatcgtggcgcgcaccgcggcaccgctgggcctggatttccatgtcggcctggacgacagccagttcggccgcgtcgcccacatggcacggagcaagggcagcctcggcgacgctgccgcccagcgcatgctgaagaccatgatgagcgagccattggcgctgaccacccgtgccttcaccaatccgccgtcgatcctcaccagcaccaacaagccggaatggcgacgcatgcagcagccggccgccaatggccatggcaacgcgcgcgcgctcgccggcttctatagcggcctgttgcagggacgtttgctggaagatgaactgctgggccagttggcccacgaacacgcggtaggcgaggatcggaccttgctgacccggacccgcttcggcctcggcaccatgctcgaccaaccgggcgtggccaatgcgacctacggactcggccccaaggccttcggccaccctggggcgggtggctcgatcggcttcgccgatcccgagcgcgacctggctttttcctttgtcagcaacgccttggggccgtatgtgctgatggatccgcgggcgcagcagctggcgcgtgtcgcggggagtgtctgtaatccgttggttaacttttaa	MRQLLCHRAGLPALREQMPPEALYDWQAMTTALAAEEPWWTPGEAHGYAPITYGWLLGEVIRRVDGREPGEAIVARTAAPLGLDFHVGLDDSQFGRVAHMARSKGSLGDAAAQRMLKTMMSEPLALTTRAFTNPPSILTSTNKPEWRRMQQPAANGHGNARALAGFYSGLLQGRLLEDELLGQLAHEHAVGEDRTLLTRTRFGLGTMLDQPGVANATYGLGPKAFGHPGAGGSIGFADPERDLAFSFVSNALGPYVLMDPRAQQLARVAGSVCNPLVNF
PAO1_contig_1	fig|6666666.1068364.peg.462	peg	PAO1_contig_1_413643_414305	413643	414305	+	OmpA family protein				gtggtggccgttcggcaaggacgaaggcggtcgggacgtagccgccaaggctgcggagcagaaggccgagatcgccgcggcgaagaagaagtcgccgccgcagccgagccgaaggccgccaacccctggtggtggccgttcggcgccagctcggcgagcaaggcgtcgggcaagccggcactggtccagcagaaggtcaccaaggagtggctggatgcccatgagaaagccctgcgcgaagcgatcgccggtagcgagtttaccctcgaacgccgcgacaacgcattgatcgtcatcgcccccgccgactactcgttcaatcccaagcgccacaccatgctgatgccgatcaccctcaacccgctgggcaaggtcgccaagatggcccaggccgatccgcagagcggtatcctggtactcggccataccgacagcaccggcagcaaggcggtcaacgacaagctgagcttcgagcgtgcccagtcggtggcggcgatcttccgcctcagcggcctgaaaggcgaccaattgcgcctgaagggggtcggttccgacatgccgcgcgcggacaacgccagcgccgccggccgcgcccagaaccgtcgcgtcgaagtgctctatacccagcgcgccagcctgctgtccctggcccagggcaactga	MVAVRQGRRRSGRSRQGCGAEGRDRRGEEEVAAAAEPKAANPWWWPFGASSASKASGKPALVQQKVTKEWLDAHEKALREAIAGSEFTLERRDNALIVIAPADYSFNPKRHTMLMPITLNPLGKVAKMAQADPQSGILVLGHTDSTGSKAVNDKLSFERAQSVAAIFRLSGLKGDQLRLKGVGSDMPRADNASAAGRAQNRRVEVLYTQRASLLSLAQGN
PAO1_contig_1	fig|6666666.1068364.peg.463	peg	PAO1_contig_1_414404_415135	414404	415135	+	Pyridoxamine 5'-phosphate oxidase (EC 1.4.3.5)			idu(1);Pyridoxin_(Vitamin_B6)_Biosynthesis	atgacccagtccctggccgatatgcgccgcgagtacacccgcgatggcctcagcgaggccaacgcccctagcgatcccttcagcctgttccgccagtggttcgacgacgcggtgaagaccgagcgcctgccggtcgaacccaacgccatgaccctggccaccgtcgacgccgacggctatccgcattgccgtatcctcctgctcaagggcctcgacgagcgcggcttcaccttcttcaccaactacgaaagcgccaagggccggcaactggcggccaatccgcgggcggccatgaccttcttctggccggcgctggagcgccaggtgcgcatcgaaggcagcgtcgagaaggtcactcccgaggaatccgacgcctactaccaggtgcgcgctgggcagtcgcctgggcgcctgggcctcgccgcagagccgggtcatcgccgatcgcgccgagctggaacggctgctcgcggacaccgagcggcgtttcgccgaccagccgccgagctgtcccgagcactggggcggctaccgtctcctgccgcagcgcatcgagttctggcaggggcggccgagccgcctgcacgaccgtctcgactatcgacgccaggacggcggctggctgcgcgaacgcctggcgccctgaatcctccatgttcgaactggattcgacgctggcgcagcacatcgtcgatcgggcgatggcgatcctgccgcacaacatcaatgtga	MTQSLADMRREYTRDGLSEANAPSDPFSLFRQWFDDAVKTERLPVEPNAMTLATVDADGYPHCRILLLKGLDERGFTFFTNYESAKGRQLAANPRAAMTFFWPALERQVRIEGSVEKVTPEESDAYYQVRAGQSPGRLGLAAEPGHRRSRRAGTAARGHRAAFRRPAAELSRALGRLPSPAAAHRVLAGAAEPPARPSRLSTPGRRLAARTPGALNPPCSNWIRRWRSTSSIGRWRSCRTTSM
PAO1_contig_1	fig|6666666.1068364.peg.464	peg	PAO1_contig_1_415292_415855	415292	415855	+	Sugar diacid utilization regulator SdaR			icw(2);D-galactarate,_D-glucarate_and_D-glycerate_catabolism icw(2);D-galactarate,_D-glucarate_and_D-glycerate_catabolism_-_gjo	ttgctgcacgccgagcggctggtcggcgtgctcggcatcaccggcgcgccggaggtggtccggccctatgccgagctggtgcggatggcagcggaaatgctcatggaacagcgccagatgcaggacgagcgacactggcaacgccagcgtcacgaagcctggctgcgccagttgctcgatcccggccacggcctcggggcgctggcggccgatgccgaacacctggggctggccatgcactggccgcgccaggcggtcttcctggaactgcccgagcatgccgatccgctgccttgccaggctcgcctgctggcggcactcggcggccgggcggagcgctggagcgcggcgctgggcgagcgcctggtgttctggtgccggccggtagcccacgcagatacgctcgagcactggctggagcgcgccgacgcgcgcggctgggcgtggcgcgcctgtgtgccggcgacccggcgcacgacctggccgagctgcgcgcctcggcctgcgccgcacgcgacctgctggactatgcgcgcagccggttgcccggtcggcgggtcgtga	MLHAERLVGVLGITGAPEVVRPYAELVRMAAEMLMEQRQMQDERHWQRQRHEAWLRQLLDPGHGLGALAADAEHLGLAMHWPRQAVFLELPEHADPLPCQARLLAALGGRAERWSAALGERLVFWCRPVAHADTLEHWLERADARGWAWRACVPATRRTTWPSCAPRPAPHATCWTMRAAGCPVGGS
PAO1_contig_1	fig|6666666.1068364.peg.465	peg	PAO1_contig_1_415852_416166	415852	416166	+	Sugar diacid utilization regulator SdaR			icw(2);D-galactarate,_D-glucarate_and_D-glycerate_catabolism icw(2);D-galactarate,_D-glucarate_and_D-glycerate_catabolism_-_gjo	gtgaccctggacggacaccgcctcgccagcctgctgttcagccagcgcgacagttggcaggtgcggcagctgctggcgcccttgcagcggttgctcgaccacgatccgcaaggttcgctggccgctaccctggagtcctggtgcgcccatgacgggcacgcccaggcctgtgcccaggcgctggggatccatcgcaacagcctgcgctaccgactggagcgcatcgcttcgatcagcgggctcgatctcgctcgcctggagcaccgccagcaattgttgctggggctgcaattgctcgttccgcgccgcgggtaa	MTLDGHRLASLLFSQRDSWQVRQLLAPLQRLLDHDPQGSLAATLESWCAHDGHAQACAQALGIHRNSLRYRLERIASISGLDLARLEHRQQLLLGLQLLVPRRG
PAO1_contig_1	fig|6666666.1068364.peg.466	peg	PAO1_contig_1_416325_417683	416325	417683	+	D-glycerate transporter (predicted)			isu;Glycerate_metabolism isu;D-galactarate,_D-glucarate_and_D-glycerate_catabolism isu;D-galactarate,_D-glucarate_and_D-glycerate_catabolism_-_gjo	atgaccctggtcctgatcctgctggcgttgatcgcctttatcgtcctgtccaccacgcgactcaagctgcacccgttcctcgccctgctggcggccgcgctgatcgccggcttcgcctaccaggtacccacggcggaaatcgtcaagaccgttaccggcggcttcggcagcatcctcggctacatcggcatcgtcatcgtgctcggcaccatcatcggggtgatcctcgagcgcagcggtgcggcgatcaccatggcggaaagcgtgatccgcctgctcggcgaacgcttcccgaccctgaccatgtcgatcatcggctacctggtgtcgatcccggtgttctgcgattccggcttcgtcatcctcaactcgctgaagaacgccctggcggcgcggatgaagatatccaccatcgccatgagcgtggccctggccaccggtctctacgccacccacaccttcgtgccgccgaccccgggaccgatcgccgcggccggcaacctcggcctggacgccagccttggcctggtgatcgtggtcggcctggtggtcgccttcgtcaccgcgatggccggcatgtggtgggccaatcgcttcgtcggcaaggacattcccctggtcgacgacggccaggtcgtccagaccgaagaggacttcagcgagctgcgtgcccgctacggcaagctgcccagcgcgacccaggcgttcgcgccgatcttcgtaccgatcctgttgatctgccttggctcggtcgcggtattcccgagcaagccgctgggcgagggcgtactgttcgcctgcctgaacttcctcggtcaaccggtgatcgccctgctggtcggcctggcgctggcctgcaccctgctcaagggccagagcaagcgcgaggaattccatgagcgcgtggtggaaggcatccagtcggccgcgccgatcctgctgatcaccggcgccggcggcgccttcggtgcgatgctgaagatcactccgctcggcgactacctgggcagcaccctgtcagcgttgggcatcggcctgttcatgccgttcgtggtggcggccgcgctgaagaccgcacagggctcgaccaccgtggcgctggtcaccacctcggcgctggtcgctccgctgctgccgcagctcggcctggacagcgagatgggccgggtgctgacggtcatggcgatcggtgccggagcgatgacggtgtcccacgccaatgacagcttcttctgggtggtcacacagttcagccgcatgaccgtatccactgcctatcgcgcccagaccctggcgaccctggtccagggtatcgccggtatgctcgcggtatggctgctcagccttgtgctgctctga	MTLVLILLALIAFIVLSTTRLKLHPFLALLAAALIAGFAYQVPTAEIVKTVTGGFGSILGYIGIVIVLGTIIGVILERSGAAITMAESVIRLLGERFPTLTMSIIGYLVSIPVFCDSGFVILNSLKNALAARMKISTIAMSVALATGLYATHTFVPPTPGPIAAAGNLGLDASLGLVIVVGLVVAFVTAMAGMWWANRFVGKDIPLVDDGQVVQTEEDFSELRARYGKLPSATQAFAPIFVPILLICLGSVAVFPSKPLGEGVLFACLNFLGQPVIALLVGLALACTLLKGQSKREEFHERVVEGIQSAAPILLITGAGGAFGAMLKITPLGDYLGSTLSALGIGLFMPFVVAAALKTAQGSTTVALVTTSALVAPLLPQLGLDSEMGRVLTVMAIGAGAMTVSHANDSFFWVVTQFSRMTVSTAYRAQTLATLVQGIAGMLAVWLLSLVLL
PAO1_contig_1	fig|6666666.1068364.peg.467	peg	PAO1_contig_1_417724_418869	417724	418869	+	Glycerate kinase (EC 2.7.1.31)			icw(1);Glycerate_metabolism isu;Serine-glyoxylate_cycle isu;Glycine_and_Serine_Utilization isu;Allantoin_Utilization isu;Glycerolipid_and_Glycerophospholipid_Metabolism_in_Bacteria isu;Photorespiration_(oxidative_C2_cycle) icw(3);D-galactarate,_D-glucarate_and_D-glycerate_catabolism icw(3);D-galactarate,_D-glucarate_and_D-glycerate_catabolism_-_gjo	atgaaaatcgtgattgctcctgattcgttcaaggaaagcctgtccgcgcccgacgtcgccgaggctatcgcccgcggctggcggcgagtcttcccgcaggccgaggtgttgctgcggccactggcggacggcggcgaaggcacggtcgatgcggtactcgccgccaccgccggcgaacgtcgcgaatgccgtgtcgaaggcccgctcggtgagccgaccctggcgcactggggctggctggacgacgccaccgcagtgatcgaaatggcttccgccagcggcttgcacctggtcccgcgcgaccgccgcgacgccacgcgcagcagcagccgtggcactggcgagctgatccgtgcggcgctggacgccggggcgcggaagattatcctcggcctcggcggcagcgctaccaacgatgccggcgccggcctgctgggcgcgctcggcgtgcgtttcctggctgccgacggcgaggaactggcgcccggcggcgccgcgctggctggcctgcacagtctcgacctgggcgggctggatccgcgcctggtggatgtcgcggtggaagtcgccgcagacgtcgacaacccgctatgcgggccgcgcggcgcgtcggcggtgttcggtccgcagaagggcgccagcgccgaacaggtggcgcaactggatgccgccctggcgcacttcgccaaggtggtcgcggcgacccttggcgaggacttcagccgggtgccgggcgtcggcgccgccggcggcctgggtttcgccgcgagggcattcctccgcgcgcgtttccgcccaggcatcgaactggtggcggagctggccgggctggccgatgcgctggtcggtgccgacctggtgctgaccggcgagggccgtctggatgcgcagagcctgcacggcaagaccccggtgggcgtggcgcggatcgcgcgccaggccggcgttcccgtggtagccctggccggcagcctgggcgacggctaccagcgcctgcacgacgccggcatcgatgcggcgttcagcctggcgccgggaccgatcagcctggagcaggcctgtgccggagcggcggcggaactggaggcgcgcgccgagcagatcgcccggctctggcgcctggctcaggcttcgcgggaagggtag	MKIVIAPDSFKESLSAPDVAEAIARGWRRVFPQAEVLLRPLADGGEGTVDAVLAATAGERRECRVEGPLGEPTLAHWGWLDDATAVIEMASASGLHLVPRDRRDATRSSSRGTGELIRAALDAGARKIILGLGGSATNDAGAGLLGALGVRFLAADGEELAPGGAALAGLHSLDLGGLDPRLVDVAVEVAADVDNPLCGPRGASAVFGPQKGASAEQVAQLDAALAHFAKVVAATLGEDFSRVPGVGAAGGLGFAARAFLRARFRPGIELVAELAGLADALVGADLVLTGEGRLDAQSLHGKTPVGVARIARQAGVPVVALAGSLGDGYQRLHDAGIDAAFSLAPGPISLEQACAGAAAELEARAEQIARLWRLAQASREG
PAO1_contig_1	fig|6666666.1068364.peg.468	peg	PAO1_contig_1_419090_418848	419090	418848	-	Ribosomal protein S3				atggactatttcatcatcgtcgtcaccaccgccgccggcctgtatttccactggtggatctactggcgcatccgccgctggatggaccgcgacctggcgctgtcattcgccggcgacgacccgcaaaagcgtgactatctgttacagcgactggccgaggccaaggccagcaaggtgaagcggcgcgacctgccggcctggctggagcgcgccgccgccgactacccttcccgcgaagcctga	MDYFIIVVTTAAGLYFHWWIYWRIRRWMDRDLALSFAGDDPQKRDYLLQRLAEAKASKVKRRDLPAWLERAAADYPSREA
PAO1_contig_1	fig|6666666.1068364.peg.469	peg	PAO1_contig_1_419278_419742	419278	419742	+	Outer membrane lipoprotein				atgcgcaagtctgccttgatcgttgcttccttcaccgccatggccctggctcttggcggctgccaatccagcctcaccggcgatacctacagccgtgaggaagcccgtaccgtgcagactgtacgcatgggcaccatccaggccttgcgcccggtcaagatcgaaggcaccaagaccccgatcggttccatcgccggtgccggcgtcggcggtgtcgccggcagcgcggtgggcggcggcaagggcagctacgtcgcggccatcatcggcgcggtcgctggcggcctgctgggcgcggctaccgaagaaggcctgacgcgcacccagggcgtcgagatcaccgtgcgcgaagacgacggcagcacccgcgcctatgtccagcaggtcgaccagggccagatcttccgcgtcggcgagcgcgtgcgcatcctgaccgtcaacggcaccagccgcgtcgcccactga	MRKSALIVASFTAMALALGGCQSSLTGDTYSREEARTVQTVRMGTIQALRPVKIEGTKTPIGSIAGAGVGGVAGSAVGGGKGSYVAAIIGAVAGGLLGAATEEGLTRTQGVEITVREDDGSTRAYVQQVDQGQIFRVGERVRILTVNGTSRVAH
PAO1_contig_1	fig|6666666.1068364.peg.470	peg	PAO1_contig_1_420037_419822	420037	419822	-	FIG00962329: hypothetical protein				atgcctggccggcggtgcttccccgcggttgtcggtgcgcggccggatcgccagcagctcgaagccccatcggccaccggcaggcgcggcgcgacggaactacgattatcgcaatctatcgaacgaacgtcatggattgaattattacaaaattcaggcgttccgactgccggaaagccgaaaaaaactctgcaacggcaacgacttgaagcttag	MPGRRCFPAVVGARPDRQQLEAPSATGRRGATELRLSQSIERTSWIELLQNSGVPTAGKPKKTLQRQRLEA
PAO1_contig_1	fig|6666666.1068364.peg.471	peg	PAO1_contig_1_420071_421225	420071	421225	+	Na(+) H(+) antiporter subunit A; Na(+) H(+) antiporter subunit B			icw(3);Multi-subunit_cation_antiporter icw(3);Multi-subunit_cation_antiporter	atgattctggcgctgatcatcgcgctgccgttcatgggggcgttgttgcccctgcttgccgagcgtggcggccgcaccttgtgcgcggcgtccgccggcgtggcgccgctgatcggcctgatcctgttgctcgggcagcgcggcacggtgttcgccgggcagaccctgaccgccagctattcctggctgccggaaatcggcatcaacctcagcctgcgcctggacggcctcggtttcctcttcgctctgctgatcctcggcatcggcctgctggtgattctctacgcccgctactacctctccgaacaggagccgatggggcgtttcttcgctttcctgctgctgttcatgggctccatgctcggcgtggtgctcgcggaaaatctcttgctgatgatgctcttctgggagctgaccagcctgtcctcgttcctgctcatcggcttctggggcagccgttccgacgcccgcaagggtgcgaggatggccctgaccgttaccggagggggcggcctggcgctgctggccggggtgctgctgctcggccacatcgccggcagcttcgaactcaccgaggtcctcgcggctggcgagctgatccgcgcccacgccctgtatccgctggtgctgatactgatcctgctcggcgtgttcaccaagtcggcgcagtttcccttccatttctggctgccccacgcgatggcggcgccgaccccggtttccgcgtacctgcactcggcgaccatggtcaaggccggcgtattcctgctggcccggctgtatccggcgctggccggcaccgagtggttcttctacctggtcagcctgagcggcctggtgacgctgttgctgggggccggcatggcactgttccagcatgacctgaaggggctgctggcctactcgacgatcagccacctgggcctgatcaccctgctgttcggcctcgactccccgctgtcgaacgtcgccgcggtgttccacatcatcaaccacgcgaccttcaaggcctcgctgttcatggccgccgggatcatcgaccacgagaccggcagccgcgacatgcgcctgatcaacgggatgtggaagtacctgccgcataccgcggtgctggccatcgtcgcctccctggcgatggccgggtgccgctgctga	MILALIIALPFMGALLPLLAERGGRTLCAASAGVAPLIGLILLLGQRGTVFAGQTLTASYSWLPEIGINLSLRLDGLGFLFALLILGIGLLVILYARYYLSEQEPMGRFFAFLLLFMGSMLGVVLAENLLLMMLFWELTSLSSFLLIGFWGSRSDARKGARMALTVTGGGGLALLAGVLLLGHIAGSFELTEVLAAGELIRAHALYPLVLILILLGVFTKSAQFPFHFWLPHAMAAPTPVSAYLHSATMVKAGVFLLARLYPALAGTEWFFYLVSLSGLVTLLLGAGMALFQHDLKGLLAYSTISHLGLITLLFGLDSPLSNVAAVFHIINHATFKASLFMAAGIIDHETGSRDMRLINGMWKYLPHTAVLAIVASLAMAGCRC
PAO1_contig_1	fig|6666666.1068364.peg.472	peg	PAO1_contig_1_421213_422871	421213	422871	+	Na(+) H(+) antiporter subunit A; Na(+) H(+) antiporter subunit B			icw(3);Multi-subunit_cation_antiporter icw(3);Multi-subunit_cation_antiporter	gtgccgctgctgaacggcttcctcagcaaggagatgttcttcggcgaaaccctcagccagaacctgctgggcagcttcaactggctggtgccggcggtggcgaccctggccggcgtgttctcggtggcctattcgctgcgtttcatccacgacgtgttcttcaacggcgagccggcccggttgccgaagttcccgccccacgagccgccgcgctacatgaaggtaccggtggagatcctggtgttcctctgcctgttggtcggcatgctgccggcctacaccgtggcgccgctgctggccgccgccgccagtgccagccttggcgggcaactgccggaatacagcctggcgatctggcacggtttcaacctgccattgctgatgagcgtggtggcgctggttggcggtgtgctggtctatgtcctgcgcaagccgctgttcaactggtacgccgggttaccggaggtggacgccaagctggtcttcgagcagcaggtgcaacgtgtggtggccctggccgcgcgcctgaccgcctggctggagaacgggtcgctgcagcgctacctggcctggctgctgggcgcggcgctggtcgtggtggcggtcgagctggcaccgctggcgaggctgaccggctcgcgcgggctgaccccgctggacggtatcaccgccctgggcatgctggtgctggccttcagcggcctggccacggcgctgttccatcgtatgcgcctggtcgcgctattgatcctcagcgtcgccggcctgctggtggccctggccttcgctcgcttctcggccccggacctggcgctgacccagttgtcggtggaagtggtgaccatggtcctgctgatgctggcgctgtatttcctgccctcgcgcactccggcggagtcctccagcctgcgcggcttgcgcgacgtggcgctggccggcggggtcggcatgctggtggcgctgctggcctacgcggtgctgacccggccctacgagagcatcgccggattcttcgtcgagaacagcgtctccgggggcggcggctacaacgtggtcaacgtcatcctggtggacttccgtggtttcgataccctcggcgagatcagcgtgctggcgatcgccggtgtcggcatctacgcgatgctcgccggtttcgccctgcacaagccgacctgcgacccgcagggtcgcaactgggcccacgccaagcacccgctgatcctggaaaccctgtcgcgggtgctgctgccgctggcgttgctgatctcggtgttcatcttcctgcgcggccacaacctgccgggcggaggtttcatcgccggcctggtgactgccatcgccctggtgctgcagtacatcgccagcggctcgcagtgggtcgagcagcgcctaccgctgaactatgcggccatggctggcgccggagtgctgatcgccgggctcaccgggctcggcagctggctgttcggctatccgttcctgacttccgcgttcggccacttcgagttgccgctgatcggcgagatcgagctggccacggcgatgctgttcgacctcggcgtgtacctcaccgtggtcggtgccgcgctgctgatcctgtcctacctcggcaagctcagcctgatgcctgaacccgtcgcacaagaggaggcgctctga	MPLLNGFLSKEMFFGETLSQNLLGSFNWLVPAVATLAGVFSVAYSLRFIHDVFFNGEPARLPKFPPHEPPRYMKVPVEILVFLCLLVGMLPAYTVAPLLAAAASASLGGQLPEYSLAIWHGFNLPLLMSVVALVGGVLVYVLRKPLFNWYAGLPEVDAKLVFEQQVQRVVALAARLTAWLENGSLQRYLAWLLGAALVVVAVELAPLARLTGSRGLTPLDGITALGMLVLAFSGLATALFHRMRLVALLILSVAGLLVALAFARFSAPDLALTQLSVEVVTMVLLMLALYFLPSRTPAESSSLRGLRDVALAGGVGMLVALLAYAVLTRPYESIAGFFVENSVSGGGGYNVVNVILVDFRGFDTLGEISVLAIAGVGIYAMLAGFALHKPTCDPQGRNWAHAKHPLILETLSRVLLPLALLISVFIFLRGHNLPGGGFIAGLVTAIALVLQYIASGSQWVEQRLPLNYAAMAGAGVLIAGLTGLGSWLFGYPFLTSAFGHFELPLIGEIELATAMLFDLGVYLTVVGAALLILSYLGKLSLMPEPVAQEEAL
PAO1_contig_1	fig|6666666.1068364.peg.473	peg	PAO1_contig_1_422871_423209	422871	423209	+	Na(+) H(+) antiporter subunit C			icw(4);Multi-subunit_cation_antiporter	atggaagccctgttcgccatcaccctcggcctgctcaccgccagcggcgtctacctgctgctgcgggcgaggactttcccggtggtgctcggtctcacgctgatctcctacgcggtcaacctgttcctgttcgccatgggccgactcggcggcagcgtcgcggtgatcggcactcccggggagtatggtgatccgttgccgcaggcgctggtgctgaccgccatcgtcatcggcttcgccatgaccgcctttgtcgttgtcctggccctgcgtggcctcggtgacctcggcagcgaccacgtagatggacgcccggacgaggaggagccgcgcccatga	MEALFAITLGLLTASGVYLLLRARTFPVVLGLTLISYAVNLFLFAMGRLGGSVAVIGTPGEYGDPLPQALVLTAIVIGFAMTAFVVVLALRGLGDLGSDHVDGRPDEEEPRP
PAO1_contig_1	fig|6666666.1068364.peg.474	peg	PAO1_contig_1_423206_424705	423206	424705	+	Na(+) H(+) antiporter subunit D			icw(5);Multi-subunit_cation_antiporter	atgagccattggctgatcctgccgatcctgctccccctgtttgccggcagcctgctgctgttgccgctggccgagcgctggcagcgcggcctgtcgttgctcgcggcgctggcactgatccccctgagcctactgctgatacgtacggccgccagcggcgacctgagcgtctatgccctgggcaactgggccgcgccgttcggcatcgtgctcatgctcgatcgtctcgccgccctgatgctgctggccaccgcggtgctcggcagcgccgcgctgatctacgcgctgcgtggcgaggaccgcctgggcaagcatttccacgcgttgttccagttccagctgctcggtatcaacggcgccttcctgaccggcgacctgttcaacctgttcgtgttcttcgagatactcctgatcgcctcctacgcgttgctcctgcatggcggcggcgcggagcgggtgcgctcgggcttgcactacgtgatcctaaacctggtcggctcggcgttcttcctgatcgccgtgggtaccctgtatggcctcaccggcaccctgaacatggccgacatggcgcagaagatcgccatggcagatgccgagcgcgcgccgctgctggcggcagccgggctcctgctgctggtggtgttcgccctgaaggcggcgctgttgccgctgtacttctggctgccgcgcgcctatgccacggccagcgcgccggtggcggcgctgttcgcgatcatgaccaaggtcggcatctactcgatcctgcgggtctacacgctggtcttcggcgatgccgccggcgagctggccaacctggcgcaggcctggctctggccgctggccctggcgaccctcggcctgggcgcgatcggtgccttggcggcgcggaccctgcaaggcctgctggcctacctggtggtggtctccgccggaaccctcctggctggcgtggcgttgggcagcgagcgggcgctggcggcgtcgctgtactacctgctgcacagtacctggatcgccggtggcctgttcctgctcgccgacctggtcgcccgccagcgcggcgacaaggccggcgacctggtccagggcccggcgttgcagaatcctcggttgctcggcggggctttcttcatcggcgccatcgccgttgccggtctgccgccattgtcggggttcttcggcaaggtcatgcttttgcagtcggtcgctcccggcagccaggcgctggccctgtggagcgtggtactgggcagcggcctggtggcgctggtggcgttgagccgggccggcagcacgctgttctggcgcaccgggcataccgtgctcggtagcgccgaactggaccacggccgcttgttcgcctgcatcctgttgctctccgccggcccgttgctggtgttcgccgcgaagccgctgctggcctacgtccaggccaccgcggcgcagttgcacgacctcgacctgtatcgccagatcatcacccgcggaggtgccgcatga	MSHWLILPILLPLFAGSLLLLPLAERWQRGLSLLAALALIPLSLLLIRTAASGDLSVYALGNWAAPFGIVLMLDRLAALMLLATAVLGSAALIYALRGEDRLGKHFHALFQFQLLGINGAFLTGDLFNLFVFFEILLIASYALLLHGGGAERVRSGLHYVILNLVGSAFFLIAVGTLYGLTGTLNMADMAQKIAMADAERAPLLAAAGLLLLVVFALKAALLPLYFWLPRAYATASAPVAALFAIMTKVGIYSILRVYTLVFGDAAGELANLAQAWLWPLALATLGLGAIGALAARTLQGLLAYLVVVSAGTLLAGVALGSERALAASLYYLLHSTWIAGGLFLLADLVARQRGDKAGDLVQGPALQNPRLLGGAFFIGAIAVAGLPPLSGFFGKVMLLQSVAPGSQALALWSVVLGSGLVALVALSRAGSTLFWRTGHTVLGSAELDHGRLFACILLLSAGPLLVFAAKPLLAYVQATAAQLHDLDLYRQIITRGGAA
PAO1_contig_1	fig|6666666.1068364.peg.475	peg	PAO1_contig_1_424702_425226	424702	425226	+	Na(+) H(+) antiporter subunit E			icw(1);Multi-subunit_cation_antiporter	atgatcagccgttcgttgccgcgtccgcttcttcgcgtactgcctcatcccgtgcttagtgtcctgctgttgctggtctggttgctgctggtggattccttcgccatcggccactggctgctcggcgccttcctcggcgtgtgcattccgctgctgaccaaccgcctgctggtcgggcgcagccaggagtggcatccgttgctgctgctgaagctgctggtgctggtgatgtgggacatcctcgtcgccaacatccaggtcgcccgcctgaccctcggaccgatcgagcgcttgcgtccggccttcgtcgaggtgccgatcgagctggagaacgacctcgccatcagcgtgctggtgagcatcgtctcgctgaccccggggtcggtgtcgtcggacctcagcgacgaccgcaagaccttgctggtgcacggcctcgacgtgccggacaaggcggcgctgatcgccgagatcaagcaacgctacgaagcgccgctgaaggagatcttcccatgctcgcttacgtga	MISRSLPRPLLRVLPHPVLSVLLLLVWLLLVDSFAIGHWLLGAFLGVCIPLLTNRLLVGRSQEWHPLLLLKLLVLVMWDILVANIQVARLTLGPIERLRPAFVEVPIELENDLAISVLVSIVSLTPGSVSSDLSDDRKTLLVHGLDVPDKAALIAEIKQRYEAPLKEIFPCSLT
PAO1_contig_1	fig|6666666.1068364.peg.476	peg	PAO1_contig_1_425211_425480	425211	425480	+	Na(+) H(+) antiporter subunit F			isu;Multi-subunit_cation_antiporter	atgctcgcttacgtgatcccgctgtgcctggcgctgctcggcctggccctgttgctgaccctggcgcgcctggtcaaggggccgtgcctgccggaccgggcgctggcgctggacaccctctacgtgaacgccatcgccctgctggtgctgtacggcatctggcgcgacagcgacctgttcttcgaggcggcgctgctgatcgcggtgctcggcttcgtcggtacggtggcggtggccaaatacatgctgcgcggagacatcatcgaatga	MLAYVIPLCLALLGLALLLTLARLVKGPCLPDRALALDTLYVNAIALLVLYGIWRDSDLFFEAALLIAVLGFVGTVAVAKYMLRGDIIE
PAO1_contig_1	fig|6666666.1068364.peg.477	peg	PAO1_contig_1_425477_425824	425477	425824	+	Na(+) H(+) antiporter subunit G			icw(5);Multi-subunit_cation_antiporter	atgactggcgaacccctgagcctgtggctggaaatcatcgtctcggcgttcctcctgctgggcagcgccttcgtcctgatcggcgcgatcggcctgtaccgcctgccggacttcttcatgcgcctgcacgggccgaccaaggccaccaccctcggggtcggcggggtgatcgtcgcctcgctgatctatttctccaaccgccaggcgggcatcagcctgcacgaattgctgatcagcctgttcctcttcatcagcgccccggtcagcgcctacatgctggccaaggccgcggtgctgcagcagttgccgctggagaagaagactcgcggcaagccctgggagcagtga	MTGEPLSLWLEIIVSAFLLLGSAFVLIGAIGLYRLPDFFMRLHGPTKATTLGVGGVIVASLIYFSNRQAGISLHELLISLFLFISAPVSAYMLAKAAVLQQLPLEKKTRGKPWEQ
PAO1_contig_1	fig|6666666.1068364.peg.478	peg	PAO1_contig_1_425937_426305	425937	426305	+	Permease of the drug/metabolite transporter (DMT) superfamily			icw(1);Queuosine-Archaeosine_Biosynthesis	ttgactcggacgcgctggttcgccctggcctgcctgatcctggcgatggcgctgtggggcagttcgtacgtggtgctgaaggtcgctttccgcgaactgccgccgctctgggtgatcttcggccgcatggccctcggcagcctggtgttcctcgttgcctggcgctggcgcggacgcatcgactaccgcccgggcgactggaagtacctgctcggcctggccgtctgcgaaccctgcctgtacttcctctgcgagtccttcgccctgcagtacaccagcgcggcccaggccgggatgatcaccgcgctgctgccgttgctggtggcggtgggggcctggttgttgctgcacggcgcatcggccggatga	MTRTRWFALACLILAMALWGSSYVVLKVAFRELPPLWVIFGRMALGSLVFLVAWRWRGRIDYRPGDWKYLLGLAVCEPCLYFLCESFALQYTSAAQAGMITALLPLLVAVGAWLLLHGASAG
PAO1_contig_1	fig|6666666.1068364.peg.479	peg	PAO1_contig_1_426302_426841	426302	426841	+	Permease of the drug/metabolite transporter (DMT) superfamily			icw(1);Queuosine-Archaeosine_Biosynthesis	atgacctggatcggctttggcctggcggtgctcggttcgatctggctgagcctcgccggcgagcccgacctgcacgcgccgcagccgctgctgggcaatttcttcgaacttctcgcgatgctctgcgccaccggctataccctgttgctgaagcacctttcggcgcgctactcggcattcgccctgaccgccatgcaggccttcgtcggcacgctgttcttcctgccgctggcgctggccagcgccgacctgccgagccagcccagcgcgctggggatccaggcggtggtgtatctcggcgtggtggtcacggtgggcgcctacggcctgtacaacttcggcgtcggtcgactgccggccagccaggcctcgggcttcatcaacctgatcccggtcttcaccctggtattcgccgcgctgttcctcggcgaaaccctcaacggcccgcagatgctcgctgccggcctggtcttcatcggcgtcgccatcagccagtggcgcagcgctccgccgccgcctccggccggcgtcctgaactga	MTWIGFGLAVLGSIWLSLAGEPDLHAPQPLLGNFFELLAMLCATGYTLLLKHLSARYSAFALTAMQAFVGTLFFLPLALASADLPSQPSALGIQAVVYLGVVVTVGAYGLYNFGVGRLPASQASGFINLIPVFTLVFAALFLGETLNGPQMLAAGLVFIGVAISQWRSAPPPPPAGVLN
PAO1_contig_1	fig|6666666.1068364.peg.480	peg	PAO1_contig_1_426852_427949	426852	427949	+	Cysteine synthase (EC 2.5.1.47)				atgaccgtcgaccaccgccaatgggcccgcgaggcgatccgcatcatcgaagcggatttccagcgcagcgccgatacccatttgatccccctggagactcccggcctgcctggcgtcgaactgtacttcaaggacgagtccagccaccccaccggcagcctcaagcatcgcctggcgcgctcgctgttcctctatgcgctgtgcaacggctggctcaggccggccgcgccggtgatcgaggcatcgagcggttccacggcgatttccgaagcctatttcgcacgcctgctgggcctgcccttcatcgccgtgatgccggccagcacctcgaaggaaaagatcgcccagatcgccttctacggcggccagagccacctggtggaggaccccacccagatctacgccgagtccgaacgcctggcgcgggagagcggtggccatttcatggaccagttcacctatgccgagcgcgccaccgactggcgggcgaacaacaacatcgccgaatcgatcttccagcagatgcgccacgagccgtacccgaccccaacctggctgatctccagccccggtaccggcggcaccctggcgaccctcggccgctacgtgcgctatcgccagcactgcacccgggtactctgcgccgacgccgagcgttcggtgttcttcgacgcctatgtcagcggcgaccgtggcctgaccctggattgcggttcgcggatcgagggcatcggccggccgcgggtcgaggcgtccttcctgccggaagtgatcgacgcgatggtcaaggtgccggacgcctggtcgctggcggccatgcattacctggcccgacgcctggggcggcgggtcggcggctccagcggaaccaacctgatcggcgccctggtggccgcacggcaaatggtcgcggccggcgagaagggttcgctggtggcgattctctgcgacggcggcgaacgctatgcgaccacctattacgatccggtctggctggccaggcagggctatgcgctggaacccctggtcgaggcgctggctgcctgcatcgagcggggcgtggcgttgcccgacgggctgctggtggctggactttga	MTVDHRQWAREAIRIIEADFQRSADTHLIPLETPGLPGVELYFKDESSHPTGSLKHRLARSLFLYALCNGWLRPAAPVIEASSGSTAISEAYFARLLGLPFIAVMPASTSKEKIAQIAFYGGQSHLVEDPTQIYAESERLARESGGHFMDQFTYAERATDWRANNNIAESIFQQMRHEPYPTPTWLISSPGTGGTLATLGRYVRYRQHCTRVLCADAERSVFFDAYVSGDRGLTLDCGSRIEGIGRPRVEASFLPEVIDAMVKVPDAWSLAAMHYLARRLGRRVGGSSGTNLIGALVAARQMVAAGEKGSLVAILCDGGERYATTYYDPVWLARQGYALEPLVEALAACIERGVALPDGLLVAGL
PAO1_contig_1	fig|6666666.1068364.peg.481	peg	PAO1_contig_1_427960_428781	427960	428781	+	Histone acetyltransferase HPA2 and related acetyltransferases			idu(12);CBSS-216591.1.peg.168	atgcaccgtttgcgagctgccgaaaccggcgatatcgaggccatgaccgacctgttgctgcgccacgggccgaatccctggaaccatttgccggaggagggggtgcgtgcgcatctgcgagccatcgccgacggcgaggtacgtgccgtcctggccgagcgcgacgatcggctgctggggttcgccagcttccgtcgcaccgaggatttcgcccattaccagccgcagcgtgccgatgcgccgcgggcctacatctgcgaggcggtagtgcatccggcggcggccggccaggggctcggcagcgcgttgctggaggcggtgctggcccaactggccgacgaaggcatcgaggacgtctatatcgatcgtcacgaagagaacctggcgtcggcgggaatgatgcgcaaggccggcttcgtcgagctggaaacctacgccgatccggcgcggcgaccgaacggctggggcgctcgacagtgtgccatcgcaatctttccctccagcgcagagccgtgcgatgagtttcatccgcctcaaggtgcgcgccgccttcatggtccacggctacgacgcggacaaccgggaaatcgtcgagcagatcggcgaggaacgcttcgtcgagaaactgctgcgcatcgaacggatccagtcgatcagcgagaaatacctgctggtcagcgcctcccacgggcgcgtcgcctactgggagtacgagggcggcctgacggcgctgcggcggtgcctggagcaggccggattgctcttgtagggaaagggccgtcgcgcggcccctcgcttcacttgcccagtgcgcccggatag	MHRLRAAETGDIEAMTDLLLRHGPNPWNHLPEEGVRAHLRAIADGEVRAVLAERDDRLLGFASFRRTEDFAHYQPQRADAPRAYICEAVVHPAAAGQGLGSALLEAVLAQLADEGIEDVYIDRHEENLASAGMMRKAGFVELETYADPARRPNGWGARQCAIAIFPSSAEPCDEFHPPQGARRLHGPRLRRGQPGNRRADRRGTLRRETAAHRTDPVDQREIPAGQRLPRARRLLGVRGRPDGAAAVPGAGRIALVGKGPSRGPSLHLPSAPG
PAO1_contig_1	fig|6666666.1068364.peg.482	peg	PAO1_contig_1_429242_428757	429242	428757	-	lipoprotein, putative				gtggccaataccggcctgcgccgcgaagccgacagcctgttcgacgacggcgcccagggcctgttcgtcgacctgcgcggcaccatgggaccggccaaggtccgcggtaccgacggcaagctggaggtcagccgactgtaccgcgtgcagaacgagggccccggctgcgacgacccgaacttcaagctgctgaccttcgccgccaacggcaacgaacccttctggagcgccagggtgaacaaccagggcctgcgcctggaccgcccggaacacgagaccctggccttgccttacgtcgccgaggaactgccgaacggcagcaccagctattccagcgaggcgaacggcaagaaggtcgaactgtggatcgccccgtcgtcctgcaccgacagcatgagcggtgccttcagcagctactccgccgaactgcgcatcgatggcgagacgctgcgcggctgcgcctatccgggcgcactgggcaagtga	MANTGLRREADSLFDDGAQGLFVDLRGTMGPAKVRGTDGKLEVSRLYRVQNEGPGCDDPNFKLLTFAANGNEPFWSARVNNQGLRLDRPEHETLALPYVAEELPNGSTSYSSEANGKKVELWIAPSSCTDSMSGAFSSYSAELRIDGETLRGCAYPGALGK
PAO1_contig_1	fig|6666666.1068364.peg.483	peg	PAO1_contig_1_429515_429913	429515	429913	+	probable uroporphyrin-III c-methyltransferase (EC 2.1.1.107)				atgatccaatgcaagcgtgtatacgaaccggcgtcgcccgccgatggccggcgcgtactggtggaccggctgtggccgcgcggcatccgcaaggaagccctggccatggacgactggctgaaggaggtcgcgccctccaacgaggtgcgcaagcagttctgccacgatccggcactcttcgacagcttccgcgaacactaccgcgccgagttgcaggcgcacccggaacattggtggggcctgctcgacagcgctcgcgagggcaccctgacgctgctctacggcgcccacgaccagcagcacaacaatgccgtggtgctggccgagttcctcgaggaggagctggaccgccagcagccgggcagttcgccgacctgctacgccgaccgcctctcctga	MIQCKRVYEPASPADGRRVLVDRLWPRGIRKEALAMDDWLKEVAPSNEVRKQFCHDPALFDSFREHYRAELQAHPEHWWGLLDSAREGTLTLLYGAHDQQHNNAVVLAEFLEEELDRQQPGSSPTCYADRLS
PAO1_contig_1	fig|6666666.1068364.peg.484	peg	PAO1_contig_1_430523_429924	430523	429924	-	Short chain dehydrogenase				atgaaaatcatcctgatcggcgccagcggcacccttggcaagggtatcgacaaagaactcggcgagcgccacgagatcgtccgggtaggccacagcagcggcgatttccaggtcgacatcagcgactcagactccattcgcgccctgttcgagaaaaccggtcgcttcgacgcgctggtcgccgcggtcggcaaggtgcacttcggcgccctggaggaaatgggcgaggcgcaataccagctcggcctgcgcgacaagctgatgggccaggtcaacctggtactgctcggccgcgagtacgccaacgacgggggctccttcaccctcaccagcggcgtgctcgccgagcagccgatccgcttcggcagttcggcgagcatggtcaactgcgccgtcgagggcttcgtccgcggcgcagccctggagttgccgcgcggcctgcgcatcaacgccgtcagcccgaccgtggtcagcgaggcgctgcccggctacgcgccctacttccgtggcttcaagccggttccggcggcggacgccgcgctgggttacgcacgcagcgtggaaggcgcgcagaccggccaggtgtaccgcatctggtaa	MKIILIGASGTLGKGIDKELGERHEIVRVGHSSGDFQVDISDSDSIRALFEKTGRFDALVAAVGKVHFGALEEMGEAQYQLGLRDKLMGQVNLVLLGREYANDGGSFTLTSGVLAEQPIRFGSSASMVNCAVEGFVRGAALELPRGLRINAVSPTVVSEALPGYAPYFRGFKPVPAADAALGYARSVEGAQTGQVYRIW
PAO1_contig_1	fig|6666666.1068364.peg.485	peg	PAO1_contig_1_430629_431543	430629	431543	+	Transcriptional regulator, LysR family				gtgaaggacctggacgatctcgccgccttcgccgtactccacgacctgggcagtttcacccgcgccgccgagcgtctcggttgcagcaagggccaactgtcgaagcgcattggcgtcctcgagcagaagctcggcgtgaccctcttgcaccgcaccacccgccgtctttcgctgaccgccgccggcgccgcgctgctgcccgaggcgcaggccttgctggtgcaggccgagcgcgcgcggcaggctgtggcgcgcttgcaggagcgagcggaaggacgggtgcgggtgaccctcccggtctcgctgggcgagaccctgttcgatgcactgttggaggacttccaggaacgccatccgctgctgcgcgtcgagctggacctgtacaacggcctgcgcgacctggttggtgagggcttcgacctggcgattcgctctggggtcgagcaggacgcccggctggtggcgcggccgctgttcgtcctgcaggaaatcacctgcgccagtcccgcctacctggcgcgacacggcgagccgcaacgcccggctgagctggccgagcgcgagtgcctgctgaactcgcactacagcggccacgaggagtggctctatcaccgccaccatcggctggagcgggtacgggttgccggctttctcgccagcaaccactacagcctgttgaagaaagccgcgctggccggcaccggcatcgcccggctgccgtcatacatggtccacgacgaactgggcgacggccgcctggcctggttgctgcgcgactaccagacgcgcagcacgccgatgttcctcgtccatccgttccagggcggcctgccgcggcgcacccaggtactcgccgattacctgctcgactggttcgagcgcagccggcgacaattgatcggcctggagggttga	MKDLDDLAAFAVLHDLGSFTRAAERLGCSKGQLSKRIGVLEQKLGVTLLHRTTRRLSLTAAGAALLPEAQALLVQAERARQAVARLQERAEGRVRVTLPVSLGETLFDALLEDFQERHPLLRVELDLYNGLRDLVGEGFDLAIRSGVEQDARLVARPLFVLQEITCASPAYLARHGEPQRPAELAERECLLNSHYSGHEEWLYHRHHRLERVRVAGFLASNHYSLLKKAALAGTGIARLPSYMVHDELGDGRLAWLLRDYQTRSTPMFLVHPFQGGLPRRTQVLADYLLDWFERSRRQLIGLEG
PAO1_contig_1	fig|6666666.1068364.peg.486	peg	PAO1_contig_1_431711_433552	431711	433552	+	probable heat shock protein (hsp90 family)				atgcaaagcagctttccgcaatcgaacactccccagatccgtcgcgctggagtcgacctcaacggcgtgatgtcggtgctcagcaagcacctctattccacgcccaccgtggcgttgcgcgagctggtgcagaacgcccacgactcgatcctccgtcgccgcctggagcagcccgactggcaagggccgtcgcgaatcgaggtgatcggcgacagtgccagcaacaccgtgcgcatcgtcgacaccggcgccgggctcaccgagcacgaaatccacgcctacctggccaccgtcggcgtcggctacacccgcggactgcgccagtccggccacgaggacagcgggctgatcggcatgttcggcctgggcttcctctccgctttcgtcctggcccgccgggtcagcgtgcggaccacgtcctaccagcagccggaactgggcttctgctacgtctccagcaacgccgagcaatacagcgtgacgccgatgccggcgcgcccggtgggtaccgagatcaccctcgaactgcaggacgaatacagtgcgctgacccaggccgcgcgcctgcgcgagatcctcgaacgctactgcgtgctgctgcgcgagccgatccacgtcggcggcgacgcccagtcgatcaacccggagccgccgccgtggcgactggccgccgacgccgcgctgcacccgctgcaacggcagcgccgcgacctggagttcgccgcacgcttcgagcacgacttcgagccgatctgctgcctgccggtgcgcccggacgagcgggtcgacgtgcagggcctgctgtggatccaggacggcggcacctatggcaccagcgacaaccgcaatctctcggttttcctccgcggcatgctgctcgacgatgacgcccgcgacctgctgccgtcctgggccgggttcgtcggcggggtgatcgaatcgaaccgcctgacgcccaccgccagccgcgaggacctgcagcgtgacgaccattacgcggcgatccagcatgcgctggccgaggcgctgatcgctgggctcggcgaggtggcgcggcagcagccggaggcctggcggcgggtcctgctgcggcacaacgaggccctgctgggagcggcgttgtgcgacgagcgtctgttcgcgctgatgatggacagcctgcgcgtacccacctcccagggcgacctcccggcttccgaactcctttcgcgcggagcggtgcatgtgctgctggacaacgacagcggcttcgaggaaatgctgttccgtgccatgggcgtaccggtggcccatggcaatcgctatgcggtggtacccttcctccgtcgctgggcgcaggccaaggggatgcgcctggtggagctgggcaccgagcagggcaaccgccagttgttccgcctcgaccgactgcccgagcacgagaccggctggctggccgaacacctgggcggcgccgaggagcaactggtgatcgcccgcttcagccccgaggaattgccgcttgtggtggtgcccgaccgcgacgccgaactcaagcggcgactggaggacgacgaggccgacaagcgtatttccaccgcggcgttgcgcctggcccggcagttcacccgcaagctcgacaatcgccagccgagccggctctacgtcaacctcgacaatccggcggtgcaggcgctgctcgcggccgtcggcgaggaacgcgacgaagcggcccatgcggcgttgctgctgcgctcgttcaaagtgatcatcgccggacagggacgcggccagcccgcgacctcgctgaaccaggccctggccggactcgccgattcggtgaagcgcctgctggagcaataa	MQSSFPQSNTPQIRRAGVDLNGVMSVLSKHLYSTPTVALRELVQNAHDSILRRRLEQPDWQGPSRIEVIGDSASNTVRIVDTGAGLTEHEIHAYLATVGVGYTRGLRQSGHEDSGLIGMFGLGFLSAFVLARRVSVRTTSYQQPELGFCYVSSNAEQYSVTPMPARPVGTEITLELQDEYSALTQAARLREILERYCVLLREPIHVGGDAQSINPEPPPWRLAADAALHPLQRQRRDLEFAARFEHDFEPICCLPVRPDERVDVQGLLWIQDGGTYGTSDNRNLSVFLRGMLLDDDARDLLPSWAGFVGGVIESNRLTPTASREDLQRDDHYAAIQHALAEALIAGLGEVARQQPEAWRRVLLRHNEALLGAALCDERLFALMMDSLRVPTSQGDLPASELLSRGAVHVLLDNDSGFEEMLFRAMGVPVAHGNRYAVVPFLRRWAQAKGMRLVELGTEQGNRQLFRLDRLPEHETGWLAEHLGGAEEQLVIARFSPEELPLVVVPDRDAELKRRLEDDEADKRISTAALRLARQFTRKLDNRQPSRLYVNLDNPAVQALLAAVGEERDEAAHAALLLRSFKVIIAGQGRGQPATSLNQALAGLADSVKRLLEQ
PAO1_contig_1	fig|6666666.1068364.peg.487	peg	PAO1_contig_1_433589_435127	433589	435127	+	FOG: TPR repeat				atggatatctggaactgggtggagaagctccgcgccgacctgcgtgaggccggccaggagcagagtgcgcggctgatcgacgaactcaccgcgtacgtctgcgacctcgaggtggagcgcgccgaggcgctgttgccggaggtcaaggcgctgagccggacgttgaacaacccgtggctggaaatcttcgtccgccactgggaaatgcgtaaccgggtcggcaaccaactggagggtgagaccgccctggccgacgccgtttccctgttcgaactggccaaccgcgacgacacccaggcctgcccgcagtcggtctgcgtgacccaggacctggcgtcgtgctacgccaacgtcgacggcccgggctgggtggaggaacgcatcgaggtgtgcgacgagaccctggcgcggatcgacccgacctgggcctgcttccactgtctgagcaacgagaaggccgaggcgctgctcgacgacgggcgcggcgaagatgccctggccttcctggccgaacaggagaagaagatcctcgccgccggcgaggaggtattcgacagcctcctggagatgcgcgtggcgatcctgctgaacctggggcgcgcggaacaggcgctggccctgatcggcgagatggaggagaaggtcgagggcgcggagtggaacaacatcagccagccacggcgtctgtacaaggcccacggcctggcgttgctggggcgcgacgaggaggccctggaggcgctgctgccgttctccgagattgccccgcgctaccgtacgatctggctgcgcgccgtctacctgctgctgcaacggacccctgagcgcaacacctgggacttcggcgggcgcctgcagcagatgctcgaacactactcgcagaagggcgcgcaccgggtggtcatcgatgttgccagccaggccatccgcctcgcgttgcaacgcggttcggtatggagcgccaggcgccacctggcgctggccgaacagcatgctcaacagttgcagcgcgatcggggcgccagccagttgctcgccgggttgagggaggagatcgatgccgcgccgcagcagcaggagctgccggtgccggctgcggagttgctcgactggctggctgctcagggcagcgaagacgcgccgcgcaacccggagaaagaagtgcagtggctgctccaggcgctggccgagcggcccgacgacaccgccttgcgcgaagtggccgcctcggcgctacaggcctgctccgccgacgacgaggccatcgacctgctctgggagtacgtcgagcgccacaccgacgaggagcagcaactggcctactacctgctcaatgccttgctggcccgcggcgagtacgaccaggtcaagcgcctcggccggctctacgccgacagcgtgccgctgatcgcgctgtggagcgaagtcaagctggccgagaaactcaacgactggccggagctggagcgcgcctgccaatcggtgctggaaatttctccggctcgctgggagcccacagcctgctgggtaaggcgctga	MDIWNWVEKLRADLREAGQEQSARLIDELTAYVCDLEVERAEALLPEVKALSRTLNNPWLEIFVRHWEMRNRVGNQLEGETALADAVSLFELANRDDTQACPQSVCVTQDLASCYANVDGPGWVEERIEVCDETLARIDPTWACFHCLSNEKAEALLDDGRGEDALAFLAEQEKKILAAGEEVFDSLLEMRVAILLNLGRAEQALALIGEMEEKVEGAEWNNISQPRRLYKAHGLALLGRDEEALEALLPFSEIAPRYRTIWLRAVYLLLQRTPERNTWDFGGRLQQMLEHYSQKGAHRVVIDVASQAIRLALQRGSVWSARRHLALAEQHAQQLQRDRGASQLLAGLREEIDAAPQQQELPVPAAELLDWLAAQGSEDAPRNPEKEVQWLLQALAERPDDTALREVAASALQACSADDEAIDLLWEYVERHTDEEQQLAYYLLNALLARGEYDQVKRLGRLYADSVPLIALWSEVKLAEKLNDWPELERACQSVLEISPARWEPTACWVRR
PAO1_contig_1	fig|6666666.1068364.peg.488	peg	PAO1_contig_1_435127_435882	435127	435882	+	FOG: TPR repeat				atggagcaggatcgcttcgccgaggcggcgctggcctaccagcgtctggccggcaagctggaggagccgcagtcggtgcagtgggaccagatgaccgccgccagcgccgcgcgcgactggacgatgctgcgcgaggtcgctgccggcatgggcatggagttcgccgccggcgacggaccgatcgaggaagactggggctgggtgatcgtccgctacatcgaggatggcgaagcgctcgactactacgcccggcgcaccggcccggtgaccgcgcgggtcctcgagaacgcgccgggcaaccgcagccagcgggtcggtgactgggtggtgttcgacgccggcctgatctatccggctccggaagacgaggaggaacgcaagcgtttcgttcccacctatgcgatggtgcacgtcctcgagagcggtggttactcgccgagctggctggtggacggcgtctatccgggcgacgaggccttcgacgccttccgcgaaacgctcgacgcgcgcggctggaaggtctgggtgcacagcaaccgcgactaccaggtcaccgatgccagcagcggcgaggaactgcgggcgatctacttcaccgtcgcgacacccgcgcagcaggcgccgcgcgacctgcaccaggcgttgcaggaggccaccgggcaatggccgcaccgcatgtgctggctgcgcctggcggaagcggcggaggtcgacacccagccgcacctggacgctatcgagcgctacggcctgtag	MEQDRFAEAALAYQRLAGKLEEPQSVQWDQMTAASAARDWTMLREVAAGMGMEFAAGDGPIEEDWGWVIVRYIEDGEALDYYARRTGPVTARVLENAPGNRSQRVGDWVVFDAGLIYPAPEDEEERKRFVPTYAMVHVLESGGYSPSWLVDGVYPGDEAFDAFRETLDARGWKVWVHSNRDYQVTDASSGEELRAIYFTVATPAQQAPRDLHQALQEATGQWPHRMCWLRLAEAAEVDTQPHLDAIERYGL
PAO1_contig_1	fig|6666666.1068364.peg.489	peg	PAO1_contig_1_436659_435958	436659	435958	-	Branched-chain amino acid transport ATP-binding protein LivF (TC 3.A.1.4.1)			icw(1);ABC_transporter_branched-chain_amino_acid_(TC_3.A.1.4.1)	atgctgagtttcgacaaggtttccacctactacggcaagatccaggcgctgcacgacgtcagcgtggaagtgaagaagggcgagatcgtcaccctgatcggcgccaacggcgccggcaagtcgaccctgctgatgacgctctgcggctcgccgcaggcggccagcggcagcatccgctacgaaggcgaggaactggtcggcctgccctcctccaccatcatgcgcaagagcatcgcggtggtcccggaaggccgccgggtcttctcccgcctgacggtggaagaaaacctggcgatgggcggcttcttcaccgacaaggacgactaccaggtgcagatggacaaggtgctggaactcttcccgcgcctgaaggaacgctacgaacagcgcgccgggaccatgtccggcggcgaacagcagatgctcgccatcggccgcgcgctgatgagcaagccaaagctgttgctgttggacgaaccttcgctcggcctggcgccgatcatcatccagcagatcttcgagatcatcgagcagttgcgtcgcgaaggcgtcaccgtgttcctcgtcgagcagaacgccaaccaggcgttgaagctcgccgatcgcgcctacgtgctggagaacggccggatcgtcatgcacgacaccggcgccgccctgctgaccaacccgaaggtgcgcgacgcctacctcggcggctga	MLSFDKVSTYYGKIQALHDVSVEVKKGEIVTLIGANGAGKSTLLMTLCGSPQAASGSIRYEGEELVGLPSSTIMRKSIAVVPEGRRVFSRLTVEENLAMGGFFTDKDDYQVQMDKVLELFPRLKERYEQRAGTMSGGEQQMLAIGRALMSKPKLLLLDEPSLGLAPIIIQQIFEIIEQLRREGVTVFLVEQNANQALKLADRAYVLENGRIVMHDTGAALLTNPKVRDAYLGG
PAO1_contig_1	fig|6666666.1068364.peg.490	peg	PAO1_contig_1_437290_436688	437290	436688	-	Branched-chain amino acid transport ATP-binding protein LivG (TC 3.A.1.4.1)			icw(4);ABC_transporter_branched-chain_amino_acid_(TC_3.A.1.4.1)	gtgttcaactgcctgaccggcttctaccagcccaccggcggcctgatccgcctcgacggcgaggagatccagggcctgcccggtcacaagatcgctcgcaagggcgtggtgcggaccttccagaacgtccgcctgttcaaggaaatgaccgcggtggagaacctgctggtcgcccagcaccgccacctcaacaccaacttcctcgccggcctgttcaagaccccggcattccgccgcagcgagcgcgaggccatggagtacgccgcgcactggctggaggaagtcaaccttaccgagttcgccaaccgcagcgccggcaccctcgcctatggccagcagcgacgcctggagatcgcccgctgcatgatgacccgcccgcggatcctcatgctcgacgagccggccgccggcctcaacccgaaggagaccgacgacctcaaggcgctgatcgccaagctgcgcagcgagcacaacgtgacggtattgctgatcgagcacgacatgaagctggtgatgagcatttccgaccatatcgtggtgatcaaccagggcgccccctggccgacgggacgccggagcagatccgcgacaacccggacgtga	MFNCLTGFYQPTGGLIRLDGEEIQGLPGHKIARKGVVRTFQNVRLFKEMTAVENLLVAQHRHLNTNFLAGLFKTPAFRRSEREAMEYAAHWLEEVNLTEFANRSAGTLAYGQQRRLEIARCMMTRPRILMLDEPAAGLNPKETDDLKALIAKLRSEHNVTVLLIEHDMKLVMSISDHIVVINQGAPWPTGRRSRSATTRT
PAO1_contig_1	fig|6666666.1068364.peg.491	peg	PAO1_contig_1_437427_437275	437427	437275	-	Branched-chain amino acid transport ATP-binding protein LivG (TC 3.A.1.4.1)			icw(4);ABC_transporter_branched-chain_amino_acid_(TC_3.A.1.4.1)	atgagccgaccgattctcgaagtgagcggcctgaccatgcgcttcggcggcctgctggccgtcaacggcgtcaacctgaaggtcgaggaaaagcaggtggtctcgatgatcggccgaacggcgccggcaagaccaccgtgttcaactgcctga	MSRPILEVSGLTMRFGGLLAVNGVNLKVEEKQVVSMIGRTAPARPPCSTA
PAO1_contig_1	fig|6666666.1068364.peg.492	peg	PAO1_contig_1_438677_437424	438677	437424	-	Branched-chain amino acid transport system permease protein LivM (TC 3.A.1.4.1)			icw(2);ABC_transporter_branched-chain_amino_acid_(TC_3.A.1.4.1)	atgagccagtccctcaagcgcgcgctgttcagcgccctcctcgtgatcctggtgtcctatccgatcctaggcctgaagctgcgcaccgtcggcatcaagctcgaggtcctcggcgccgatgcgcagaccctctggaccatcgccgcggccgccctggccatgttcgtctggcagctgttccgcgaccgcatcccgctcaagctgggtcgcggcgtcggctacaaggtcaacggcagcggcctgaagaacttcctcagcctgccatcgacccagcgctgggcggtcctcgccctggtcgtggtggctttcgtctggccgttcttcgcctcgcgcggggcggtggacatcgccaccctgatcctgatctacgtgatgctcggcatcggcctgaacatcgtggtcggcctggccggcctgctcgatctcggctacgtcggcttctacgcggtaggtgcctacacctacgcgctgctcgccgagtacgccgggttcggcttctggaccgccctgccgatcgccgggatgatggccgcgctgttcggcttcctcctcggcttcccggtgctgcgcctgcgcggcgactacctggcgatcgtgaccctcggcttcggcgagatcatccgcatcctgctgcgcaacatgaccgagatcaccggcggccccaacggcatcggctcgatccccaagccgaccctgttcggcctgaccttcgaacgccgcgcgccggaaggcatgcagaccttccacgagttcttcggcatcgcctacaacaccaactacaaggtcatcctgctctacgtggtggccctgctgctggtgctgctggccctgttcgtgatcaaccggctgatgcgcatgccgatcggtcgcgcctgggaagcgctgcgcgaggacgaagtggcctgccgcgctctcggtctcaacccgaccatcgtcaagctctccgccttcaccatcggcgccagcttcgccggtttcgccggcagcttcttcgccgcccgccagggcctggtgacgcctgagtccttcaccttcatcgagtcggcgatgatccttgcgatcgtcgtgctcggcggcatgggttcgcagctcggcgtgatactcgccgcggtggtgatggtgctgctccaggaaatgcgcgggttcaacgaataccgcatgctgatcttcggcctgaccatgatcgtgatgatgatctggcgtccccagggactgctgccgatgcaacgcccgcacctggagctgaagccatga	MSQSLKRALFSALLVILVSYPILGLKLRTVGIKLEVLGADAQTLWTIAAAALAMFVWQLFRDRIPLKLGRGVGYKVNGSGLKNFLSLPSTQRWAVLALVVVAFVWPFFASRGAVDIATLILIYVMLGIGLNIVVGLAGLLDLGYVGFYAVGAYTYALLAEYAGFGFWTALPIAGMMAALFGFLLGFPVLRLRGDYLAIVTLGFGEIIRILLRNMTEITGGPNGIGSIPKPTLFGLTFERRAPEGMQTFHEFFGIAYNTNYKVILLYVVALLLVLLALFVINRLMRMPIGRAWEALREDEVACRALGLNPTIVKLSAFTIGASFAGFAGSFFAARQGLVTPESFTFIESAMILAIVVLGGMGSQLGVILAAVVMVLLQEMRGFNEYRMLIFGLTMIVMMIWRPQGLLPMQRPHLELKP
PAO1_contig_1	fig|6666666.1068364.peg.493	peg	PAO1_contig_1_439355_439504	439355	439504	+	hypothetical protein				atgatgctggcggcgaatgcggcgagcatcatcagcggaacgctgtccagccccatcatcgccagcagggtgatggcgatgaaggcgatgtacgagccgatcatgtacacctcgccgtgggcgaagttgatcatgccgatgatgccgtag	MMLAANAASIISGTLSSPIIASRVMAMKAMYEPIMYTSPWAKLIMPMMP
PAO1_contig_1	fig|6666666.1068364.peg.494	peg	PAO1_contig_1_440978_439857	440978	439857	-	High-affinity leucine-specific transport system, periplasmic binding protein LivK (TC 3.A.1.4.1)			isu;ABC_transporter_branched-chain_amino_acid_(TC_3.A.1.4.1)	atgaagaagggtactcagcgtctatcccgcctgttcgccgcgatggccattgccgggttcgccagctactccatggccgccgacaccatcaagatcgccctggctggcccggtcaccggtccggtagcccagtacggcgacatgcagcgcgccggtgcgctgatggcaatcgaacagatcaacaaggcaggcggcgtgaacggcgcgcaactcgaaggcgtgatctacgacgacgcctgcgatcccaagcaggccgtggcggtcgccaacaaggtggtcaacgacggcgtcaagttcgtggtcggtcatgtctgctccagctccacccaacccgccaccgacatctacgaagacgaaggcgtgctgatgatcaccccgtcggccaccgccccggaaatcacctcgcgcggctacaagctgatcttccgcaccatcggcctggacaacatgcagggcccggtggccggcaagttcatcgccgaacgctacaaggacaagaccatcgcggtactgcacgacaagcagcagtacggcgaaggcatcgccaccgaggtgaagaagaccgtggaagacgccggcatcaaggttgccgtcttcgaaggcctgaacgccggcgacaaggacttcaacgcgctgatcagcaagctgaagaaagccggcgtgcagttcgtctacttcggcggctaccacccagaaatgggcctgctgctgcgccaggccaagcaggccgggctggacgcgcgcttcatgggcccggaaggggtcggcaacagcgaaatcaccgcgatcgccggcgacgcttcggaaggcatgctggcgaccctgccgcgcgccttcgagcaggatccgaagaacaaggccctgatcgacgccttcaaggcgaagaaccaggatccgagcggcatcttcgtcctgcccgcctactccgcggtcacagtgatcgccaagggcatcgagaaagccggcgaggccgatccggagaaggtcgccgaggccctgcgcgccaacaccttcgagactcccaccgggaacctcgggttcgacgagaagggcgacctgaagaacttcgacttcaccgtctacgagtggcacaaggacgccacccggaccgaggtcaagtaa	MKKGTQRLSRLFAAMAIAGFASYSMAADTIKIALAGPVTGPVAQYGDMQRAGALMAIEQINKAGGVNGAQLEGVIYDDACDPKQAVAVANKVVNDGVKFVVGHVCSSSTQPATDIYEDEGVLMITPSATAPEITSRGYKLIFRTIGLDNMQGPVAGKFIAERYKDKTIAVLHDKQQYGEGIATEVKKTVEDAGIKVAVFEGLNAGDKDFNALISKLKKAGVQFVYFGGYHPEMGLLLRQAKQAGLDARFMGPEGVGNSEITAIAGDASEGMLATLPRAFEQDPKNKALIDAFKAKNQDPSGIFVLPAYSAVTVIAKGIEKAGEADPEKVAEALRANTFETPTGNLGFDEKGDLKNFDFTVYEWHKDATRTEVK
PAO1_contig_1	fig|6666666.1068364.peg.495	peg	PAO1_contig_1_441277_441594	441277	441594	+	FIG00955830: hypothetical protein				atgacagaacaaactagcaccctctatgccaagctgctcggcgagaccgcggtcatttcctgggccgagctgcaaccgtttttcgcccgtggcgccttgctccaggtcgatgccgcgctggacctggtggaagtcgccgaggccctggccggggacgaccgcgagaaggtcgccgcctggctttccggcggcggcctgagcaaggtcggggaggatgcggccaaggacttcctcgaacgcgacccgaccctctgggcggtggtggtggcgccctgggtggtcattcaggaacgcgcggaaaaagcgacgttgcactga	MTEQTSTLYAKLLGETAVISWAELQPFFARGALLQVDAALDLVEVAEALAGDDREKVAAWLSGGGLSKVGEDAAKDFLERDPTLWAVVVAPWVVIQERAEKATLH
PAO1_contig_1	fig|6666666.1068364.peg.496	peg	PAO1_contig_1_441661_442023	441661	442023	+	FIG00954070: hypothetical protein				atgttcgaaccaggccacctccatctggtcagcctgcccggcctcgaccagcaggacatcaatatccatatccgctacgaggtgcggcagaacgccgaatccggcgcctatgtgcacttcgacatggacggcgagatcgacggcaagccgttcagcgactccttcgagctgccgcgcgataccgccttcaacttcgccagcgatgccacgcgggtcgcccagaagcacggcctgcacccgaagttcggcgcgatcacccgggtgcacaaggaatacgatgcgatgttcgaggacattcgcgccaagctgcatgcccatcccggcgaaccagtggatctcgagcggatcattcgccacgagtga	MFEPGHLHLVSLPGLDQQDINIHIRYEVRQNAESGAYVHFDMDGEIDGKPFSDSFELPRDTAFNFASDATRVAQKHGLHPKFGAITRVHKEYDAMFEDIRAKLHAHPGEPVDLERIIRHE
PAO1_contig_1	fig|6666666.1068364.peg.497	peg	PAO1_contig_1_442275_442682	442275	442682	+	Flagellar basal-body rod protein FlgB			icw(3);Flagellum icw(1);Flagellum_in_Campylobacter	atgagcatcagtttcgacagagcactcggtatccaccagcaggccctcagcttccgcgcccagcgcgccgaagtgctggccaacaacctggccaacgccgataccccgaactacaaggctcgcgacctggacttcgccgcggttctcgccgagcagaaggacaaggccgccaagggtaccttcgccacccgcaccaccaacgagcggcatatcgccgccgaaggtttcggcatgggcgagggcagcctgcagtaccgcatcccggtccagccgtcgatcgaccagaacactgtcgacgcccagatcgagcaggccaactacgccgagaacgccatgcacttccaggcgtccttcaccttcctcaacagcaaattcaaagggctggtcagcgccctgcgtggagagtaa	MSISFDRALGIHQQALSFRAQRAEVLANNLANADTPNYKARDLDFAAVLAEQKDKAAKGTFATRTTNERHIAAEGFGMGEGSLQYRIPVQPSIDQNTVDAQIEQANYAENAMHFQASFTFLNSKFKGLVSALRGE
PAO1_contig_1	fig|6666666.1068364.peg.498	peg	PAO1_contig_1_442688_443128	442688	443128	+	Flagellar basal-body rod protein FlgC			icw(2);Flagellum isu;Flagellum_in_Campylobacter	atgtccctcgccagtgtcttcaacattgccggtagcggcatgagcgcccagagcacccgcctgaacaccgtggccagcaacatcgccaacgccgagacggtttcctccagcgtcgacaagacctaccgcgcccgccatccggtgttctccaccatgttccagcaggcccagggcgacagcggctcgctgttcgccgaccaggacagctccggcgccggcgtgcaggtgctgggcatcgtcgaggaccagagttcgctgatgccgcgctacgagccgaaccatccggccgcggatgccaacggctacgtgtattaccccaatgtgaacgtggtcgaggaaatggccgacatgatttccgccagccgtgccttccagaccaacgcggaaatgatgaataccgccaaacagatgatgcagaaggtcctgaccctgggtcagtga	MSLASVFNIAGSGMSAQSTRLNTVASNIANAETVSSSVDKTYRARHPVFSTMFQQAQGDSGSLFADQDSSGAGVQVLGIVEDQSSLMPRYEPNHPAADANGYVYYPNVNVVEEMADMISASRAFQTNAEMMNTAKQMMQKVLTLGQ
PAO1_contig_1	fig|6666666.1068364.peg.499	peg	PAO1_contig_1_443141_443791	443141	443791	+	Flagellar basal-body rod modification protein FlgD			icw(1);Flagellar_motility icw(1);Flagellum	atgagcatcgataacgtcagcggcaccagcagcaacaccggcaacgtcaacggcagcaagcgcgccgccggcagcggcgccaccgagaccgggcagagcgtcaagggcagcagcaaccttggcaaggacgaattcctcaagctgctggtggcccagttgaagaaccaggacccgatgtcgccgcagcagaacggcgagttcatcgcccaactggcccagttcagcaccgtggaaggcgtgcagtcgctgaacaagagcatggagagcattctctccaactaccagtcgtcgcaggccctgcaagcctcgtcgctggtggggcgcaaggtcatcgtggcgaccgacaagtcggtggtggacaccaaggacaccttcaaggcgtccctcaacctgccggtctccagcagcaacgtatgggtcaacgtctacgacgacaagggcaccgtggtcaatcgcatcaacctcggccagcaggctgccggcagcgtcagcttcatgtgggacggcaaggacagcagcggcaacatcatgccgccgggcacctacaagttcgaggcgcagacctcgatcgacggcaagacctacgggctccagacctacctgccggccaacgtcgacagcgtcaccctgggcagaacggcggcgagctga	MSIDNVSGTSSNTGNVNGSKRAAGSGATETGQSVKGSSNLGKDEFLKLLVAQLKNQDPMSPQQNGEFIAQLAQFSTVEGVQSLNKSMESILSNYQSSQALQASSLVGRKVIVATDKSVVDTKDTFKASLNLPVSSSNVWVNVYDDKGTVVNRINLGQQAAGSVSFMWDGKDSSGNIMPPGTYKFEAQTSIDGKTYGLQTYLPANVDSVTLGRTAAS
PAO1_contig_1	fig|6666666.1068364.peg.500	peg	PAO1_contig_1_443881_445269	443881	445269	+	Flagellar hook protein FlgE			isu;Flagellum	atgagtttcaacatcggcctgagcggcatccaggcggcctctagcggcctgaacgtcaccggcaacaacatcgccaacgccggcaccgtaggcttcaagcaatcccgcgcggagttcgccgacgtctacgccgcctcggtgctgggttcgggcagcaacccgcagggcagcggcgtgctgctctcggacgtctcgcagatgttcaagcagggcaacatcgactcgaccaacagcgtgctggacctggccatcaacggcaacggcttcttcgtcaccagcaacaacggggcgatcagctacacccgcgccggctacttcaataccgacaagcaggatttcatcgtcgacaacaacggctaccgcctgcagggctatgccgtcgggccgaacggccagttgcagaacggcgtggtcaccgacctcaaggtcgagcgcgccaatcaggcgccgcaggccacctcgagcatccagcagtcgtacaacctcaactcgacgctgaagccgccgaccgtgacgccgttcgatccgtccgacgccgctacctacaactcgtcctcttcgctgggcatctatgacagccagggcaactcccacaccatgagccagttcttcatcaagaacgagccggacccgaatgcgaccccgccgattccggagaacagctggaccatgaaagtgctgatcgacggcgtcaatccgctcgatccgtcgaacaagacgccgatgagcttcaacgtcaccttcgacgccagcggccagatgacctcggttcgggcgccggacggcagcaccagcgggccgggcttcagcatcgacgcgaccaccaacgtgatccagttcagtccggccactggcaatccgccgactcccggcaccggctggattccggcggcctcggacggcaagacccccccgacctacgcctggaacggcgcgaccggtgccgccagcggcatctccttcgacatgcgcaagaccacccagtactccaccgcgttcgcccagagcaacccgatccaggacggctacaccaccggtcagttggcaggcctggaaatcgacgacaccggggtgatcttcgcccgctacaccaacggccagtccaaggtgcagggccaggtggtgctggccaacttcgccaacatccagggcctgacgccgatcggcaagacctcctgggtgcagtcctcggagtccggcgagccggcggtcggcgcgccgcgctcgggcaccctgggggcgttgcaatccggcgcgctggaagcgtccaacgtggacatctccaacgaactggtgaacctcatcgtccaccagcgcaactaccaggccaatgccaagaccatccagaccgaggatgcggtgacccagaccatcatcaacctgcgctga	MSFNIGLSGIQAASSGLNVTGNNIANAGTVGFKQSRAEFADVYAASVLGSGSNPQGSGVLLSDVSQMFKQGNIDSTNSVLDLAINGNGFFVTSNNGAISYTRAGYFNTDKQDFIVDNNGYRLQGYAVGPNGQLQNGVVTDLKVERANQAPQATSSIQQSYNLNSTLKPPTVTPFDPSDAATYNSSSSLGIYDSQGNSHTMSQFFIKNEPDPNATPPIPENSWTMKVLIDGVNPLDPSNKTPMSFNVTFDASGQMTSVRAPDGSTSGPGFSIDATTNVIQFSPATGNPPTPGTGWIPAASDGKTPPTYAWNGATGAASGISFDMRKTTQYSTAFAQSNPIQDGYTTGQLAGLEIDDTGVIFARYTNGQSKVQGQVVLANFANIQGLTPIGKTSWVQSSESGEPAVGAPRSGTLGALQSGALEASNVDISNELVNLIVHQRNYQANAKTIQTEDAVTQTIINLR
PAO1_contig_1	fig|6666666.1068364.peg.501	peg	PAO1_contig_1_445486_446235	445486	446235	+	Flagellar basal-body rod protein FlgF			icw(5);Flagellum	atggacaagatgctgtacgtctccatgagcggggccagccagaacaccctggcgatgcgtgctcatgccaacaacctggcgaacatctcgaccagcggctttcgtcgcgacttcgagcaggcgcgttcgatgcaggtgttcggcgacagcttcccggcgcgggtattcgccatgagcgagcggcccggtaccgatttcagccatggcagcctccaggaaaccggcaacgagctggacatcgccatcgacggcgacggcttcgtcgcggtccaggcgccggatggcagcgaggcctacgtgcgtaccgccggcatgcatatcgacgccctcggcatgctgcgcaccggcgacggcttgccggtgctcggcaacggtgggccgatcgccgtgccgccggaggaaaaggtggagatcggccaggacggcaccatcagcatccgcgcccttggcgagaaccccaacgtggtcgccgtggtggaccggatcaaactggtcaacccgaacctgaagcagatggagaagggtaccgacggcctgctgcactacaagccgcagccgggcgagcaggcgccgctggccgacgccaacgtgaaggtggtctccggtttcctggaaagcagcaacgtgaacgcggtggaagagatgaccgcgatcctctcgctgtcccgtcaattcgagctgcacgtgaagatgatgcgcaccgccgaggacgattcggcggccatggcgcgggttttgcaaatcagctaa	MDKMLYVSMSGASQNTLAMRAHANNLANISTSGFRRDFEQARSMQVFGDSFPARVFAMSERPGTDFSHGSLQETGNELDIAIDGDGFVAVQAPDGSEAYVRTAGMHIDALGMLRTGDGLPVLGNGGPIAVPPEEKVEIGQDGTISIRALGENPNVVAVVDRIKLVNPNLKQMEKGTDGLLHYKPQPGEQAPLADANVKVVSGFLESSNVNAVEEMTAILSLSRQFELHVKMMRTAEDDSAAMARVLQIS
PAO1_contig_1	fig|6666666.1068364.peg.502	peg	PAO1_contig_1_446282_447067	446282	447067	+	Flagellar basal-body rod protein FlgG			icw(9);Flagellum	atgttatcggcactgtgggtcagcaagaccggtctgtccgcccaggacatgaacctgaccaccatttccaacaacctggccaacgtatccaccaccggcttcaagcgcgaccgcgcggagttccaggacctgctgtaccagatccggcgccagccgggcggccagtcgacccaggacagcgagctgccttcgggcctgcaattgggtaccggtgtgcgcgtcgtcggcacccagaagatcttcaccccgggcagcctgcagaccaccgagcagccgctggacatggcggtcaacgggcgcggcttcttccaggtcctgctgccggacggcaccgtgtcctacacccgcgacggcagcttccacctgaactccgacgggcagatcgtcacctccaacggcttcgccctggagccagcgatcgtggtgcccaacgagacccagaccttcaccgtcggccaggacggcaccgtctcggtgaccaccaccggcaacgcccagccgcaggtgatcggcaacatccagaccgccgacttcatcaacccggccggcctgcaggccatcggcaacaacctgttcctggaaaccggctccagcggcgcgccccaggtcggtacgccgggtctcaacggcctcggcacggttgcccagaacaccctggaaaactccaacgtcaacgtggtcgaggaactggtgaacatgatcaccacccagcgcgcctacgagatgaactccaaggtcatctccaccgccgaccagatgttgtccttcgtcacccagaatctttga	MLSALWVSKTGLSAQDMNLTTISNNLANVSTTGFKRDRAEFQDLLYQIRRQPGGQSTQDSELPSGLQLGTGVRVVGTQKIFTPGSLQTTEQPLDMAVNGRGFFQVLLPDGTVSYTRDGSFHLNSDGQIVTSNGFALEPAIVVPNETQTFTVGQDGTVSVTTTGNAQPQVIGNIQTADFINPAGLQAIGNNLFLETGSSGAPQVGTPGLNGLGTVAQNTLENSNVNVVEELVNMITTQRAYEMNSKVISTADQMLSFVTQNL
PAO1_contig_1	fig|6666666.1068364.peg.503	peg	PAO1_contig_1_447113_447808	447113	447808	+	Flagellar L-ring protein FlgH			isu;Flagellar_motility icw(7);Flagellum	atgaaccggctgatgatcgtctccctgcttggcatcgccaccgccctgggcggttgcgtcaatccaccgccgaagccgaacgatccgtactacgcgccggtgctgccgcgcaccccgctgcccgccgcgcagaacaacggcgcgatctaccaggccggtttcgagcagaacctctacgacgaccgcaaggccttccgcgtgggcgacatcatcaccatcaccctcaacgagaagacccaggcgagcaagaaagccaactccgatatccagaaggacagcaagaccaagatggggctgacctcgctgttcggcagcggcatgaccaccaacaacccgatcggcggcggcgacctcagcctcagcgccgaatacggcggctcgcgcgacgccaagggcgatagccaggcggggcagagcaacagcctgaccggttcgatcaccgtgaccgtggccgaggtgctgcccaacggcatcctctccgtgcgcggcgagaagtggatgaccctgaacaccggcaacgagctggtgcgcatcgccggcctggtccgcgccgacgatatcgccaccgacaacaccgtgtcctcgacccgcgtggccgacgcccggatcacctattccggcaccggcgccttcgccgatgccagtcagccgggctggctggaccgcttcttcctcagcccgctgtggccgttctga	MNRLMIVSLLGIATALGGCVNPPPKPNDPYYAPVLPRTPLPAAQNNGAIYQAGFEQNLYDDRKAFRVGDIITITLNEKTQASKKANSDIQKDSKTKMGLTSLFGSGMTTNNPIGGGDLSLSAEYGGSRDAKGDSQAGQSNSLTGSITVTVAEVLPNGILSVRGEKWMTLNTGNELVRIAGLVRADDIATDNTVSSTRVADARITYSGTGAFADASQPGWLDRFFLSPLWPF
PAO1_contig_1	fig|6666666.1068364.peg.504	peg	PAO1_contig_1_447820_448929	447820	448929	+	Flagellar P-ring protein FlgI			icw(3);Flagellum	atgaccaagttcaagcacctgctggccctcgccgcgctgctcctggccgccggcgcggcccaggccgagcggttgaaggatatcgccagcatccagggcgtgcggaccaaccagttgatcggctatggcctggtggtcggcctgagcggcagcggcgaccagaccacgcagacgccgttcaccctgcagaccttcaacaacatgctggcgcagttcggcatcaaggtgccggccaacgtcggcaacgtgcagttgaagaacgtcgccgcggtatcggtgcatgccgacctgccgccgttcgccaagccgggccagccgatcgacgtcaccgtgtcgtccatcggcaacgccaagagcctgcgcggcggcagcctgctgatgactccgctgaaaggtatcgacggccaggtctacgcggtcgcccagggcaacctggtggtcggcggcttcgacgccgaaggccgcgacggctcgaagatcaccgtcaacgtaccgtccgccggacgtatcccggccggcgccaccgtcgaacgcgcggtgccgagcggcttcgaccagggcaacagcctgacgctgaacctcaaccgcccggacttcaccactgccaagcgcatcgtcgaccgcatcaacgaactgctcggtccgggcgtcgcccatgcggtggacggcggctcggtgcgggtcagcgcgccgctcgacccgaaccagcgggtcgactacctgtcgatcctggagaacctcgacgtgcagccgggcgaggcggtggccaaggtcatcatcaattcgcgcaccggcaccatcgtcatcggccagaacgtcaaggtatcgccggccgccgtcacccacggcagcctgaccgtgagcatcaccgaggacccgatcgtcagccagcccggtgccttctccaacggccagaccgcggtggtgccgcgctcgcgggtgaacgccgaggaggagaccaagccgatgttcaagttcggtcccggcaccaccctggacgacatcgtccgcgcggtgaaccaggtcggcgccgcgccgagcgacctgatggcgatcctcgaagccctgaagcaggccggcgcgttgcaggccgacctgatcgtgatttga	MTKFKHLLALAALLLAAGAAQAERLKDIASIQGVRTNQLIGYGLVVGLSGSGDQTTQTPFTLQTFNNMLAQFGIKVPANVGNVQLKNVAAVSVHADLPPFAKPGQPIDVTVSSIGNAKSLRGGSLLMTPLKGIDGQVYAVAQGNLVVGGFDAEGRDGSKITVNVPSAGRIPAGATVERAVPSGFDQGNSLTLNLNRPDFTTAKRIVDRINELLGPGVAHAVDGGSVRVSAPLDPNQRVDYLSILENLDVQPGEAVAKVIINSRTGTIVIGQNVKVSPAAVTHGSLTVSITEDPIVSQPGAFSNGQTAVVPRSRVNAEEETKPMFKFGPGTTLDDIVRAVNQVGAAPSDLMAILEALKQAGALQADLIVI
PAO1_contig_1	fig|6666666.1068364.peg.505	peg	PAO1_contig_1_448940_450181	448940	450181	+	Flagellar protein FlgJ [peptidoglycan hydrolase] (EC 3.2.1.-)			icw(5);Flagellum	atggattcccgtttgctcagcggtatcggcgcaggccccgacagcggctcctataccgatctcaaccgcctcaaccagctcaaggtcggcaaggaccgcgacggcgaggcgaacatccgcaaggtcgcccaggaattcgaatcgctgttcctcaacgagatgctcaaatccatgcgttcggccaacgaagcgctgggcgacggcaatttcatgaacagccagaccaccaagcagtaccaggacatgtacgaccagcaactgtcggtgagcctgtcgaagaatgccggcggcatcggcctggccgacgtgctggtgcgccagttgtcgaagatgaagcaaggctccaggggcaacggcgaaaacccgttcgcccgggtcgccgagaacggcgccggtcgctggccgagcaaccccagcgcgcaggccggcaaggccctgccgatgccggaagccggtcgcgacgactcgaagctgctcaaccagaggcgcctggcgctgccgggcaagctggccgagcgcatgctcgccggcatcgttccctccgcctcgccggccgccagccagatgcagagcctgggccaggacagctacctgccggcgcagagctacccggcggcgagccgccgcggtttctccaccgatggcgtcgacagccagggcagccggcgcatcgcccagccgccgctggccaggggcaagtcgatgttcgcctcggccgacgagttcatcgccaccatgctgccgatggcccagaaggccgccgagcggatcggcgtcgatgcccgctacctggtggcccaggccgcgctggagaccggctgggcaaatcgatcatccgccagcaggatggcggcagcagccacaacctgttcggcatcaagaccggcagccgctgggatggtgcctcggcgcgcgctctcaccaccgaatacgaaggcggcaaggcggtcaaggaaatcgcggcgttccgctcctactcgtcgttcgagcagagcttccacgactacgtcagcttcctccagggcaacgaccgctaccagaacgccctggacagcgccgccaaccccgagcgcttcatgcaggaactgcagcgcgccggctacgccaccgatccgcagtacgcccgcaaggtggcgcagatcgccagacagatgcagacctaccaggccgtcgccgccgccggcacgccgcctctgggttgagcaaggaggaactgacccatgtccgacctactctcgatag	MDSRLLSGIGAGPDSGSYTDLNRLNQLKVGKDRDGEANIRKVAQEFESLFLNEMLKSMRSANEALGDGNFMNSQTTKQYQDMYDQQLSVSLSKNAGGIGLADVLVRQLSKMKQGSRGNGENPFARVAENGAGRWPSNPSAQAGKALPMPEAGRDDSKLLNQRRLALPGKLAERMLAGIVPSASPAASQMQSLGQDSYLPAQSYPAASRRGFSTDGVDSQGSRRIAQPPLARGKSMFASADEFIATMLPMAQKAAERIGVDARYLVAQAALETGWANRSSASRMAAAATTCSASRPAAAGMVPRRALSPPNTKAARRSRKSRRSAPTRRSSRASTTTSASSRATTATRTPWTAPPTPSASCRNCSAPATPPIRSTPARWRRSPDRCRPTRPSPPPARRLWVEQGGTDPCPTYSR
PAO1_contig_1	fig|6666666.1068364.peg.506	peg	PAO1_contig_1_450160_452211	450160	452211	+	Flagellar hook-associated protein FlgK			isu;Flagellum	atgtccgacctactctcgataggcctgtccggcctcggcaccagccagacctggctgactgtcaccgggcacaacatcaccaacgtcaagacgccgggctacagccgccaggatgccatccagcagacccggatcccgcagttcagcggtgccggctacatgggctcgggcagccagatcgtcgacgtgcgccgcctggccagcgacttcctcaccggccagttgcgcaacgccaccagccagaacagcgagctgaacgctttcctgggccagatcgaccagctcaactcgctgctggcggataacaccaccggggtcagcccggcgatgcagcgtttcttttccgccttgcagaccgctgcgcagaacccgtcctcgaccgaggcgcgcgaggcggtgctggcccaggcgcagggcctgagcaagaccttcaataccctctacgaccaactggacaagcagaacagcctgatcaaccagcagttgggtgccctgacctcgcaggtgaacaatctcagccagagcgtggccgagtacaacgatgccatcgccaaggcgaaatccgccggggccgtgcccaacgatctgctggacgcgcgcgacgaagcggtgcgcaagctctccgagatggtcggcgtgaccgcggtcacccaggacgacaacagcgtcagcctgttcatcggcagcggccagccgctggtggtgggcaataccgtttcgacgctgagcgtggtgccggggctggacgacccgacccgctaccaggtgcagctcacgcttggcgactccacgcaaaacgtgacccggttggtctccggcgggcagatgggcggcctgctggcgtatcgcgataccgtcctggatagctcctacaacaagctcggccaacttgcgctgaccttcgccgataccgtcaacaagcaactggggcagggcctagacctggcgggcaaggccggcgccaacctgttcggcgacatcaacgatccggacatcacggcgctccgggtcttggcgaagaacggcaacaccggcaatgtccacgccaacctgaacatcaccgataccagcaagctgaattccagcgatttccgcctggacttcgacggcaccaatttcaccgcgcggcgcctgggcgacgacgcaagcatgcaggtcacggtcagcggtaccggtccctacaccctctcgttcaaggatgccaacggcgtcgaccagggcttcagcgtgaccctcgaccaactgccggccgcgggcgaccgcttcaccctgcagccgacccggcgcggcgccagcgatatcgagacgaccctgaagaacgcttcgcaactggctttcgccgggtccgctcgcgccgaggcgaccaccaacaaccgcggcagcggcgccatcggccagccgaacctggtcgacggaccgtcgccgatcgatccggcggttctgcagaacgccttcggcgccaatggtctgcctctgagcgcgacggtcagcgcggatggcaagacctacaccatgacctcgccgctgccggccggttggagttatgtcgacaaggacggcaacgcgctgcccggcagtccgacgctgaacagcggtaccagcaacagcgtgcgcatggcctataccgatccgggcagcggccagacctatacctacgagttcaacctgtccaacgtgccgcagaccggcgacagtttcaccctgagcttcaacaaggacggcattgcggacaaccgcaacgccctcaacctgaatgccttgcagaccaagccgacggtgggcggtaccgacagcacggggtctacctacaacgacgcctacggtggcctggtggagcgggtcggcaccctgaccgcccaggcgcgcgccagcgccgacgcctcgcagaccgtgctcaagcaggcgcaggacagccgcgactcgctgtccggggtgagcctcgacgaagaggcggccaacctgatccagttccagcagtactacagcgcgtcggcccaggtcattcaagttgcccgctcgctgttcgataccctgataggcgcgttccgctga	MSDLLSIGLSGLGTSQTWLTVTGHNITNVKTPGYSRQDAIQQTRIPQFSGAGYMGSGSQIVDVRRLASDFLTGQLRNATSQNSELNAFLGQIDQLNSLLADNTTGVSPAMQRFFSALQTAAQNPSSTEAREAVLAQAQGLSKTFNTLYDQLDKQNSLINQQLGALTSQVNNLSQSVAEYNDAIAKAKSAGAVPNDLLDARDEAVRKLSEMVGVTAVTQDDNSVSLFIGSGQPLVVGNTVSTLSVVPGLDDPTRYQVQLTLGDSTQNVTRLVSGGQMGGLLAYRDTVLDSSYNKLGQLALTFADTVNKQLGQGLDLAGKAGANLFGDINDPDITALRVLAKNGNTGNVHANLNITDTSKLNSSDFRLDFDGTNFTARRLGDDASMQVTVSGTGPYTLSFKDANGVDQGFSVTLDQLPAAGDRFTLQPTRRGASDIETTLKNASQLAFAGSARAEATTNNRGSGAIGQPNLVDGPSPIDPAVLQNAFGANGLPLSATVSADGKTYTMTSPLPAGWSYVDKDGNALPGSPTLNSGTSNSVRMAYTDPGSGQTYTYEFNLSNVPQTGDSFTLSFNKDGIADNRNALNLNALQTKPTVGGTDSTGSTYNDAYGGLVERVGTLTAQARASADASQTVLKQAQDSRDSLSGVSLDEEAANLIQFQQYYSASAQVIQVARSLFDTLIGAFR
PAO1_contig_1	fig|6666666.1068364.peg.507	peg	PAO1_contig_1_452277_453554	452277	453554	+	Flagellar hook-associated protein FlgL			icw(3);Flagellum	gtggcatctcccaactatgccgacctgacgcgcacccaggccgaaatcagtgccggcaagcgcctgctgaccccggccgacgacccggtcggcgccgtccggctgcttcagctgaaccaggagcaggcgctcaacagtcaatacaagtcgggcatcacggcagcgaagaacagcctgcagcaggaggagaccatcctcaattcggtcggcacggtcatccatcgtatccgcgagatcgccgtgcaggccggcaacggcggcctcgacgcctcggacaagaacgcgctggccaccgaactggcgcagcgcgaggacgaactgctgaacctgctcaacagccgcgacgccagcggcaagtacctgttctccggcagccagggcgatacccagccgttcgttcgcaacccggacggtacctactcctacaacggcgacgaaggccagcgagaggtacagatcgccagcagcaccttcattgccatcagcgacaacggcaagatccttttcgaaagcggcagcaacgccaaccgggtctccaccggcaaggacgccgcaggcccggacgccagcggcaaccccagcgacagcagcatctccctgggcctggtgacggacaaggaagcctacgacacggtgttcccgtcgagcacgccaccgctggccagcgatggcgtcggcatccacttcaccgacgccaagaactacgtggtctacgacctcaagacgatcccgccgggctacgactggagcaccagcgaccccaacccgccgagcttcgccacgctcgccagcggcaagatcgacgacaacgcccagaccagcgacttcatcaccttcggcggcgtcaaggtacagatcgacggcgagccgcagggcggcgacaccttcagtatcaagcgccagccggaccaggaaaagcgcagcttgctcaataccgtgtcggacttgcgcaaggccctgctcagcgccgaggacacgccggctggaaacctggctatccgcgacgcggtgggggtggcgatctccaacctggactcttcgaactcgcagatcctcacgggccagggacgcatcggcgcgcggatgaacgtcgccgaatcgacggaaaccttcatcgacgacgtgaccctggtgaataccgccgtgatctcgcagatccaggatctggactaccctgaagcgctgtcacggctgaccctgcaatccaccatcatggatgcggcgcagcagagtttcgtcaagattcgcggcttgagcctgttcaactacctgagttaa	MASPNYADLTRTQAEISAGKRLLTPADDPVGAVRLLQLNQEQALNSQYKSGITAAKNSLQQEETILNSVGTVIHRIREIAVQAGNGGLDASDKNALATELAQREDELLNLLNSRDASGKYLFSGSQGDTQPFVRNPDGTYSYNGDEGQREVQIASSTFIAISDNGKILFESGSNANRVSTGKDAAGPDASGNPSDSSISLGLVTDKEAYDTVFPSSTPPLASDGVGIHFTDAKNYVVYDLKTIPPGYDWSTSDPNPPSFATLASGKIDDNAQTSDFITFGGVKVQIDGEPQGGDTFSIKRQPDQEKRSLLNTVSDLRKALLSAEDTPAGNLAIRDAVGVAISNLDSSNSQILTGQGRIGARMNVAESTETFIDDVTLVNTAVISQIQDLDYPEALSRLTLQSTIMDAAQQSFVKIRGLSLFNYLS
PAO1_contig_1	fig|6666666.1068364.peg.508	peg	PAO1_contig_1_453609_454370	453609	454370	+	SAM-dependent methyltransferases				atgaccgacaaacaacggataaagggcaggcctgtcgctatcgactacgaaagcacgctggctttcttcgaaggtcgggccgcccgcgaatatcgcaatgccctgagttcgacgatgtatcaggaccagcagccggaactggtcgaggagcgcgatcggcgcgagaaactgcgcgtcgctccgggactcgccctcggtatggcccggcgggtcctcgacatcggctgcggtatcgggcgctggggctggctgctggccgaggaagcgccgcaggccgattacctgggcatcgacttctccgccgcgctggtggagaaagcctgcgacgaggcacggcagcgcggctacgagcggctgcttttccagcggatgtcggcgaccgacatccgtcccgccgagctggcgctcagtcctccctacgacctgctgctggtctcgggactactcatctatctcaacgacagcgactgccaggaactgttgcgccaggcgctgcagctgtgcgcaccgggcgggcggatctacctgcgcgaaccggtagccgtggaacagcgcctgaccctggatcgcttcttttcgaaggaacttgaacacgagtattcggcggtctatcgcaccgtcgccgaactcaaggacatgctcgtacaggccggcggaggggaagggcctgcgattctcgaagaggactgcctgttcgccgaagcgctggaaaagcgtgtggagacccgccagtacttcatgatcctgcagcgacggggatga	MTDKQRIKGRPVAIDYESTLAFFEGRAAREYRNALSSTMYQDQQPELVEERDRREKLRVAPGLALGMARRVLDIGCGIGRWGWLLAEEAPQADYLGIDFSAALVEKACDEARQRGYERLLFQRMSATDIRPAELALSPPYDLLLVSGLLIYLNDSDCQELLRQALQLCAPGGRIYLREPVAVEQRLTLDRFFSKELEHEYSAVYRTVAELKDMLVQAGGGEGPAILEEDCLFAEALEKRVETRQYFMILQRRG
PAO1_contig_1	fig|6666666.1068364.peg.509	peg	PAO1_contig_1_454375_454977	454375	454977	+	Phosphoserine phosphatase (EC 3.1.3.3)			idu(6);Glycine_and_Serine_Utilization idu(6);Serine_Biosynthesis	gtgcgcactgcctactgcttcgacctggatggaaccctgacccgtcaggaactgttgccgctgatcgcgtcgtccgtcggtctcgaagacgagatcgaggtgctgacccaggccaccatcgacggtttcctgccgttcgacaaatccttcaagctgcgtgtccgcttgctgcgcgacgcgaacctggagtggatccacagcgccctgcgtcagcaggtggagctggacccgcatatccaggcgttcatttccgcgcgccctcggcaatgcttcgtcgtgaccggcaacctggacctctgggtcgagccggtgctcgaacgcctcggagtgcgcagcttcacctcgcgggcgcggatgcgcgacggacgtctggagggagtcgaggagatcctccacaagggcgatgcggtgacctccctgcgcggcgagttcgagcgcatcgtcgccgtcggcgaagggatgaacgacgtgccgatgttcgaggccgccgatctgcgcgtggcctacggcggagtgcatgtgccgaaccgggtgctgaccggcctgagcgatttcgtggtccatgaaggagaagccctgtgtcgcctattgaacatgctgtga	MRTAYCFDLDGTLTRQELLPLIASSVGLEDEIEVLTQATIDGFLPFDKSFKLRVRLLRDANLEWIHSALRQQVELDPHIQAFISARPRQCFVVTGNLDLWVEPVLERLGVRSFTSRARMRDGRLEGVEEILHKGDAVTSLRGEFERIVAVGEGMNDVPMFEAADLRVAYGGVHVPNRVLTGLSDFVVHEGEALCRLLNML
PAO1_contig_1	fig|6666666.1068364.peg.510	peg	PAO1_contig_1_454953_455615	454953	455615	+	Predicted sugar nucleotidyltransferases				gtgtcgcctattgaacatgctgtgatcagcgcggcgggcatcggctctcgtctgggactgaacaaacccaagtgcctggtcgaggttggtggcaagacgctgctggcccagcacctcgagcgcctagcggagatcccgaacgtctgggtcgtggtggggttccaggaggaactggtcatcgagcaggtgcgcaacctgcgcagggacgcgatcatcgtgcgcaaccccgatttcgaccgaaccaataccttgcagagtatccaccgggtttcgcgttatctcgaccggcgcttcctcgccgtggatggcgacaccttcatcgagaatcgctcgttcgaacgctttctccgcgccgccgccgggcaggcgggcctgatcggcgtctcgcgctacaccaccagcgatggcgtgcgcgttctgctggatgcgggtggcgaggcggtcaccgctttcacccgcgagccgcagcacgcctacgaatggacgggtatcgcgattctccggccggacatggtggtggaccggccgatatacgtgtaccaggcgctcgaaccgtacctgccgctgcccgcgcaggaactcgacgccttcgacatcgataccgccagcgacctggatatggcgcggcgcgtgcacctgaataactggaacctgaatgattga	MSPIEHAVISAAGIGSRLGLNKPKCLVEVGGKTLLAQHLERLAEIPNVWVVVGFQEELVIEQVRNLRRDAIIVRNPDFDRTNTLQSIHRVSRYLDRRFLAVDGDTFIENRSFERFLRAAAGQAGLIGVSRYTTSDGVRVLLDAGGEAVTAFTREPQHAYEWTGIAILRPDMVVDRPIYVYQALEPYLPLPAQELDAFDIDTASDLDMARRVHLNNWNLND
PAO1_contig_1	fig|6666666.1068364.peg.511	peg	PAO1_contig_1_455608_460692	455608	460692	+	O-antigen biosynthesis protein				atgattgaggacagcgtgagcgaacccgaccggcgcgacggcggggatgccgggaaacgattggcctggctgcagcggcaggtcttgccggtgctggaggaggggggcgcggtctgggtttccgggctggacggcgcgccgttcgccgggggcgcacacaaggtcgtcgaggcttccgtcgctggcgagctgcctggcaacgagcgtttccgcctggcttgcctgggcggggcggtgggaggcgtggcggacgactggcaggccatgcgcctgctcctgcgcgcggtggagagcctggaggatcgcggctggctgctgctggaggaggctctctcggtatccgccgcaggcgcttgccggagtccccaggcgcaggcccgcctggcgctttccctgggcttgcggcaggtcgcggaactgcgcctgggcgcgccggacgacggcggacgccagcgggtgctgcaactgttccggcaggacctggcggttgcgcgcatgcagcgctactcgggcctgagggtcgcctgttacggcaacatgcctttccactaccgctcgttgcgtcctttggccgagtgtttcgaggacagcctcctgagcctcgacatcgatgaagtcatggcctggaaaccggacgtgatagcggtggccgacggctggtcggtggagttctggcgcgactactgcgatgcgcacaacgtattgctggtcggcatgcgccatggctcggtcacccgctacggattcgccgagggcacctaccgctacgccgactatctgtgcggcagcgcatgggacatcgacgacaccctggcttcctcggtgatgccgcgcaacggtttcctgctgaccggcaacgcctggtgcgacgaggtgttccggctgcccgcgagaaccccggcggagaacgcgccgaccatcctcttcgcccccacctacaaccccgagatcagcgccgccgtccacctcggcgagcgtgtggtggcattgatccgcaaggtctatcccgcgtcgcggatcatcatcaagccgcatcccgccatcgtccagcacgaacatgcgttcgtcagcgacaaggatctgttccgcgacctcatgaagctctggcgcgaacagtcacgcacggacccgctggtcactctggtggacgaccccgaggcgagcatcgcggccagcttcgccgaagccgacattctgctggcggaccgttcttcgctgatcttcgagttcatgacgctcgaccgaccgatcctgctgttctcccgcgaacagcggatcgcccgctgggcctacaacccggaggctccagggaacgcctggcgcgatatcggactggagttcgccgacgacgagcaactgctcgacctgctggccaatgcctttacccggcacgcggagagtcgcgatacccaggagaaccgcacgcagcagctgtacggccggtttcgcgacggacgcagcgtccagagggtcgccgcagcgatcgccgaggcgccgcgcttgcagatcgtgctcgacgcgcgggccgctgcggatggcgggcagcgcctggccgaacattatgcggcctgcttcgcccatcgccgtatcgacctgatcgctccgtccggcgcggcattgccggccgacgtgcggcgcttcgattcgtggcgggcctggtgcgacgcggaggctgccacgctcgaacgcagggcttcggcggtgcttctggtggaagacgacggccagttgctgccgggcagcgcgcatcaggtaagcgcgctcctgccggccatcgccatgggccagttgcggcatgcccggctggcgttggaggagcgcgaggccgggcccgctggcgaaaccgactggagcgcccgccgcctgcacaggttgctcgcgcgcctgcagccgaagccggcctggcgtctgctggcgcccgcgctgttgcgcgaggaactggccgacctgccggacgaagcggagcagccgttgtggctgcgcgccgtggcggcagccgaggcgccggtcgaatggcccgtcgggcagttgaacctgttcgccgaagagggactgttgcgccagggcgacgtgcatatgctctgcgcgcgcgctcggctgcgcgcggttccttgcgtgtcgggcctgccgctgcgccagcgccaggtcgtcctgcaggtcacgcccttcgccagccagctttacgaccgtttcccgttccagttgcgcgtgtgccttaacggccagctcttcagccgcgtgagcgtcgaggacgcgcgagcgaagtcgctggtcctgccgttccggggtgacgaacgcggtggcatgacgatcgaactggagtgcgacggcagctatccggctttcgaaggcgtttccacgccggtctccctgctgctccagaccgcgttccagccggcgccgggagactattgcgcggccctcgcggccggcgcagcgagcccggaggcgggggaggacctccgcagcgaatacgagacctggctgcacgggcgcgaagtggagccggcccgctaccgtcccttcatcgacgctttgcgacgcgactcgcggatcgaagtcctggtgcttgccgaggaggccgaggacgcagacctccagcgcagcctggcgagcatcgacggccaggccttgccggcctggcgcacgcggatactgggcagagccccggcgtttgcgcgcaagggcctggcgtggctggccgagggtggttccgccgccgagcggatcaacctggcggcggccgccagcgacgccgactggctgatcgtcatccatgccggagacgaactggcgcgttccgcgttgctcctgctggcggaaaagatccgtacggaaaccgcgctgctgtgctgctacagcgatgaagaccatgtgtgcgacggacgctacgaggcaccgttgctgaagcccgacttcaacctcgaccttctgcgcagctacccctactgcggtcgttccctggccttccagcgtgccgccttgctggcgcagggcggcttgcaggaaggcttcggcgatctggcgttgcaggacttcatgttccgcctggcggagcgggagggcctggatcgtatcggccatctcgccgaggtcctctaccacagcgctcgcgccttcggagaatggctggcgagcgccgccgtgcgcccgttcatcgcgagcgtggttgacgagcacctgaaccgcctcggggttccgcatcgaatcgagccgggccggctggcggtgattaaccgcatcgcctacgactatccggggacgccggcagtgtccctgctgcttcccgtgggagacagcctgagcgctctccagcgcagcgtggaaagcttcctggagaacaccgactacccgtcctacgaattgctgctggtcgcctccggcccgctggcgcccgacatggccgcctggctggaggcggtccagggactggggagcgagcagatccgggtgctcagcccgcaggcttcgagcctggccgggtgcctcaacctctgcgtggccgaggcccgaggcgaattcctcctgtcgttgggggcgggggtcgtggcccttcgtccggactggttgcgcgagttgctcaaccacggccgccgcccggaggtcggggcggtcggcggcaagctcctgggcctggacggaacgattcgcgaggcgggcctggtgcttggcctgggcggcacggcgggccgcgcgttcgccggcgaggcgggagacagcgccggctacatgcatcgcctgctggtcgtccagaatcacacggctctgtcggcttcctgcctgttgttcaagcgctcgctgcacgacgaactcggcggcttcgacgagaacgacttcgctcatggccacgccgacgtcgatttcagcctgcgtgcccgccagctcggctacctgtcggtgtggacgccctatgcaatcctggcccagaacggaaacgtcgagctgccttccgtggaggccgatgagtcgctctaccggcgctggctaccggcattggcgcgggatcccgcgtacaaccgcaatctcagcctggagggggccgggttcgccctggagcgccccgaggtaccggcctggcaaccgctgttcggacggtcgccgctgccgcgggtcctggcgcatcctgccgatccctacggttgtggccactatcgcgtgcgtcagccgttccgcgcgctgcacgacgccggcctgctggacggcatgctcagcgagtcgctcctgcagccggtggcgttggagcgcctggaggtcgacagcgtgattctccagcggcagatcagcgaagagcagttgcgggccatttcccggatgcggtcgttcaaccgcgccttccgggtctacgaactggacgactatctgcccgagctgccgctgaagagcctgcatcgggccgagatgcccggcgacattcgccagatcctcggtcgtgccctgggcctggcggaccgtttcgtggtctcgaccgaaccgttggcggaggcattccggcgcatgcacggggacatccgggtcgtgccgaaccgccttccgttgccctggtggcgcgacctttccagtcggcgccgggacgcagagcggccacgggtcggatgggccggcgggatcggccatggcggcgatctcgaggtgatcgccgaggtcgtgcgcgagctggcggacgaggtggactgggtgttcttcggattctgcccggatgccttgcgtccctatgtgcgcgaataccatccgggggtggagatcgaacgctatcccgcctacctggccagcctcgaccttgatctcgccctggcgccgttggagcagaaccgcttcaacgagtgcaagagcaacctgcgcctcctggagtacggcgtgctcggcttcccggtgatctgcagcgacgtgctttgctatcgcgacagtctcccggtcacgcgggtgaagaaccgttccagggactggctggaggcgatccgcgcgcacctggccgatgcagacgccaacgccgcggccggcgcgcagttgcgcgaggcggtgcgccgcgactggatgctcgaaggcgcgcatctcgaggcatgggcggcagcctggctgccggactga	MIEDSVSEPDRRDGGDAGKRLAWLQRQVLPVLEEGGAVWVSGLDGAPFAGGAHKVVEASVAGELPGNERFRLACLGGAVGGVADDWQAMRLLLRAVESLEDRGWLLLEEALSVSAAGACRSPQAQARLALSLGLRQVAELRLGAPDDGGRQRVLQLFRQDLAVARMQRYSGLRVACYGNMPFHYRSLRPLAECFEDSLLSLDIDEVMAWKPDVIAVADGWSVEFWRDYCDAHNVLLVGMRHGSVTRYGFAEGTYRYADYLCGSAWDIDDTLASSVMPRNGFLLTGNAWCDEVFRLPARTPAENAPTILFAPTYNPEISAAVHLGERVVALIRKVYPASRIIIKPHPAIVQHEHAFVSDKDLFRDLMKLWREQSRTDPLVTLVDDPEASIAASFAEADILLADRSSLIFEFMTLDRPILLFSREQRIARWAYNPEAPGNAWRDIGLEFADDEQLLDLLANAFTRHAESRDTQENRTQQLYGRFRDGRSVQRVAAAIAEAPRLQIVLDARAAADGGQRLAEHYAACFAHRRIDLIAPSGAALPADVRRFDSWRAWCDAEAATLERRASAVLLVEDDGQLLPGSAHQVSALLPAIAMGQLRHARLALEEREAGPAGETDWSARRLHRLLARLQPKPAWRLLAPALLREELADLPDEAEQPLWLRAVAAAEAPVEWPVGQLNLFAEEGLLRQGDVHMLCARARLRAVPCVSGLPLRQRQVVLQVTPFASQLYDRFPFQLRVCLNGQLFSRVSVEDARAKSLVLPFRGDERGGMTIELECDGSYPAFEGVSTPVSLLLQTAFQPAPGDYCAALAAGAASPEAGEDLRSEYETWLHGREVEPARYRPFIDALRRDSRIEVLVLAEEAEDADLQRSLASIDGQALPAWRTRILGRAPAFARKGLAWLAEGGSAAERINLAAAASDADWLIVIHAGDELARSALLLLAEKIRTETALLCCYSDEDHVCDGRYEAPLLKPDFNLDLLRSYPYCGRSLAFQRAALLAQGGLQEGFGDLALQDFMFRLAEREGLDRIGHLAEVLYHSARAFGEWLASAAVRPFIASVVDEHLNRLGVPHRIEPGRLAVINRIAYDYPGTPAVSLLLPVGDSLSALQRSVESFLENTDYPSYELLLVASGPLAPDMAAWLEAVQGLGSEQIRVLSPQASSLAGCLNLCVAEARGEFLLSLGAGVVALRPDWLRELLNHGRRPEVGAVGGKLLGLDGTIREAGLVLGLGGTAGRAFAGEAGDSAGYMHRLLVVQNHTALSASCLLFKRSLHDELGGFDENDFAHGHADVDFSLRARQLGYLSVWTPYAILAQNGNVELPSVEADESLYRRWLPALARDPAYNRNLSLEGAGFALERPEVPAWQPLFGRSPLPRVLAHPADPYGCGHYRVRQPFRALHDAGLLDGMLSESLLQPVALERLEVDSVILQRQISEEQLRAISRMRSFNRAFRVYELDDYLPELPLKSLHRAEMPGDIRQILGRALGLADRFVVSTEPLAEAFRRMHGDIRVVPNRLPLPWWRDLSSRRRDAERPRVGWAGGIGHGGDLEVIAEVVRELADEVDWVFFGFCPDALRPYVREYHPGVEIERYPAYLASLDLDLALAPLEQNRFNECKSNLRLLEYGVLGFPVICSDVLCYRDSLPVTRVKNRSRDWLEAIRAHLADADANAAAGAQLREAVRRDWMLEGAHLEAWAAAWLPD
PAO1_contig_1	fig|6666666.1068364.peg.512	peg	PAO1_contig_1_461053_462519	461053	462519	+	Flagellin protein FlaB			icw(5);Flagellum isu;Flagellum_in_Campylobacter	atggcccttacagtcaacacgaacattgcttccctgaacactcagcgcaacctgaatgcttcttccaacgacctcaacacctcgttgcagcgtctgaccaccggctaccgcatcaacagtgccaaggacgatgctgccggcctgcagatctccaaccgcctgtccaaccagatcagcggtctgaacgttgccacccgcaacgccaacgacggcatctccctggcgcagaccgctgaaggtgccctgcagcagtccaccaatatcctgcagcgtatccgcgacctggccctgcaatccgccaacggctccaacagcgacgccgaccgtgccgccctgcagaaagaagtcgctgcgcaacaggccgaactgacccgtatctccgataccaccaccttcggtggccgcaagctgctcgacggctccttcggcaccaccagcttccaggtcggttccaacgcctacgagaccattgacatcagcctgcagaatgcctctgccagcgccatcggttcttaccaggtcggcagcaacggcgcgggtaccgtcgccagcgtagcgggcaccgcgaccgcttcgggcatcgcctcgggcaccgtcaacctggtcggtggcggtcaggtgaagaacatcgccatcgccgccggcgatagcgccaaggccatcgccgagaagatggacggtgcgatcccgaacctgtcggctcgtgcccgtaccgtgttcaccgctgatgtcagcggcgtgaccggtggttcgctgaacttcgacgtaaccgttggcagcaacaccgtgagcctggcaggcgtgacctccactcaggatctggccgaccaactgaactccaactcgtcgaagctgggcatcactgccagcatcaacgacaagggtgtactgaccatcacctccgctaccggcgagaacgtcaagttcggtgcgcagaccggtaccgctactgccggtcaggtcgcagtgaaggtccagggttccgacggcaagttcgaagcggccgccaagaacgtggtagctgccggtactgccgctaccaccaccatcgtgaccggctacgtgcaactgaactcgccgaccgcctactcggtcagcggtaccggcacccaggcttcgcaggtcttcggcaacgccagcgccgcgcagaagagcagcgttgccagcgtcgacatctccactgccgacggcgcccagaacgccatcgcggtagtcgataacgccctggctgcgatcgacgcccagcgtgctgacctcggtgctgttcagaaccgcttcaagaacactatcgacaacctgaccaacatctcggaaaacgctaccaacgctcgtagccgcatcaaggacaccgacttcgctgccgaaaccgcggcgctgtcgaagaaccaggtgctgcaacaggccggtaccgcgatcctggcccaggccaaccagctgccgcaggcggtcctgagcctgctgcgctaa	MALTVNTNIASLNTQRNLNASSNDLNTSLQRLTTGYRINSAKDDAAGLQISNRLSNQISGLNVATRNANDGISLAQTAEGALQQSTNILQRIRDLALQSANGSNSDADRAALQKEVAAQQAELTRISDTTTFGGRKLLDGSFGTTSFQVGSNAYETIDISLQNASASAIGSYQVGSNGAGTVASVAGTATASGIASGTVNLVGGGQVKNIAIAAGDSAKAIAEKMDGAIPNLSARARTVFTADVSGVTGGSLNFDVTVGSNTVSLAGVTSTQDLADQLNSNSSKLGITASINDKGVLTITSATGENVKFGAQTGTATAGQVAVKVQGSDGKFEAAAKNVVAAGTAATTTIVTGYVQLNSPTAYSVSGTGTQASQVFGNASAAQKSSVASVDISTADGAQNAIAVVDNALAAIDAQRADLGAVQNRFKNTIDNLTNISENATNARSRIKDTDFAAETAALSKNQVLQQAGTAILAQANQLPQAVLSLLR
PAO1_contig_1	fig|6666666.1068364.peg.513	peg	PAO1_contig_1_462598_462969	462598	462969	+	Flagellin protein FlaG			icw(3);Flagellum	atggacgtcggaaatatcacttccctttctacgttcaagaccggcagggccccggaggccagcggcgatatctttgcgccgcgcagcgcagcggatggcagcggcaaaccgttgccggaagtgacggcttcccgggaggccagcgaatctcgcgatgacctggggctcgccgtcagcgacatccagtctttcgtgcagagcgtcaagcgcaacttgaacttcagcatcgacgactcctctggccaggtcgtggtcaaggtgatcgacggtgactcgggcgaagtcgtgcggcaaatcccttccgaagaagtactaaaacttgccgcccggctcgacgacgtacacagtgtcctgttcgaaacccgcgcctga	MDVGNITSLSTFKTGRAPEASGDIFAPRSAADGSGKPLPEVTASREASESRDDLGLAVSDIQSFVQSVKRNLNFSIDDSSGQVVVKVIDGDSGEVVRQIPSEEVLKLAARLDDVHSVLFETRA
PAO1_contig_1	fig|6666666.1068364.peg.514	peg	PAO1_contig_1_463055_463894	463055	463894	+	Flagellar hook-associated protein FliD			icw(2);Flagellum	atggccggtatctcgataggagtaggctcgaccgattacaccgatctggtgaacaagatggtgaacctggagggcgcggctaagaccaaccagctcgccaccctggagaagaccaccactactcgtctcactgccctgggccagttcaagagtgcgatcagcgcgttccagacggcgctcacggcgctgaacagcaatgctgtgttcatggcgcgcaccgccaagtcttcccacgaagacattctcaaggcgagcgccacccagagcgcggtggctggcacctaccagatccaggtcaacagccttgccaccagcagcaagattgccctccaggccatcgccgatccggccaatgccaagttcaacagcggtacgctgaacatctccgtcggcgacaccaagctgccggcgatcaccgtcgactccagcaacaacacgctggccggcatgcgtgacgccatcaatcaggccggcaaggaagcgggcgtcagcgccaccatcattaccgacaactccggctcgcgtctggtgctgagcagcaccaagaccggcgacggcaaggacatcaaggtcgaggtcagcgatgacggcagcggcggcaatacgtcgctcagtcaactggccttcgatcccgcgacggctcccaagctcagcgacggcgccgctgccggctacgtgaccaaggcggcaaacggtgaaatcaccgtcgacggcctcaagcgcagcatcgcctccaacagcgtgagcgacgtcattgacggcgtcagcttcgacgtgaaagccgtcaccgaagccggcaagccgatcaccctgactgtttcccgggacgatgccgggtga	MAGISIGVGSTDYTDLVNKMVNLEGAAKTNQLATLEKTTTTRLTALGQFKSAISAFQTALTALNSNAVFMARTAKSSHEDILKASATQSAVAGTYQIQVNSLATSSKIALQAIADPANAKFNSGTLNISVGDTKLPAITVDSSNNTLAGMRDAINQAGKEAGVSATIITDNSGSRLVLSSTKTGDGKDIKVEVSDDGSGGNTSLSQLAFDPATAPKLSDGAAAGYVTKAANGEITVDGLKRSIASNSVSDVIDGVSFDVKAVTEAGKPITLTVSRDDAG
PAO1_contig_1	fig|6666666.1068364.peg.515	peg	PAO1_contig_1_463891_464478	463891	464478	+	Flagellar hook-associated protein FliD			icw(3);Flagellum	gtgaaggacaacgtcaagaagttcgtcgaggcctacaacaccctcaccaagttcatcaacgaacagaccgtggtgaccaaggtcggcgaagacaagaatccggtcactggtgctctgctcggcgatgcctccgtccgtgcgctggtcaacaccatgcgcagcgaactgatcgcctccaacgagaacggcagcgtacgcaaccttgccgccctcggaatcaccacgaccaaggacggtacgctggagatcgacgagaagaagctcgacaaggcgatcagcgccgacttcgaaggcgttgccagctacttcaccggcgataccggcctggccaagcgcctgggcgataagatgaagccctacaccgacgcccaggggattctcgaccagcgcaccacgaccttgcagaagaccctcagcaacgtcgacacgcagaaggctgatctggccaagcggctggcggcgctgcaggagaaactgaccactcagttcaacctgctttccgcgatgcaggatgaaatgaccaagcgtcagaagagcatcacggacaacctcgccagcctgccttacggcagcggcaagaagacctga	MKDNVKKFVEAYNTLTKFINEQTVVTKVGEDKNPVTGALLGDASVRALVNTMRSELIASNENGSVRNLAALGITTTKDGTLEIDEKKLDKAISADFEGVASYFTGDTGLAKRLGDKMKPYTDAQGILDQRTTTLQKTLSNVDTQKADLAKRLAALQEKLTTQFNLLSAMQDEMTKRQKSITDNLASLPYGSGKKT
PAO1_contig_1	fig|6666666.1068364.peg.516	peg	PAO1_contig_1_464599_464979	464599	464979	+	Flagellar biosynthesis protein FliS			icw(5);Flagellum	atgtacgcgatgaaagcgatgaagcaataccagcaggtcagcatcgaggctcaggtttccgatgccaacccgcaccgtctgatccaactgctcatgcagggtggtctggagcgtctggcccaggcgcgtggtgcgatggagcgggagcagatcccggaaaaggggatcctgatcggcaaggccatcggcatcatcggcggccttcgcgaagcgctggacagcgagcgtggtggcgagctagccggcaatctggatcgtctctacgagtacatgatcgctcgtctggtcgaggccaataccagcaacgataccagcctgctagacgaagtcagcgccctgttgttggaagtgaagtccggttgggacggtatttcgcactga	MYAMKAMKQYQQVSIEAQVSDANPHRLIQLLMQGGLERLAQARGAMEREQIPEKGILIGKAIGIIGGLREALDSERGGELAGNLDRLYEYMIARLVEANTSNDTSLLDEVSALLLEVKSGWDGISH
PAO1_contig_1	fig|6666666.1068364.peg.517	peg	PAO1_contig_1_465002_465298	465002	465298	+	FIG00953167: hypothetical protein				atgagccaagccacgcaacaactggatgaaacccgactcgccctggccgatgcgttgcaggccggcaactgggatgccatcggtgagctggatcaggtctgtcaggtcaagatcgaccaggccatgcatgatgacgagcgcgacgagcaggccttgcgcgtgagcctggagcagttgctcagcttgtacaacgatatgctcagcgcttgccggcagcagcgcgaagcgatcggtgcggagctgaccggtctgcagcgtgcgagtaaaggcgccaaggtctaccagatgttcggataa	MSQATQQLDETRLALADALQAGNWDAIGELDQVCQVKIDQAMHDDERDEQALRVSLEQLLSLYNDMLSACRQQREAIGAELTGLQRASKGAKVYQMFG
PAO1_contig_1	fig|6666666.1068364.peg.518	peg	PAO1_contig_1_465580_467052	465580	467052	+	Flagellar regulatory protein FleQ			icw(1);Flagellum	atgtggcgcgaaaccaaactcttgctgattgacgacaatctcgatcgcagtcgcgacctggcagtcattctcaacttcctcggcgaagatcagctgacctgcaacagcgaggattggcgagaggtagcggcgggcctgagcaacagtcgcgaagccctgtgcgtgctgctcggcagcgtcgagtcgaagggcggtgcggtagagctgctgaagcaactggccagttgggacgagtacctgccgatcctgctgatcggcgagccggccccggccgactggccggaagagctgcgccgccgggtgctcgccagcctggagatgccgcccagctacaacaagctgctcgattccctgcatcgcgcccaggtctaccgcgagatgtacgaccaggcccgcgagcgcggccgttcccgcgagccgaacctgttccgcagcctggtcggcaccagccgggcgatccagcaggtgcggcagatgatgcagcaggtcgccgataccgatgccagcgtgctgatcctcggcgagtccggcaccggcaaggaagtggtggcgcgcaacctgcattaccattccaagcgccgcgaggggcccttcgtcccggtgaactgcggggcgatcccggcggaactgctggaaagcgaattgttcggccacgagaagggtgccttcaccggtgccatcaccagtcgtgccggacgtttcgagctggccaacggcggcaccctgttcctcgacgagatcggcgacatgccgctgccgatgcaggtcaagctgctgcgcgtgctgcaggagcgcaccttcgaaagggttggcagcaacaagacgcagaacgtcgacgtgcggatcatcgccgcgacccacaagaacctcgagaagatgatcgaggacggcactttccgcgaagacctctactaccgcctcaacgtattccccatcgagatggcgccgctgcgcgagcgggtggaagacatcgccctgctgctcaacgaactgatctcgcggatggagcatgagaagcgcgggtcgatccgcttcaactcggcggcaatcatgtcgctctgccgccacgactggccgggcaacgtccgcgaactggcgaacctggtggagcgcctggcgatcatgcatccctacggggtgatcggggtcggcgaactgccgaagaaattccgccatgtcgacgacgaggacgagcaactcgccagcagcctgcgcgaagagctggaagagcgcgcggcgatcaacgccgggctgccgggaatggacgcgccggcgatgctgccggccgaaggcctggacctcaaggactacctggccaacctcgagcagggcctgatccagcaggccctcgacgacgccggcggagtggtcgcgcgggccgccgaacgcctgcgcatccgccgcaccacgctggtagagaagatgcgcaagtacggcatgagccggcgtgacgacgacctgtcggatgattga	MWRETKLLLIDDNLDRSRDLAVILNFLGEDQLTCNSEDWREVAAGLSNSREALCVLLGSVESKGGAVELLKQLASWDEYLPILLIGEPAPADWPEELRRRVLASLEMPPSYNKLLDSLHRAQVYREMYDQARERGRSREPNLFRSLVGTSRAIQQVRQMMQQVADTDASVLILGESGTGKEVVARNLHYHSKRREGPFVPVNCGAIPAELLESELFGHEKGAFTGAITSRAGRFELANGGTLFLDEIGDMPLPMQVKLLRVLQERTFERVGSNKTQNVDVRIIAATHKNLEKMIEDGTFREDLYYRLNVFPIEMAPLRERVEDIALLLNELISRMEHEKRGSIRFNSAAIMSLCRHDWPGNVRELANLVERLAIMHPYGVIGVGELPKKFRHVDDEDEQLASSLREELEERAAINAGLPGMDAPAMLPAEGLDLKDYLANLEQGLIQQALDDAGGVVARAAERLRIRRTTLVEKMRKYGMSRRDDDLSDD
PAO1_contig_1	fig|6666666.1068364.peg.519	peg	PAO1_contig_1_467165_468373	467165	468373	+	Flagellar sensor histidine kinase FleS			icw(8);Flagellum	atgcaaccagccctcaacgccttcaccgagcagccagccgatacggccgaggccaccagccgcgccggcctcgagcaggccttcgcgctgttcaaccagatgtccagccagctcagcgagtcctacagcctgctggaggagcgcgttaccgagctgaaagggcaactggccctggtcagcgcgcagcgcatggaggagctggcggaaaaggagcgcctggcgaaccgcttgcagagcctgctcgacctgcttcccggcggcgtcatcgtcatcgatgcccatggcgtggtccgcgaggccaacccggcggccctgggcctgcttggcgagccgttggtgggcatgctctggcgtgaggtgatcgcccgctgcttcgctccgcgcgaggatgacggtcacgagatttccctgcgcgacggacgtcgcctgtccatcgccacccgctcgctgaatggcgaaccggggcaactgatcctgctcaacgacctcaccgatacccgccgtctccaggagcaactggcgcgccacgagcgcctgtcggcgctggggcggatggtcgcctcgctggcccaccagatccgcacgccgttgtcagcggcgttgctctatgccgggcacctcagcgagcaggcgctgccgaccgaccagcagcaacgcttcgccgggcgcctgaaggagcgcctgcacgaactggagcatcaggtacgcgacatgctggtgttcgcccgcggcgagctgccgctgaccgaccgggtggcgccgaaggcgctgttcgacagcctgcgcgcggcggccgaagtccatgtccaggggctccaggtgcgttggcagtgcgaggcgcgcggcggcgagctgctgtgcaatcgcgacaccctggtgggcaccgtgctcaacctggtggagaacgcgatccaggcctgcgggcccgaactgcgcctgaaggtgcatctctatgcccgcgccgacagcctgcgcctcagcgtcagcgacaacggaccgggtatggacccggcgaccctggcgcgcctgggcgaacccttcttcaccaccaagaccaccggtaccgggctcggcctggcggtggtcaaggccgtggcgcgcgcccaccaggggcaattgcagttgcgctctcggccggggcgcggcacctgcgccaccttgatcctgccgctgattccggcggcgcctctttctgcgattcaggagtaa	MQPALNAFTEQPADTAEATSRAGLEQAFALFNQMSSQLSESYSLLEERVTELKGQLALVSAQRMEELAEKERLANRLQSLLDLLPGGVIVIDAHGVVREANPAALGLLGEPLVGMLWREVIARCFAPREDDGHEISLRDGRRLSIATRSLNGEPGQLILLNDLTDTRRLQEQLARHERLSALGRMVASLAHQIRTPLSAALLYAGHLSEQALPTDQQQRFAGRLKERLHELEHQVRDMLVFARGELPLTDRVAPKALFDSLRAAAEVHVQGLQVRWQCEARGGELLCNRDTLVGTVLNLVENAIQACGPELRLKVHLYARADSLRLSVSDNGPGMDPATLARLGEPFFTTKTTGTGLGLAVVKAVARAHQGQLQLRSRPGRGTCATLILPLIPAAPLSAIQE
PAO1_contig_1	fig|6666666.1068364.peg.520	peg	PAO1_contig_1_468378_469799	468378	469799	+	Flagellar regulatory protein FleQ			icw(1);Flagellum	atggcagccaaagtcctgctggtcgaagacgaccgcgcactacgcgaagccctcagcgacaccctgctgctgggcggtcacgagttcgtcgccgtggactcggcggaggcggcgctgccggtcctggcccgcgaagccttcagcctggtgatcagcgacgtgaacatgccgggcatggacggacaccagttgctcggcctgatccgtacacgctacccgcacctgccggtgttgctgatgaccgcctacggcgcggtcgatcgcgccgtcgaggcgatgcgccagggcgccgccgactacctggtcaagccgttcgaggcgcgggcgctgctcgacctggtggcgcgccatgcgctgggccagttgccgggcagcgaggaggatggtccggtggccctggagccggccagccggcagttgctggaactggccgcgcgggtcgcgcgcagcgattccaccgtgctgatctccggcgagtccgggaccggcaaggaagtcctggccaactatatccaccagcaatcgccgcgtgccggcaagccgttcatcgcgatcaactgcgcggcgatcccggacaacatgctcgaggccaccctgttcggccacgagaaaggttccttcaccggcgccattgccgcccagcccggcaagttcgagctggccgacggcggcaccattcttctcgacgagatatcggaaatgcccctcggcctgcaggccaagctgttgcgcgtattgcaggagcgcgaggtggagcgggtcggtgcgcgcaaaccgatcaacctggatatccgcgtgcttgccacgaccaaccgcgacctcgcggcggaagtcgcggcggggcgtttccgcgaggacctctactatcgcctgtcggtcttcccgctggcctggcggccgctgcgcgaacgccctgcggacatcctgccgctggccgagcgtctgctgcgcaagcacagccgcaagatgaacctcggcgcggtggcgctcggccccgaggccgcccagtgcctggtccggcatgcctggccgggcaacgtacgggaactcgacaacgccatccagcgtgcgttgatcctgcaacagggcggcctgatccagcccgccgacctgtgcctcaccgcgccgatcggcatgccgctcgcggccccggtgccggtgcccatgccggcaatgccaccggccaccccgccgagcgtcgagattccgtcgccggccgcaggccaggacgctagcggcgcgctgggcgacgacctgcgtcgccgcgaattccaggtgatcatcgataccctgcgcaccgagcgcggccgccgcaaggaggctgccgagcgccttggcatcagcccacggaccctgcgctacaagctcgcccagatgcgcgacgcggggatggacgtggaggcctatctctacgccatctga	MAAKVLLVEDDRALREALSDTLLLGGHEFVAVDSAEAALPVLAREAFSLVISDVNMPGMDGHQLLGLIRTRYPHLPVLLMTAYGAVDRAVEAMRQGAADYLVKPFEARALLDLVARHALGQLPGSEEDGPVALEPASRQLLELAARVARSDSTVLISGESGTGKEVLANYIHQQSPRAGKPFIAINCAAIPDNMLEATLFGHEKGSFTGAIAAQPGKFELADGGTILLDEISEMPLGLQAKLLRVLQEREVERVGARKPINLDIRVLATTNRDLAAEVAAGRFREDLYYRLSVFPLAWRPLRERPADILPLAERLLRKHSRKMNLGAVALGPEAAQCLVRHAWPGNVRELDNAIQRALILQQGGLIQPADLCLTAPIGMPLAAPVPVPMPAMPPATPPSVEIPSPAAGQDASGALGDDLRRREFQVIIDTLRTERGRRKEAAERLGISPRTLRYKLAQMRDAGMDVEAYLYAI
PAO1_contig_1	fig|6666666.1068364.peg.521	peg	PAO1_contig_1_470046_470375	470046	470375	+	Flagellar hook-basal body complex protein FliE			icw(5);Flagellum isu;Flagellum_in_Campylobacter	atgagtcagggtgtcgagttcaatcgtctgatgctggaaatgcgttccatgcaaatggaagccatggccaaggccaaaccggttcaggcgccggccgaagtgggggcgccgagcttttcggaaatgctctcccaggccgtggacaaggtgaacgagacccagcaggcctccaccgcgatggccaacgccttcgaggtcggccagagcggcgtcgacctgaccgacgtgatgatcgccagccagaaggccagcgtgtcgttccaggccatgacccaggtgcgcaacaagctggtccaggcctaccaagacatcatgcagatgccggtctga	MSQGVEFNRLMLEMRSMQMEAMAKAKPVQAPAEVGAPSFSEMLSQAVDKVNETQQASTAMANAFEVGQSGVDLTDVMIASQKASVSFQAMTQVRNKLVQAYQDIMQMPV
PAO1_contig_1	fig|6666666.1068364.peg.522	peg	PAO1_contig_1_470398_472101	470398	472101	+	Flagellar M-ring protein FliF			icw(4);Flagellum	atggccgatgcactgatcgacagccaggttcccgccaagagcggcggtgccgggatgctgaagaaatccttcccgggactgtcgttcctcgacaacctttccgagatgaccatgctgcgccagatcggcctgctggtcggtctcgccgccagcgtggcgatcggcttcgccgtcgtgctctggtcccagcagccggactacaagccgctctatggcagcctcaacggggtcgacgcgaaccgtgtggtggaagcgctgaccgcggcggacattccctacaaggtcgaacccaactccggcgcgctgctggtcaaggccgacgacctcggccgggcacgcatgaaggtggcctccgccggcgtggcgccgaccgacaacaacgtcggtttcgagatcctcgacaaggaacaggcgctgggcaccagccagttcatggaagccaccaactaccgccgcggcctggaaggcgagctggcgcgcaccgtgtcgagcctgaacaacgtcaaggccgcccgcgtgcacctggcgatcccgaagagttcggtgttcgtccgcgacgaccgcaagcccagcgcctcggtgctggtcgagctgtatccggggcgcagcctggagccgagccaggtgatggcgatcgtcaacctggtcgccaccagtgtgccggagctggacaagtcgcaggtcaccgtggtcgaccagaagggcaacctgctctccgaccagcaggaactctccgagctgaccatggccggcaagcagttcgacttcacccggcgcatggaaggcctgctcacccagcgcgtgcacaatatcctgcaaccggtgctgggcaacggtcgctacaaggccgaggtgtccgccgacgttgacttcagcgcggtcgagtcgacctcggagatgtacaacccggaccagccggccctgcgcagcgagcaacgcaacaacgaggaacggcagaattcgtccggcccgcagggcgtgccgggggcgctgtcgaaccagcccccgggcccggccagcgcgccgcagcaggccaccgccagcgcgccggccgactacgtcgcgccgggccagccgctgaaggacgccaacggccagaccatcatcgatccgaagaccggcaagccggagctggcgccgtacccgaccgacaagcgcgaccagaccacccgcaactacgaactggaccgctcgatcagctacaccaagcagcagcaggggcgcttgcgccgactgtcggtggcggtggtgctggacgaccagatgaaggtcgacgcgaagaccggcgaggtcagccaccagccctggagcgccgacgaactggcgcgcttcacccgcctggtacaggattcggtgggctacgacgccagccgcggcgacagcgtcagcggatcaacgcgccgttcgcccggcccaggccgaagagatcgacagcattccgttctactcgcagccgtggttctgggacatcgtcaagcaggtgctcggcgtgctgttcatcctggtcctggtgttcggtgtgctgcgtccggtgctgagcaacatcaccggcggcggcaagggcaagtcgctggccggcggcggcggtcgcgacggcgacctggcgctgggcgagagtggcctggaaggctcgctggccgacgaccgggtgagcatcggcgggccgtcgagcatcctcctgccgagccccacggaggggtatga	MADALIDSQVPAKSGGAGMLKKSFPGLSFLDNLSEMTMLRQIGLLVGLAASVAIGFAVVLWSQQPDYKPLYGSLNGVDANRVVEALTAADIPYKVEPNSGALLVKADDLGRARMKVASAGVAPTDNNVGFEILDKEQALGTSQFMEATNYRRGLEGELARTVSSLNNVKAARVHLAIPKSSVFVRDDRKPSASVLVELYPGRSLEPSQVMAIVNLVATSVPELDKSQVTVVDQKGNLLSDQQELSELTMAGKQFDFTRRMEGLLTQRVHNILQPVLGNGRYKAEVSADVDFSAVESTSEMYNPDQPALRSEQRNNEERQNSSGPQGVPGALSNQPPGPASAPQQATASAPADYVAPGQPLKDANGQTIIDPKTGKPELAPYPTDKRDQTTRNYELDRSISYTKQQQGRLRRLSVAVVLDDQMKVDAKTGEVSHQPWSADELARFTRLVQDSVGYDASRGDSVSGSTRRSPGPGRRDRQHSVLLAAVVLGHRQAGARRAVHPGPGVRCAASGAEQHHRRRQGQVAGRRRRSRRRPGAGREWPGRLAGRRPGEHRRAVEHPPAEPHGGV
PAO1_contig_1	fig|6666666.1068364.peg.523	peg	PAO1_contig_1_472198_473211	472198	473211	+	Flagellar motor switch protein FliG			icw(9);Flagellum isu;Bacterial_Chemotaxis	atgagtgagaatcgtctcgccgccaaactgaccaaggtcgacaaggccgccatcctgctcctgtcgctcggcgagaccgacgcggcgcaggtggtgctgcggcacatgggaccgaaagaggtgcagcgggtcggcgtggccatggcgtcgatgcgcaacgtgcatcgcgaacaggtcgagcaggtgatgggcgagttcgtcgaagtggtcggcgaccagaccagcctcggcgtcggtgccgacggctacatccgcaagatgctcacccaggccctcggcgaggacaaggccaacaacctgatcgaccgcatcctcctcggcggcagcaccagcggcctggacagcctgaagtggatggagccgcgtgccgtggccgacgtgatccgttacgaacacccgcagatccaggccatcgtggtcgcctacctcgatcccgaccaggccgccgaggtgctcagccatttcgaccacaaggtgcgcctggatatcgtcctgcgcgtctcctcgctgaacaccgtgcagccctcggcgctgaaggaactcaacctgatcctggagaagcagttcgccggcaattccaacgccacccgcaccaccatgggcggggtcaagcgcgcggcggacatcatgaactacctcgacagctccatcgaaggccagctgatggattcgatccgcgaggtcgacgaagacctgtccggacagatcgaggacctgatgttcgtcttcgacaacctcgccgacgtcgacgaccgcggcatccaggcgctgctccgggaagtctcctcggacgtactggtgctggcgctcaagggctccgacgaggcgatccgcgagaaggtcttcaagaacatgtccaagcgtgccgccgagctgctgcgcgacgacctggaggccaaggggcggtacgggtcagcgaagtggaaggtgcgcagaaggaaatcctcaccattgcccggcgcatggccgagtccggcgatatcgtgctgggcggcaagggtggcgaggagatga	MSENRLAAKLTKVDKAAILLLSLGETDAAQVVLRHMGPKEVQRVGVAMASMRNVHREQVEQVMGEFVEVVGDQTSLGVGADGYIRKMLTQALGEDKANNLIDRILLGGSTSGLDSLKWMEPRAVADVIRYEHPQIQAIVVAYLDPDQAAEVLSHFDHKVRLDIVLRVSSLNTVQPSALKELNLILEKQFAGNSNATRTTMGGVKRAADIMNYLDSSIEGQLMDSIREVDEDLSGQIEDLMFVFDNLADVDDRGIQALLREVSSDVLVLALKGSDEAIREKVFKNMSKRAAELLRDDLEAKGRYGSAKWKVRRRKSSPLPGAWPSPAISCWAARVARR
PAO1_contig_1	fig|6666666.1068364.peg.524	peg	PAO1_contig_1_473218_473616	473218	473616	+	Flagellar assembly protein FliH			icw(2);Flagellum	gtggtcccccacgacaaggacaaagacaatcccagcgaactgatccgcggcaaggacgtggcggccttcggcctctggtcgttgccgagcttcgacgagccgcgcgacgagccggccgttgccgcgccgcaggtgcccgcggtcgccgaacccgcgccggcgccgccggcagtggaagaggtcgagctggagaccgtcaagccgccgacgctggaggagatcgaggcgatccgccaggacgcctacaacgaaggcttcgccaccggcgagcgcgacggtttccacgccggccagttgaaggcgcggcaggaagccgaggaggcgctgaaggagcgtctgcaaagtctcgagcgtctgatgacgcagcttctggaacccatcgccagcaggacgccctga	MVPHDKDKDNPSELIRGKDVAAFGLWSLPSFDEPRDEPAVAAPQVPAVAEPAPAPPAVEEVELETVKPPTLEEIEAIRQDAYNEGFATGERDGFHAGQLKARQEAEEALKERLQSLERLMTQLLEPIASRTP
PAO1_contig_1	fig|6666666.1068364.peg.525	peg	PAO1_contig_1_473628_474023	473628	474023	+	Flagellar assembly protein FliH			icw(2);Flagellum	atggtcaacctggtcaaccacgttgcccgccaagtgatccagcgcgaactgcacatggactccagccatgtccgccaggtcctgcgcgaggctctgaagctgctgccgatgggcgcggcgaacatccgtatccatgtcaacccgcaggacttcgagcgggtcaaggcgctgcgcgagcgccacgaagagagctggcggattctcgaggacgattcgttgctgcccggcggctgccgcatcgagaccgagcacagtcgcatcgacgcgaccatcgagacgcgcctggcgcaggcagtgaagcaactgttcgagcaacagcgcgaacaggcgacccatccgctggccagcgacatccggatcgacctcgacgcccccggagacgtcgatgcgccttga	MVNLVNHVARQVIQRELHMDSSHVRQVLREALKLLPMGAANIRIHVNPQDFERVKALRERHEESWRILEDDSLLPGGCRIETEHSRIDATIETRLAQAVKQLFEQQREQATHPLASDIRIDLDAPGDVDAP
PAO1_contig_1	fig|6666666.1068364.peg.526	peg	PAO1_contig_1_474013_474801	474013	474801	+	Flagellum-specific ATP synthase FliI			icw(1);Flagellar_motility icw(6);Flagellum	atgcgccttgagcgaaccagtttcgccaggcgcctggagggctacaccgaggctgtctcgctgccggcgcagccggtggtcgagggccgcctgctgcgcatggtcggcctgaccctcgaagccgaaggcttgcaggccgcggtcggcagccgctgcaacgtgatcaacgaaagcggctaccacccggtgcaggtggaggccgaagtgatgggcttttccggtagcaaggtgtacctgatgccggtcggcagcctcgccggcatcgcgcccggcgcgcgggtcgtgccgctgccggacaccgggcgcctgccgatgggcatgtcgatgctcggccgcgtgctcgacggcgccggccgcgccctcgacggcaagggcgggatgcgcgccgaagactgggtgccgatggacggcccgacgatcaacccgctcaagcgccacccgatcagcgaacctctcgacgtcggcatccgctcgatcaatggcctgctcacggtcggccgcggccagcgcctcggcctgttcgccggtaccggggtgggcaagtcggtgctgctggggatgatgacccgcttcaccagggccgacatcatcgtcgtcggtctgatcggcgagcggggccgcgaggtgaaggagttcatcgacgagatcctcggcgaggaaggcctcaagcgctccgtggtggtcgcctcgccggccgacgacgcgccgctgatgcgcctgcgtgccgcgcaatactgcacgcggatcgccgagtatttccgcgacaagggcaagaactattgctgctga	MRLERTSFARRLEGYTEAVSLPAQPVVEGRLLRMVGLTLEAEGLQAAVGSRCNVINESGYHPVQVEAEVMGFSGSKVYLMPVGSLAGIAPGARVVPLPDTGRLPMGMSMLGRVLDGAGRALDGKGGMRAEDWVPMDGPTINPLKRHPISEPLDVGIRSINGLLTVGRGQRLGLFAGTGVGKSVLLGMMTRFTRADIIVVGLIGERGREVKEFIDEILGEEGLKRSVVVASPADDAPLMRLRAAQYCTRIAEYFRDKGKNYCC
PAO1_contig_1	fig|6666666.1068364.peg.527	peg	PAO1_contig_1_474801_475367	474801	475367	+	Flagellum-specific ATP synthase FliI			icw(1);Flagellar_motility icw(6);Flagellum	atggactcgctgacccgctacgcccaggcccagcgcgagatcgccctggccatcggcgagccaccggcgaccaaggggtatccgccatcggtgttcgccaagctgccgaagctggtggaacgcgccggcaatgccgaagccggtggcggctcgatcaccgcgttctacaccgtgctctccgagggcgacgaccagcaggacccgatcgccgacgccgctcgcggcgtgctcgacgggcacttcgtatcgtcccggcggctggccgaggaaggccactatccggccatcgatatcgaagcttcgatcagccgggtgatgccgcaggtggtcgaggccgagcacctgcgcgacgcccagcgcttcaagcagctctggtcgcgctaccagcagagtcgcgacctgatcagcgtcggtgcctacgtggccggcggcgatcccgagaccgacctggccatcgcgcgcttcccggtcatgcgccagttcctgcgccagggccttgacgaaagcgaaagcctggcggaaagccgtgcgcggctggcgagcctgctcgccggcgggcaggcctga	MDSLTRYAQAQREIALAIGEPPATKGYPPSVFAKLPKLVERAGNAEAGGGSITAFYTVLSEGDDQQDPIADAARGVLDGHFVSSRRLAEEGHYPAIDIEASISRVMPQVVEAEHLRDAQRFKQLWSRYQQSRDLISVGAYVAGGDPETDLAIARFPVMRQFLRQGLDESESLAESRARLASLLAGGQA
PAO1_contig_1	fig|6666666.1068364.peg.528	peg	PAO1_contig_1_475381_475824	475381	475824	+	Flagellar protein FliJ			icw(3);Flagellum	atggagaagcgcgcggcgcggctggcgccggtggtggacatggccagcaaggccgagcgggatgccgcgacccagctgggcaggtgccagcagcaattgctcgcggcacagcagaagctggcggagctggagcgctaccgcaacgactaccagcagcaatggatcagccagggccagaagggcgtcagcggccagtggctgatgaactaccagcgcttcctctcgcaactggagaccgccgtcgcccagcaggccaacagcgtgacctggcaccgcgaggcggtggacaaggcgcggctcaactggcaggagagatacgcccgcctggaagggctgcgcaagctggtcgagcgctacctggaagaggcgcgccaggccgaggacaagcgcgagcagaaacagctcgacgaactcgcccagcgtacccgccgccaggacgactga	MEKRAARLAPVVDMASKAERDAATQLGRCQQQLLAAQQKLAELERYRNDYQQQWISQGQKGVSGQWLMNYQRFLSQLETAVAQQANSVTWHREAVDKARLNWQERYARLEGLRKLVERYLEEARQAEDKREQKQLDELAQRTRRQDD
PAO1_contig_1	fig|6666666.1068364.peg.529	peg	PAO1_contig_1_476239_475829	476239	475829	-	FIG00957901: hypothetical protein				atgggcctgatccgctacagccgcccggagcagccggccaacgacgcagccgaactctacggcggcctgtcgatcttcggcagccggctcggcgcggccctgagcagcgacccggggcgcaacgacaccaccctgttcgccgacctcggggtcaacccgccgttcggtttcgacgtcaccctgaagtacggcaaccatcgcctggacaacccggcgagcctcagcggcgggggctacgtgagcgtcttcaacgactggtcggtgaacctctcgcggccctggctgggcatcgacctgaacctgtcctacagcggcaccagcctgaccggcagcgattgcagcgcctactcgggacacaacagctactgcgacaccacattcatgctgaaggcgtcgcgtccgttcttctga	MGLIRYSRPEQPANDAAELYGGLSIFGSRLGAALSSDPGRNDTTLFADLGVNPPFGFDVTLKYGNHRLDNPASLSGGGYVSVFNDWSVNLSRPWLGIDLNLSYSGTSLTGSDCSAYSGHNSYCDTTFMLKASRPFF
PAO1_contig_1	fig|6666666.1068364.peg.530	peg	PAO1_contig_1_476541_476260	476541	476260	-	FIG00957901: hypothetical protein				atgctcaagcacctgctcgtgctcacctgtgccctgctcgccagttcctcggccctggcccaggtgatggcccgcgacctgggcgatttcgaactcaagctggccaccagtccgacccgcagcatggcccagggcctggtcaccccgggcagttccggcagtttccacggcggcctcgacctaagccacgaaagtggctggtacatcggcaactggacctccaacctcgacccggcaagcccaccgagatcgactcctacgccggcttcaagcgcccgctga	MLKHLLVLTCALLASSSALAQVMARDLGDFELKLATSPTRSMAQGLVTPGSSGSFHGGLDLSHESGWYIGNWTSNLDPASPPRSTPTPASSAR
PAO1_contig_1	fig|6666666.1068364.peg.531	peg	PAO1_contig_1_477966_476740	477966	476740	-	FOG: GGDEF domain				atggcacagcgcccatgcggacccgcagaacgtggccagaacgacgctcgaatcgatccagcacgccatcgaggtgaattcgtccctggcccttcccatcgccctggagaatctctcgcgtctgacccacctcgcgctgctgaccgtccccttcaacctgatccacatcctggtgtttccctcaaggacttccgcccggacctcggccatcagctctggcgccaggaaatcatgtacgcccatggcgccatggccctgctcttcggcggcatcggcctgctcgcgctatggctgcgccgccagccgcccaagctgtggcgcatgcgcctgctgatcctgctgggcggcgcagggatcataggcttcggcgtcgccatcgcctgcatcgaccagcgcatcaccagcaacatcacgccgctgctgctggcctgtttcgcctgcgccatgttcatcctgatccgcccggcctacgcggtgcccttctacggtctggcgatgctggccttcgaggtggcgatggaccacgcccaggccgacccgcaactgcgcctgtcgaaccaggccaacggcctcaccgcgttcggcctcggcctgctgctgtcgctgatcctctggcacggccacgtgcgcaacctgcgccagcaacgcaagctggagttgcagcggcaggagctggaggagaagaatcgccagttggagtacctggccggtcacgaccccctgaccggcctgttcaatcgtcgcgagttcgaccagttggtgctcatggagctcgcgcgcatcgctcgccaaccgcagccgctgagcctgctgatggtcgacctggatcacttcaagtacatcaacgaccgctatgggcaccccttcggcgacgaggtcatccgccatgccgccaacctgctgcgcggcaatacccgtagcagcgacagcgtggcgcgcctgggcggggaagaattcctcctgctcctgcccgacaccgccgagcagcaggctcgcagccttgcggaaaaactccgcgaacgcctcgaaggtaccccgctggcgacgcaggacggcgtgctctgcctgaccgccagcttcggcgtggccagcctcgacggaggcggccaggccagctacgagcagctctacagcgccgccgaccaggctctctaccgggccaagagcagcggtcgcaaccgggtggaagtgattcgcctggccagcctcgcggaaagcctgcggtaa	MAQRPCGPAERGQNDARIDPARHRGEFVPGPSHRPGESLASDPPRAADRPLQPDPHPGVSLKDFRPDLGHQLWRQEIMYAHGAMALLFGGIGLLALWLRRQPPKLWRMRLLILLGGAGIIGFGVAIACIDQRITSNITPLLLACFACAMFILIRPAYAVPFYGLAMLAFEVAMDHAQADPQLRLSNQANGLTAFGLGLLLSLILWHGHVRNLRQQRKLELQRQELEEKNRQLEYLAGHDPLTGLFNRREFDQLVLMELARIARQPQPLSLLMVDLDHFKYINDRYGHPFGDEVIRHAANLLRGNTRSSDSVARLGGEEFLLLLPDTAEQQARSLAEKLRERLEGTPLATQDGVLCLTASFGVASLDGGGQASYEQLYSAADQALYRAKSSGRNRVEVIRLASLAESLR
PAO1_contig_1	fig|6666666.1068364.peg.532	peg	PAO1_contig_1_479068_478052	479068	478052	-	Multidrug resistance protein D				atggcgctgttcttcgtcggtttcgcccccggcatctggctctggggctggctggccgaccgcctcggccggcgcccggctctgctcggcgggctcggcctggcggccctggcgaccttcggtgcctgggccagtaccgactattcctacctgcttgcctgtcgcctggtccagggcctcggcctggcgacctgctcggtgacggtgcaggccagcctgcgcgatgtgctgcaaggcccggcgttgatgagctatttcgtcacgctcggcgcggtgctggcctggtcgccggcagtcggccccctcggcggccagtggctggccgacctcggcgggcacccggcggtgttcgccaccctggcggtgctgctcgcctcgctggcggcgctggtcgtcccggcctggccggaaacccgtccgctgctggcgggcacgcccgagcccgcgaccctggcgatcttccgacgggtcctggccgaccgcccgctacaaacgcgcgcactgctggtggcggtgctcaatgtgctggtgttctccttctacgccgccgggccgttcatggtcggcgacctgcccggcctgggcttcggctggatcggcctggccatcgccattgccgggagcctcggcgccttgctcaaccgacgcctgccgcgcacctggaacagcgctcgccgggtacgcctgggcctagcgctggcggccgccggcgcgacagcgcagacgctgttggccgccgtcggatacgccgaaggcctgtactgggcgctgccagccctgccgatcttcatcggcttcggcgtggcgattcccaacctgctgggtccggcgctgcacgcctacgacgattgccggggacgcgccggagccctgttcgggctcgcctactacctgctgatcggcctcggactgggcgcgtccaccctgctaccgttcgaccgtccctggccgctggccgcgtactggagcctgctgggcctggtcgcactgctgctggccaggcggctgccggaatga	MALFFVGFAPGIWLWGWLADRLGRRPALLGGLGLAALATFGAWASTDYSYLLACRLVQGLGLATCSVTVQASLRDVLQGPALMSYFVTLGAVLAWSPAVGPLGGQWLADLGGHPAVFATLAVLLASLAALVVPAWPETRPLLAGTPEPATLAIFRRVLADRPLQTRALLVAVLNVLVFSFYAAGPFMVGDLPGLGFGWIGLAIAIAGSLGALLNRRLPRTWNSARRVRLGLALAAAGATAQTLLAAVGYAEGLYWALPALPIFIGFGVAIPNLLGPALHAYDDCRGRAGALFGLAYYLLIGLGLGASTLLPFDRPWPLAAYWSLLGLVALLLARRLPE
PAO1_contig_1	fig|6666666.1068364.peg.533	peg	PAO1_contig_1_479298_480077	479298	480077	+	Transcriptional regulator, AraC family				gtgccgcgctatccctacgaacgggtcgaggatcccgatctcgcccgctgcccggtggtcggcctcgaggtcgacagcaccggccaccgcagcgactggcattgccaccggcgcgcgcagttgctgtacatggcggccggtagcgtcacgctgtatttcgccgagcgcatttgccaattgacgccgctccaggccgcctggctgccggccggcgtgccgcatcgcacggtcctgcacgggcgcttcgcctaccgtagcctgtacttcgaaccctcggcgttcgccgagctgccggacagcgtccaggtcctcgaagtcgggccgctaatgcgcgaactgatcctgcgcatgaccggctgggcagccgacttgcaattggaagggccgcacctgacgctgttgcgcgcactgttcgatgaactggcgagcgcgccggcacacgccgcgagcctgccgatgccgcgcgatgcgcgggcgctgaaggtggctgaggcgctgctggcgcaacccgcgctggactggagcatcgaggcatggggacgtgaggtcggcgccagcgggcggaccctggcgcgtctgttcaccgagcagaccggcctgggtttctcccgctggcgaacccaggcgcgcttgttcgaagcgcggaggcgcctggccgaaggccgctcggtgaccgaggtcgcccacgccctgggctacgccagcgacagcgcgttcatcgccatgtaccggcgggtctgcgggcagtcgccggggcgcgccctgcgtggcctcgaatga	MPRYPYERVEDPDLARCPVVGLEVDSTGHRSDWHCHRRAQLLYMAAGSVTLYFAERICQLTPLQAAWLPAGVPHRTVLHGRFAYRSLYFEPSAFAELPDSVQVLEVGPLMRELILRMTGWAADLQLEGPHLTLLRALFDELASAPAHAASLPMPRDARALKVAEALLAQPALDWSIEAWGREVGASGRTLARLFTEQTGLGFSRWRTQARLFEARRRLAEGRSVTEVAHALGYASDSAFIAMYRRVCGQSPGRALRGLE
PAO1_contig_1	fig|6666666.1068364.peg.534	peg	PAO1_contig_1_480792_480082	480792	480082	-	tRNA pseudouridine synthase A (EC 4.2.1.70)			idu(1);tRNA_modification_Bacteria idu(1);tRNA_processing idu(1);Colicin_V_and_Bacteriocin_Production_Cluster idu(1);RNA_pseudouridine_syntheses	atgaccgacccgatccgcctgtccaaacgcctcgccgaactcaccgcctgctcgcgccgcgaagccgagctgtacatcgagggcggctgggtcagcgtcgacggcgaagtgatcgaggagccacagttcaaggtgctcgaccagcgcgtggagctgctgccgggcgcccgcgcggaaacgatcgaaccggccaccctgctgttgcacaagccggccggctggcgccacgacgatttcgaaggcctgctcgctgcggggcggcgctggagcgatgaccccagtcccttgcgagcgctgaaaaaacacttcgcccgccagcgtcccacccttgcgctggacagcgaggcttcggggctggtggtgttcagccagcagcacggcgtactgcgcaagctggtggacgacggtgcacggctggagcaggaatacctggtcgaggtcgccggcgacctggccgccggcggcctcgagcgcctgcgccacggcctcgcctaccagggccgcaggctatcgccgtgcaaggtcagttggcagaacgaaagccacctgcgcttcgccctcaaagacgtgctgcccggccagttgcgcttcatgtgcgaaagggaggggctggaagtgcggagcatccgccgcctgcgcatcggcgcgctgtcgctggccaggctaccgctcggcgaatggcgctacctcggcctccacgaacgcttctga	MTDPIRLSKRLAELTACSRREAELYIEGGWVSVDGEVIEEPQFKVLDQRVELLPGARAETIEPATLLLHKPAGWRHDDFEGLLAAGRRWSDDPSPLRALKKHFARQRPTLALDSEASGLVVFSQQHGVLRKLVDDGARLEQEYLVEVAGDLAAGGLERLRHGLAYQGRRLSPCKVSWQNESHLRFALKDVLPGQLRFMCEREGLEVRSIRRLRIGALSLARLPLGEWRYLGLHERF
PAO1_contig_1	fig|6666666.1068364.peg.535	peg	PAO1_contig_1_480905_481528	480905	481528	+	FIG00959488: hypothetical protein				atgcagtcacgcctgatcgatggcctggaatgggacctggacgaggatggcagcggcggcctgtgcaacgtccatggcgacaaggtccatctgcgccagggcgacatggacggcgcctgcgggccctactgcctggtcatggcgatgctggtccgcggccaactgcgccggcgccaggccaagggcctggagcgggtcgacagtcgcagtcgctacgggcgcctgatgaaggcgctggaccagcacggcccgctgctgcgcgtcggcaccaccggcgtcgacctgctggagctgctggccgagatcaacgataccgagcatttcgccctcaagggcgaggggcgcaggttggtccggcacacccgcgaatacctggaggccggctttccggtagtgctcggtttccacggccgcaagggcagcgatatccgccactggggcctggccatcggcatgagcgagcgcgccttcctgctcctcgacccggcccacgacctgccgcgcgggcaggcctggaacgcggtgatcaccagcgaggcgcacggttcccggttcggctatcgctatatcaatgccaagggcacctgggcggtgaccctcaaggaaatggtcgccttgctttga	MQSRLIDGLEWDLDEDGSGGLCNVHGDKVHLRQGDMDGACGPYCLVMAMLVRGQLRRRQAKGLERVDSRSRYGRLMKALDQHGPLLRVGTTGVDLLELLAEINDTEHFALKGEGRRLVRHTREYLEAGFPVVLGFHGRKGSDIRHWGLAIGMSERAFLLLDPAHDLPRGQAWNAVITSEAHGSRFGYRYINAKGTWAVTLKEMVALL
PAO1_contig_1	fig|6666666.1068364.peg.536	peg	PAO1_contig_1_481920_482768	481920	482768	+	Soluble aldose sugar dehydrogenase, PQQ- dependent				ttgtcgccggggttcgccgaggaccggctggtctacctgacctatgccgaggccggcgaggacggccgcgccggaacggcggcgggacgtggccggttatcggcggacaagcgacggctggagggcttccacgtgatcttccggcagttgccgaagctttccagcggccatcacttcggctcgcgcctggtcttcgacggcaagggccacctgttcatcgccctcggcgagaacaaccagcgcagcacctcgcaggacctggacaagttgcagggcaagatcgtccgcctgtatccggacggcggcgttcccaaggacaatcccttcgtcggccgtgccgacgcgcggcccgagatctggagctatggccaccgcaaccagcagggcgccgcgctgaatccctggaccggccggctctggacccacgagcacggcccgcgcggcggcgacgagatcaacataccccaggccggcgggaactacggctggccgctggcgacccatggaatcaactacaccctgctgccgatccccgaagccaggggcaaggccgtcgaaggtaccgaggcgccgcaccatgtctgggagaagtcgccggcgatcagcggcatggcgttctacgatgcgcagcgcttcccggcctggcagcataatttgttcatcggcgcgctggcgacgcaggaactgatccgcctgcaactggatggcgaccggatcgtccacgaagagcgcctgctgggcgatctcggggtgcgcatccgcgacgtgcggcagggcccggacggctatctctacctgctcaccgaccagaaggacgggcaattgctgcgcctggggttggcgcgctag	MSPGFAEDRLVYLTYAEAGEDGRAGTAAGRGRLSADKRRLEGFHVIFRQLPKLSSGHHFGSRLVFDGKGHLFIALGENNQRSTSQDLDKLQGKIVRLYPDGGVPKDNPFVGRADARPEIWSYGHRNQQGAALNPWTGRLWTHEHGPRGGDEINIPQAGGNYGWPLATHGINYTLLPIPEARGKAVEGTEAPHHVWEKSPAISGMAFYDAQRFPAWQHNLFIGALATQELIRLQLDGDRIVHEERLLGDLGVRIRDVRQGPDGYLYLLTDQKDGQLLRLGLAR
PAO1_contig_1	fig|6666666.1068364.peg.537	peg	PAO1_contig_1_482993_482772	482993	482772	-	FIG00958584: hypothetical protein				atgcctggccatcccgatccactgcacggcgtcaccctggaaaaactgctcaccgaactggtcgcccaccacggctgggcggagcttggcaaacgggtcgacattcgttgtttcaggaacgacccgagcatcaagtccagcctcgccttcctgcgcaagacgccctgggcccgggaaaaggtcgaggcgctctacgtccagctcaagcgcaaccaaggctga	MPGHPDPLHGVTLEKLLTELVAHHGWAELGKRVDIRCFRNDPSIKSSLAFLRKTPWAREKVEALYVQLKRNQG
PAO1_contig_1	fig|6666666.1068364.peg.538	peg	PAO1_contig_1_483284_483093	483284	483093	-	FIG00953321: hypothetical protein				atggccatcatgaagaaaaccgtcgcgccgaaagccgccaagccggctcccgcggtcgaaacccgcgagtccatcgaagcgcaggtcgccgccttcctccaggccggcggcgagatccagaagatcgccaagggcgtcagcggccaggtctacggcccgtcgcggcagatcaccatcagcaagaagcgctga	MAIMKKTVAPKAAKPAPAVETRESIEAQVAAFLQAGGEIQKIAKGVSGQVYGPSRQITISKKR
PAO1_contig_1	fig|6666666.1068364.peg.539	peg	PAO1_contig_1_483757_485523	483757	485523	+	probable ATP-binding/permease fusion ABC transporter				atgccagccattctctcctcccgccaacgtatcgccctgcgcctggcctggcgcttcatggcgccttaccgctggcgcatgctcggggccctggtggcgttgctgttcaccgcggcgatcaccctgtccctgggccagggcatccgcctgctggtggaccaggggttcctcaccgcctcgcccgaattgctcaatcgctacatcctgctgttcttcgtgctggtgctcggcctggccgtgggcaccttcgtgcgcttctacctggtgtcctggatcggcgagcgcttcgtcgccgatatccgcaagcgcgtgttcgaccacctgatcgagttgcatcccggtttctacgaaaccaaccgtagctccgagatccagtcgcgcctgaccgccgacactacgctgctgcagacggtgatcggttcctcgctgtcgatggccctgcgcaatgccctgatgctggtcggcggggtgctgctgatgttcgtcaccaacgccaagctgaccagcatcgtggtgctggcgttgccgctggtgatcgccccgatcctgctgttcggccgccgcgtgcgcagcctgtcgcgggaaagccaggaccgggtggccgacgtcggcagctacgtcggcgaaaccctcggccagatcaagaccgtgcaggcctacaaccaccaggcgcaggatcgccagcgcttcgccggcaccgtcgaacgcgccttcgacaccgcgcgcaagcgcatcgcccagcgcgcctggctgatcaccgtggtgatcgtgctggtgctcggcgcagtcggcatcatgctctgggtcggcggccgcgacgtgatcgccggcagcatctcggccggcgaactggccgcgttcgtcttctacagcctgatcgtcggcatggccttcggcaccctcagcgaggtgatcggcgaattgcagcgcgctgccggcgccgcagagcgcatcgccgagctgctcagggcgcgcagcgagatccgcccgccagcgcaaccacgcaagctggcggcgcgggtgagcgggaggatcgaattgcaggcggtgcgcttcgcctatccgacccgtcccgaacactgggccatcgacgacatcagcctggccgtcgaaccgggggaaaccctggccctggtcggaccttccggtgccggcaagtcgaccctgttcgatctgctcctgcgtttcttcgatccgcagcagggacggctgctgctggacggacagccgatcgtcgaactggacccggccgacttgcgccgcagctttgccctggtgtcgcagaaccccgcgctgttcttcggcagcgtcgaggaaaacatccgctacggccgtccgcatgccagcgccgccgaggtcgaggccgcagcgcgtgccgcgcatgcccacgagttcatcctgggtctgccgcagggctacgccacccacctgggcgagggcggcatcggcctgtccggcggccagcgccagcgcctggcgatcgcccgggcgttgctggtagacgcgccggtgctgctgctcgacgaggcgaccagcgccctggatgcggaaagcgagcacctgatccagcaggccctgccaggcctgatgagcggacgtaccaccctggtgatcgcccatcgcctggccacggtacagagcgccgaccgcatcgcggtgatcgaccaggggcggctggtggccattggtagccatgcccggctgatcgccgagaacccgctctatgcgcgcctggcggaactgcagttcgctgccggcggacgctag	MPAILSSRQRIALRLAWRFMAPYRWRMLGALVALLFTAAITLSLGQGIRLLVDQGFLTASPELLNRYILLFFVLVLGLAVGTFVRFYLVSWIGERFVADIRKRVFDHLIELHPGFYETNRSSEIQSRLTADTTLLQTVIGSSLSMALRNALMLVGGVLLMFVTNAKLTSIVVLALPLVIAPILLFGRRVRSLSRESQDRVADVGSYVGETLGQIKTVQAYNHQAQDRQRFAGTVERAFDTARKRIAQRAWLITVVIVLVLGAVGIMLWVGGRDVIAGSISAGELAAFVFYSLIVGMAFGTLSEVIGELQRAAGAAERIAELLRARSEIRPPAQPRKLAARVSGRIELQAVRFAYPTRPEHWAIDDISLAVEPGETLALVGPSGAGKSTLFDLLLRFFDPQQGRLLLDGQPIVELDPADLRRSFALVSQNPALFFGSVEENIRYGRPHASAAEVEAAARAAHAHEFILGLPQGYATHLGEGGIGLSGGQRQRLAIARALLVDAPVLLLDEATSALDAESEHLIQQALPGLMSGRTTLVIAHRLATVQSADRIAVIDQGRLVAIGSHARLIAENPLYARLAELQFAAGGR
PAO1_contig_1	fig|6666666.1068364.peg.540	peg	PAO1_contig_1_485861_485526	485861	485526	-	putative secreted protein				atgaagcacctggcattcctcgccctcggcggactcctgctggcgcccctggccgaagcggccagcttcgattgcgaaaaggctgagcgagcggacgaaaaggccatctgcgcgaaccgggcgctgaacgacaaggacgtcgagatgagcgtcaagtaccgcttcctccgcggcctgttcgccatgggcggccgcggcgccatgcaggaccggcagcaggactggctgcgcgagcgccggcgctgcggtggcgacaccgactgcctctcccgcgcctacgcgcagcgtatcgacgagctggacaagcagtacgcgggcatcgacaagccgctctga	MKHLAFLALGGLLLAPLAEAASFDCEKAERADEKAICANRALNDKDVEMSVKYRFLRGLFAMGGRGAMQDRQQDWLRERRRCGGDTDCLSRAYAQRIDELDKQYAGIDKPL
PAO1_contig_1	fig|6666666.1068364.peg.541	peg	PAO1_contig_1_488289_485965	488289	485965	-	Phosphoglycerol transferase and related proteins, alkaline phosphatase superfamily				gtgcgtccactcagccgttggctctcatcttgcggctcgcttctggcgctggccgcgctgttcctggtcgttcccctcgccggccgctactggctcggctggtcgacgccgttcggctatctctcggacctggccctcggcagcctgctggtgctgctcctgcatcgacgctccctgtggttcgcgctcccggtcatgctgctctggtgcctgttcctgatcggcaatgccgaactggtcgcagcggtcgggcgcatgccggaaccttccgacctcaagtacctgctggatccgcagttcgtcagcagctccacccagggcggcggcctcgcccacctgccactggcgctcggcctcggtggcgcgacattgctttgcgtgctgctctggcgtcgccgcggtccgcgcctgccgcgctatgcctacgcgctgccggcggcgttcctggcggcgcatgtcggcctgcaatacctgcgtccgagcgatgccgaccaatggcagcagtacaacctgccgcacaagctgctggccagcgcgctcagcagtggccaactggcggtcgaagactggctcgccgacgaccgtccggacaccccgccggacgtcgccgggctcaaccagctcgacctttccggaacgccgctgctggccggcggagggcgcgcgcgcaacgtcctgatcgtggccatggagggaatccccggcgcgtatatcgccgccaaccgcgccgccatcaacagcagctaccacgaagcgccgatgcccaggctgagtggctgggccgaacgggcgatgaccaccccggactacgtgctgcacagccaccagaccatccgcggcctctacgccatgctctgcggcgactacagcaagctcgactcgggcacgccgaagggcgtcgagctgctgaacaacccggcccgggccagggagtgcttgcccgcccagctgcgccagcacggtttcagcacgcacttcctgcagggtgccggcctgcgcttcatggccaaggacaaggtcatgccgcagatgggcttcgacaagaccctcgggcgcgactggttccgcaacacgtcctacctggagtttccctggggcatggacgacaaggccttcttcgagggcgccgcgacctacgtgaagcagctgcgccagcagaagaaaccctggatgctgaccctgctcaccgtcggcacccaccagccctactcggcgcctgccgactacctggcccgctacccgagcgccaagcaggccgcggtggcctatctcgacgacgcgatcgacgccttcctcgccgacctggagaaacagggcgtgttgcgcgacaccctggtggtgctcacttccgacgaatcccacggtgtcgaccaggtgcgcctcgcctcggcctggggcttcaacctggtactggcaccggaacaggcggcgctgccgccgatcaagagcggcgtctacggccacgtcgacctcgccgcgtccgtcctcgactatttcggctaccgcgtgccggcggggatttccgggcgctcgctgttccgcgactacgccagcggccgcgaaatgatgtcctacaccaacggcatgctgcgtcaccacgacggcaaggacaccttcgtcgaatgcgatttccagcaggtctgccggcgctaccgcagcgagggcttcatcgccgacgaagccgagttcctcggtcgcttcagcggtcgccaggcacgcctggtcagccagcgcgccgccgtcctcgaccactccgtgcaacaggccggccagttgggccaggagttccagttcgccacccacgaacgcatccgcctgaagccggaaacccacaacgactggaccgacaacctgatcggcgcgcaatacctggagatgccgaagaacagcaggaccacggtcaccctgaagatccgcgccttgcagatggaccgcaacggcgcccgggtgacgctgaagaccaaggagttcgaacgcgacgttcccataccggtaccggacatcccgcgcctgctcaaaggcaagccgctggacatgagcttcaccttcgacaacccggaagcgcgcaaggccttctccttccacttgctcgccgagggccgcgggatcatcgagatcagcgacttccacgtggtcacggcggccaacccggaacccgtggaaagccgcagccaggtcgccgaagcggcgaaggaacagccgctgctgagcaccctgaaaagcctgttcgccaaccgccccgaaaccgaggaagcggaacgcgcggacgcccctcgggagcgcaccgtcatccccgagcagaaggccctgatcctttcgcactga	MRPLSRWLSSCGSLLALAALFLVVPLAGRYWLGWSTPFGYLSDLALGSLLVLLLHRRSLWFALPVMLLWCLFLIGNAELVAAVGRMPEPSDLKYLLDPQFVSSSTQGGGLAHLPLALGLGGATLLCVLLWRRRGPRLPRYAYALPAAFLAAHVGLQYLRPSDADQWQQYNLPHKLLASALSSGQLAVEDWLADDRPDTPPDVAGLNQLDLSGTPLLAGGGRARNVLIVAMEGIPGAYIAANRAAINSSYHEAPMPRLSGWAERAMTTPDYVLHSHQTIRGLYAMLCGDYSKLDSGTPKGVELLNNPARARECLPAQLRQHGFSTHFLQGAGLRFMAKDKVMPQMGFDKTLGRDWFRNTSYLEFPWGMDDKAFFEGAATYVKQLRQQKKPWMLTLLTVGTHQPYSAPADYLARYPSAKQAAVAYLDDAIDAFLADLEKQGVLRDTLVVLTSDESHGVDQVRLASAWGFNLVLAPEQAALPPIKSGVYGHVDLAASVLDYFGYRVPAGISGRSLFRDYASGREMMSYTNGMLRHHDGKDTFVECDFQQVCRRYRSEGFIADEAEFLGRFSGRQARLVSQRAAVLDHSVQQAGQLGQEFQFATHERIRLKPETHNDWTDNLIGAQYLEMPKNSRTTVTLKIRALQMDRNGARVTLKTKEFERDVPIPVPDIPRLLKGKPLDMSFTFDNPEARKAFSFHLLAEGRGIIEISDFHVVTAANPEPVESRSQVAEAAKEQPLLSTLKSLFANRPETEEAERADAPRERTVIPEQKALILSH
PAO1_contig_1	fig|6666666.1068364.peg.542	peg	PAO1_contig_1_488542_489381	488542	489381	+	FIG00958464: hypothetical protein				atggcggtcatcgggcgtttcaattcactgcaggtggtcaagcacacggagttcgggctctatctcgacggtacccagcacggcgagatcctcctgcccaagcgctatgtgccgaaggaccagcccagcgaagtgggcgactggctcaacgtgttcatctacctggacagcgacgaccgcctgatcgccaccactcagacgcccaaggtccaggtcggcggtttcgccagcctgaaggtcgtggagatcaaccggatcggcctgttcctcgactggggcctgcccaaggacctgctgctgccgcattcggaagaaaagcgtccgttgcaggtcggcgactactgcgtggtctacgtctacctggacaagcgcaccaaccgcatcaccgccaccgcacgcctggaccgccagttggacaacctgccgccacgctacagcgtcggccaggcggtcgacctgctggtggtggagcgtaccgagatgggcttcaaggcgatcatcgagggcaagcactggggcctgatccacaagaacgaggcgttcaagttcctccgcagcggcatgcgcgaacagggctacatcaaggaattgcgcgcggacggcaagatcgcccttagcctgcagccggtcggcgccgaggccgccgtcgagctgagccagcagattctcgcccggctgctggaggccggcggcagcctgccgctcagcgacaagagttcgccggaagatatccaccggctcttcggggtcagcaaggggaccttcaagaaggccatcggcggcctctacaagaaaggcctgatcctgatccatccggaacgcatcgaactgccgcgctga	MAVIGRFNSLQVVKHTEFGLYLDGTQHGEILLPKRYVPKDQPSEVGDWLNVFIYLDSDDRLIATTQTPKVQVGGFASLKVVEINRIGLFLDWGLPKDLLLPHSEEKRPLQVGDYCVVYVYLDKRTNRITATARLDRQLDNLPPRYSVGQAVDLLVVERTEMGFKAIIEGKHWGLIHKNEAFKFLRSGMREQGYIKELRADGKIALSLQPVGAEAAVELSQQILARLLEAGGSLPLSDKSSPEDIHRLFGVSKGTFKKAIGGLYKKGLILIHPERIELPR
PAO1_contig_1	fig|6666666.1068364.peg.543	peg	PAO1_contig_1_490424_489870	490424	489870	-	NAD/FAD-utilizing enzyme apparently involved in cell division				atgaaccggcattactacatcagcgacaacctcgacgagctggaacggctcgaagccgaactggaagccagcggcatcgccaccgagcagatccacgtcctcagcgaaaaggacgcggagaccggccagcgccatctgcacgaagtctctccgttcatgaagaaggatgtggtccgctccggccgtgtcggcctgctggtcggcctcgtcctggccatcgtcgccgtggccttcgcctatgccagcggctggacggaaaccgccgccggctggattccggtgatcttcctcggcgccatgctctgcgcgttctgcctgtgggaaggcagcttcttcggcctgcagcgcaccaaccgcgccttccgtcccttcgaagaacgcctgcaccaggggcagcacctgttcttcgtcgatgtgaagaacgcccaggagccgatcctggtcaacgtggtcagccaccacccgcgcctgcaggacgccggcaccggccccgcggtctctccgctgctgctgggctggcagcaacgctggcggcagttccggcggatggtctga	MNRHYYISDNLDELERLEAELEASGIATEQIHVLSEKDAETGQRHLHEVSPFMKKDVVRSGRVGLLVGLVLAIVAVAFAYASGWTETAAGWIPVIFLGAMLCAFCLWEGSFFGLQRTNRAFRPFEERLHQGQHLFFVDVKNAQEPILVNVVSHHPRLQDAGTGPAVSPLLLGWQQRWRQFRRMV
PAO1_contig_1	fig|6666666.1068364.peg.544	peg	PAO1_contig_1_491175_490699	491175	490699	-	Integral membrane protein YfiB			icw(1);CBSS-208964.1.peg.1122	ttgctcgccctcgccctgttcagccttgtgctgggcctggccggttgccagaccaagccgccgcagaccggcctgagcgccgagcagatcgccgtgctccaggagcagggcttcgaactccgcgacgaaggctgggagttcggcatgtcgagcaaggtgctgttcggcaacaatctcgaccgtctcaatcccgacagccgcaacaccctgaccaagatcgcccgcgccctgctcgcggtagacatcgacaaggtccgcctggaaggccacaccgacaactacggcgacgaaggctacaatcaaaagctctccgaacggcgcgccgaatcggtggccgcggtattccgcgaagccggcatgccggcggccaacatcgaggtccgcggccttggcatgagcaagcccgtggccgataacaagacccgcgccggccgcagcgagaaccgccgcgtcgccatcatcgttcccgccgagtaa	MLALALFSLVLGLAGCQTKPPQTGLSAEQIAVLQEQGFELRDEGWEFGMSSKVLFGNNLDRLNPDSRNTLTKIARALLAVDIDKVRLEGHTDNYGDEGYNQKLSERRAESVAAVFREAGMPAANIEVRGLGMSKPVADNKTRAGRSENRRVAIIVPAE
PAO1_contig_1	fig|6666666.1068364.peg.545	peg	PAO1_contig_1_492484_491177	492484	491177	-	Inner membrane protein YfiN			icw(2);CBSS-208964.1.peg.1122	atgaaccgtcgtcgtcgctatacgggttccaatccatcgctgcgccgggtgctctatcgcgcgcacctgggcgtggcgctggtcgcggtattcaccgccgggctggcggtgaccctggtcggcctgctgaccctgcgcgcctatgccgaccccaaccagcaactgatcgcccgttccatcagctataccgtcgaggccgcggtggtcttcggcgatgcccaggccgccgaggagtccctggcgctgatcgcctccagcgaagaggtctccagcgccatcgtctacgaccgccagggacagaccctggccagttggcatcgggaaagcaccgggccgctgcacctgctggaacagcaactggcgcactggctgctcagcgcgccgaccgaacaaccgatcctgcacgacggccagaagatcggttcggtggaggtgaagggctccggcggcagcctgctgcgcttcctgctcaccggtttcgccggcatggtcctgtgcctgctgcttaccgccctgggcgccttctacctgtcgcggcggctggtacgcggtatcgtcggcccgctcgaccaactggcgaaggtcgcgcataccgtgcgccgcgaacgggatttcgagaagcgcgtaccggaagccggcatcgccgagctgagccaactgggcgaggacttcaacgccctgctcgacgaactcgaatcctggcaggcgcgcctgcaggacgagaacgcctcgctggcgcaccaggcccaccacgacagcctgaccagcctgcccaaccgcgccttcttcgaaggccgcctgagccgggcgctgcgcgatgccaacgagcatcgcgagcaattggcggtgctgttcatcgacagcgaccgcttcaaggagatcaacgaccgcctcggccatgccgccggcgacaccgtgctggtcaacatcgccatgcgcatccgtgggcagttgcgcgaaagcgacctggtggcgcgcctgggcggcgacgaattcgccgtcctgctcgcaccgctggcgtccggcgccgacgccctgcgcatcgccgacaacatcatcgccagcatgcaggcgccgatccggctcagcgacggcagcactgtgagtacctcactgaccatcggcatcgccctctatcccgagcatgcggataccccggcggcgctgctccacgacgccgacatggcgatgtacatcgccaagcgccaggcccgcggcagccggcgcctggcggaactcaacgacccccgcatccttcaggaagaaaaggagatagacagtgctaccccagaggctccacccaagtag	MNRRRRYTGSNPSLRRVLYRAHLGVALVAVFTAGLAVTLVGLLTLRAYADPNQQLIARSISYTVEAAVVFGDAQAAEESLALIASSEEVSSAIVYDRQGQTLASWHRESTGPLHLLEQQLAHWLLSAPTEQPILHDGQKIGSVEVKGSGGSLLRFLLTGFAGMVLCLLLTALGAFYLSRRLVRGIVGPLDQLAKVAHTVRRERDFEKRVPEAGIAELSQLGEDFNALLDELESWQARLQDENASLAHQAHHDSLTSLPNRAFFEGRLSRALRDANEHREQLAVLFIDSDRFKEINDRLGHAAGDTVLVNIAMRIRGQLRESDLVARLGGDEFAVLLAPLASGADALRIADNIIASMQAPIRLSDGSTVSTSLTIGIALYPEHADTPAALLHDADMAMYIAKRQARGSRRLAELNDPRILQEEKEIDSATPEAPPK
PAO1_contig_1	fig|6666666.1068364.peg.546	peg	PAO1_contig_1_493056_492484	493056	492484	-	Uncharacterized protein YfiR precursor			isu;CBSS-208964.1.peg.1122	ttgccttcgttgcccaccttgcagcccctcgacctctacaggcgcaccctggcctgcctggtcctggcggtttcctgcctgggcggcggaggcctgtgggcggacgacgcacggacgtcgatcgagcaacgcagcaatgcggtcagccaggttctgctgggcatattcagctacgtgcgctggccgaaggagccggcggtcctgcaactctgcgtggtcggaccgaccgagtacgccgacggcctgctccgcggcatggtgcaggccaatggcaggcgcgtgcatgcggaacgccgcgcggtggacaacccggacctcggcacgctctgcaacgtgatctacctcggagtggtcgacgagcgcgagcgccagcaggtgttccgcagcctggccgggcatccggtgctgtccatcagcgagcgcggcaccgaatgcagcgtcggcagcatgttctgcctcaacgtcggcggcccgcgcatcaccttcgaggccaatctcgactccatcgcccgcagcggcgtacgcgtgcacccgagcgtattgaaactggcaaggcggcaggccactccgtga	MPSLPTLQPLDLYRRTLACLVLAVSCLGGGGLWADDARTSIEQRSNAVSQVLLGIFSYVRWPKEPAVLQLCVVGPTEYADGLLRGMVQANGRRVHAERRAVDNPDLGTLCNVIYLGVVDERERQQVFRSLAGHPVLSISERGTECSVGSMFCLNVGGPRITFEANLDSIARSGVRVHPSVLKLARRQATP
PAO1_contig_1	fig|6666666.1068364.peg.547	peg	PAO1_contig_1_493266_493514	493266	493514	+	Peptide deformylase (EC 3.5.1.88)			icw(1);Bacterial_RNA-metabolizing_Zn-dependent_hydrolases icw(1);Conserved_gene_cluster_associated_with_Met-tRNA_formyltransferase icw(1);CBSS-89187.3.peg.2957 icw(1);Translation_termination_factors_bacterial	atgatccgggaaatcctcaagatgggtgacgagcgcctgttgcgtatcgcgcagccggtgccgtccgaactgttcggcagcgaggagctgcaacggctgatcgacgacatgttcgaaaccatgcatcacgtcggcggggtagggctggccgcgccgcagatcggcgtcgacctgcagctggtgatcttcggtttcgagcgcagcgagcgctatccggacgcccggccgtgccgccgaccatcctgctga	MIREILKMGDERLLRIAQPVPSELFGSEELQRLIDDMFETMHHVGGVGLAAPQIGVDLQLVIFGFERSERYPDARPCRRPSC
PAO1_contig_1	fig|6666666.1068364.peg.548	peg	PAO1_contig_1_493493_493804	493493	493804	+	Peptide deformylase (EC 3.5.1.88)			icw(1);Bacterial_RNA-metabolizing_Zn-dependent_hydrolases icw(1);Conserved_gene_cluster_associated_with_Met-tRNA_formyltransferase icw(1);CBSS-89187.3.peg.2957 icw(1);Translation_termination_factors_bacterial	gtgccgccgaccatcctgctgaacccgcgggtcaccccgctggacgacgagatggaagagggttgggaaggctgcctgtcggtgccggggttgcgcggcgcggtatcgcgccatcggcgcatccgctaccagggcctggacccgcagggacagccgatcgaccgcagcgtcgaagggttccatgcgcgggtggtgcagcacgagtgcgaccacctgatcggccgcctgtatccctcgcgaatcaccgacttcagcaagttcggcttcaccgaggtgctgttccccgacctggaccccgccgcggacgattga	MPPTILLNPRVTPLDDEMEEGWEGCLSVPGLRGAVSRHRRIRYQGLDPQGQPIDRSVEGFHARVVQHECDHLIGRLYPSRITDFSKFGFTEVLFPDLDPAADD
PAO1_contig_1	fig|6666666.1068364.peg.549	peg	PAO1_contig_1_493969_493838	493969	493838	-	FIG00954798: hypothetical protein				atgagcaagggactgaacgcgaagaaggaaactcgtaggaaaccgctgaaaaccgcccaggagaaacgcctggcgaaacgagcgaaaaaacacgctccggcggcgccgctcggcaccccatcgcggagctga	MSKGLNAKKETRRKPLKTAQEKRLAKRAKKHAPAAPLGTPSRS
PAO1_contig_1	fig|6666666.1068364.peg.550	peg	PAO1_contig_1_494422_494102	494422	494102	-	FIG00964654: hypothetical protein				atgagcatcacatccaccgacatctgccaggccgccgatgccctcaaggggttcgtcggtttcaaccgcaagaccggccgctacatcgtgcgtttcagcgaagactccttcggcatggacgtagccgacgacagcatcacgcccaccagcgagttcgtctggagttcggtacgcgacgacgtcatgcgcctgggccgcgagcagttgcagatcctgctggaacagaacatcaacgaacgactgaacatcggcgagccgctactggtctatctgcgccgccaggacctgccggaaatcaccgcacaacgccagttgcgctga	MSITSTDICQAADALKGFVGFNRKTGRYIVRFSEDSFGMDVADDSITPTSEFVWSSVRDDVMRLGREQLQILLEQNINERLNIGEPLLVYLRRQDLPEITAQRQLR
PAO1_contig_1	fig|6666666.1068364.peg.551	peg	PAO1_contig_1_494652_496148	494652	496148	+	Deoxyguanosinetriphosphate triphosphohydrolase (EC 3.1.5.1)				atgccaggggccgtggatttcaaggagcggatatcccgccagcgtccgcatgacagggaaacctacggacatgccgggaataccgatctgcaagacatcgtctaccagttggaaagcgaccgcgggcgcatcgtcaattccgccgccgtgcgtcgcttgcagcagaagacccaggtcttcccgctggagcgcaacgcggcggtgcgcagccgcctgacccattccctggaagtgcagcagaccgggcgtttcatcgtccgcacgctgttccgccaactgggcccgcgtgccgcggaggtcggcctggacgggctggaaggcgcgctggaaagcctggtggaaatggcctgcctgatgcacgacgtcggcaatccgccgttcggtcatttcggcgagtacgccatcaacgactggttcgaacgcaacctcgacgccctgttcgagcgccgcataccgccgggccagggcgacggcctgttgcagcagcgcatgctcaccgacctcaagcacttcgaaggcaacgcccaggccatccgcctggtggtgaagctgctgcgcctgaacctcacctacacgcagaccgccggcctgctcaagtacgtgcgcccggcctacgagccgaagccggacaaggcggcggcgaaccactacctgaacaagaagccgggcttctatctttccgaggaagccttcgtcgacgaactgcgccgagtcctcggcatgcgcccgggcactcgccaccctgtggcctacatcatggaagcggccgacgatatctcctattgcctggccgatatcgaagactcggtggaaaaaggcatcctcgacatccgtcaattggcggatctgctggtgaagaagtttgccgtccaccattcgccggacgcgccgattcccggcgacgcggacaacatgagcttccagcggatggtcgactactcgctggaaaaggccgagcgggagccgatcaacaaggtcagcgaattcttcatccgcctgcgggtgaaaatgatccacccgctggtccagcacgccgcccagcagttcatcgacaacttcgaagcggttcatgccggcaccctcggccgcgcgctgatggaggacggcagcctgccgcacgccatcgtccagacgttcaaggacgtggccatggaatgggtgttctgccatccggaggtggaaaccctggaattgcagggctaccgcatcattcaggggttgctggatttctacgcgccgctgctgcgcctgccggccgaggagttccaggccctcgccgaaggtcgccaggccgccgcgccgcatccgcaactgctggttcggcgcctgccgagccagcagatcaaggcttacctggaggccatgaaaggtgtggcggaggacccgttgcagcggcagtgggagttctaccaccgctgccgcatgctccaggatttcgtcagcggcatgaccgaccagcatgcccaggacgaataccgcgcgttgtccgcgctgtaa	MPGAVDFKERISRQRPHDRETYGHAGNTDLQDIVYQLESDRGRIVNSAAVRRLQQKTQVFPLERNAAVRSRLTHSLEVQQTGRFIVRTLFRQLGPRAAEVGLDGLEGALESLVEMACLMHDVGNPPFGHFGEYAINDWFERNLDALFERRIPPGQGDGLLQQRMLTDLKHFEGNAQAIRLVVKLLRLNLTYTQTAGLLKYVRPAYEPKPDKAAANHYLNKKPGFYLSEEAFVDELRRVLGMRPGTRHPVAYIMEAADDISYCLADIEDSVEKGILDIRQLADLLVKKFAVHHSPDAPIPGDADNMSFQRMVDYSLEKAEREPINKVSEFFIRLRVKMIHPLVQHAAQQFIDNFEAVHAGTLGRALMEDGSLPHAIVQTFKDVAMEWVFCHPEVETLELQGYRIIQGLLDFYAPLLRLPAEEFQALAEGRQAAAPHPQLLVRRLPSQQIKAYLEAMKGVAEDPLQRQWEFYHRCRMLQDFVSGMTDQHAQDEYRALSAL
PAO1_contig_1	fig|6666666.1068364.peg.552	peg	PAO1_contig_1_496371_496913	496371	496913	+	NAD-dependent protein deacetylase of SIR2 family			idu(1);Pyruvate_metabolism_II:_acetyl-CoA,_acetogenesis_from_pyruvate idu(1);Redox-dependent_regulation_of_nucleus_processes	gtgctgggtgtccagccgaatcccgcgcaccgggcgattgccgcattgagcggacgaatcgccaacacccggctggtcacccagaacgtcgacgacctgcatgaacgcgccggcagccgcgacgtccttcacctgcatggcagcctgcacgcgccgcgttgcgcaacctgcgcggcagcctaccgggacgccttgcccgattcggtcgagccggaagagggacgacggatcgagccgccgcgttgtccggcctgcggcggacaggtccggccgggcgtggtctggttcggcgaggcgctgcccgaggcggcgctgcgcgaggctttcgccgcggcctgcgagtgcgacctgttgctcagcgtcggcacttccggcgtggtgcagccggcggcgcggatacccggactggcgctggagcacggtgccagcgtcgtgcatgtgaacccgcaaccggtgcgcacccgccatccgcgcgaacactgtctcgtcggtccggctggcgaggtgctgcccgaactgttgcgccgggcgtttcccggctga	MLGVQPNPAHRAIAALSGRIANTRLVTQNVDDLHERAGSRDVLHLHGSLHAPRCATCAAAYRDALPDSVEPEEGRRIEPPRCPACGGQVRPGVVWFGEALPEAALREAFAAACECDLLLSVGTSGVVQPAARIPGLALEHGASVVHVNPQPVRTRHPREHCLVGPAGEVLPELLRRAFPG
PAO1_contig_1	fig|6666666.1068364.peg.553	peg	PAO1_contig_1_497198_496920	497198	496920	-	FIG00955550: hypothetical protein				gtgctgctgacggtcgcggcgaacctgatcagccatctcaccgacgtggtccccgcgctggagccctactcgctgccctcgctcctgctgctgctcacgccgctgatcccgatgcgcaacatccagcgccaggccaacctcgccagcggcgacccgcagggcacgggcaacgccggctattcgggctacaacctgctgttcatcgtgctcggcgcgctctactggctgctgatcctgatcggttccgcggtgatcctcttcggctcgtcccagggctga	MLLTVAANLISHLTDVVPALEPYSLPSLLLLLTPLIPMRNIQRQANLASGDPQGTGNAGYSGYNLLFIVLGALYWLLILIGSAVILFGSSQG
PAO1_contig_1	fig|6666666.1068364.peg.554	peg	PAO1_contig_1_497506_497189	497506	497189	-	FIG00955550: hypothetical protein				atggaaaacgtctacaagaccccggaagcgcccctggtggaaacccgcggcgcgaagcgggcgcatttcttcgtcacttccctgggcaagatgagcgtgctcttcctcgtcaccctggggctgtacggcgtgtactggatgtacaagcactggaaggcccagcaaccgcagatggagcggcggatcagcccggtatggcgggcgatcttcggcatcttcttttccacgccctcgcccggcggatccaccaggccctgccggaagagcgccaggcactatggagcccgagcgaggatgcgacctgggcggtgctgctga	MENVYKTPEAPLVETRGAKRAHFFVTSLGKMSVLFLVTLGLYGVYWMYKHWKAQQPQMERRISPVWRAIFGIFFSTPSPGGSTRPCRKSARHYGARARMRPGRCC
PAO1_contig_1	fig|6666666.1068364.peg.555	peg	PAO1_contig_1_498198_497599	498198	497599	-	putative aldo/keto reductase				gtggcgcacgaggaaaccgccggcgaactggagcgcctgcgccgcgacggcaagatcctcgccatcggcgtgagcaactattcgccggaacagatggacgggttccgccagttcgctccgctggccagcgtgcagccaccctacaacctgttcgagcgcgccatcgacgccgacgtgctgccctacgccgagcgtaacggcatcgtcgtgctggcctacggagcgctgtgccgcggcctgctttccggacggatgaacgccgagacccgcttcgatggcgacgacctgcgcaagtccgacccgaagttccagcagccccgcttcgcccagtacctggcagcggtcgcgcaactggaggaactggctcgcgagcgctatggcaagtcggtgctggccctggccatccgctggattctcgatcgcggccctacggtggcgctgtggggggcgcgcaagccggagcagttgaacggcatcgccgacgccttcggctggcgcctggacgacgaggccatggcccgcatcgagcggatcctcgccgagaccatccaggatccggtcggtcccgagttcatggcgccgcccagccgcaacgcctga	MAHEETAGELERLRRDGKILAIGVSNYSPEQMDGFRQFAPLASVQPPYNLFERAIDADVLPYAERNGIVVLAYGALCRGLLSGRMNAETRFDGDDLRKSDPKFQQPRFAQYLAAVAQLEELARERYGKSVLALAIRWILDRGPTVALWGARKPEQLNGIADAFGWRLDDEAMARIERILAETIQDPVGPEFMAPPSRNA
PAO1_contig_1	fig|6666666.1068364.peg.556	peg	PAO1_contig_1_498721_499632	498721	499632	+	Transcriptional regulator				atgccggctttcacccgttccgaactcgccgacctgaacgtcttcatgaccatcgtccggcgccgcagcttccgtcactcagcccaggagctgggtgtcagtacctcggcgctgagccacagcatgcgcaatctcgaggcgcggctcggggtgaagctgcttaaccgtaccagccgttcggtggtgccgaccgatgccggtagcgcgctggcggccaagctggaggatggtttccaggtgatcggcgaggcgctcggcgagctcgatgcctatcgcacctcgccggtgggccggctgcgcctgaacgtgccgcgcgatgcctcgcggctgctgctggggccggtcctcaggcgcttcaccgaggcgtatccggacctgcaactggaactttcggtggaggaccgcatggtcgacatcgtcgccgacggctacgacgccggcatccgttacggcggcacggtgccccaggacatggtcgcggtgccattgaccggggagctgcgctgggtggtggccgcgtcgcccgattacctggcgcgccacggcgtgccccagcggccggacgacctgttgcggcacgcctgcatccgcatgcgcctgggcgacaactcgttctacaaatgggaactgggcgacggcgagcggatggtcgaggtcgacgtgcccggccccttcagcgtcaacgaaagcaatacggcggttgccgcggccctggacggtgtcggcctggcctactgcctggaggtgggaatcgccgaggagctgcgtagcggccggctgcaactggtattgccggactggacctcgatgggcgcgccgttctgcctctactatccgagccgacgccagccgcaacccggcttgcgccaactgatggaaatgatccgcggcgactggctgggacgtgcctga	MPAFTRSELADLNVFMTIVRRRSFRHSAQELGVSTSALSHSMRNLEARLGVKLLNRTSRSVVPTDAGSALAAKLEDGFQVIGEALGELDAYRTSPVGRLRLNVPRDASRLLLGPVLRRFTEAYPDLQLELSVEDRMVDIVADGYDAGIRYGGTVPQDMVAVPLTGELRWVVAASPDYLARHGVPQRPDDLLRHACIRMRLGDNSFYKWELGDGERMVEVDVPGPFSVNESNTAVAAALDGVGLAYCLEVGIAEELRSGRLQLVLPDWTSMGAPFCLYYPSRRQPQPGLRQLMEMIRGDWLGRA
PAO1_contig_1	fig|6666666.1068364.peg.557	peg	PAO1_contig_1_499667_500074	499667	500074	+	Fosfomycin resistance protein FosA			isu;Fosfomycin_resistance	atgcttaccggtctcaatcacctgaccctggcggtcgccgacctgccggccagcatcgccttctaccgcgatcttctcggctttcgcctggaagcgcgctgggaccagggcgcctatctcgaactgggttcgctgtggctgtgcctgtcccgggagccgcagtacggcgggccggccgcggactacacgcactacgccttcggcatcgccgccgcggatttcgcccgcttcgccgcgcagctgcgcgcgcatggcgtgcgcgaatggaagcagaaccgcagcgagggcgattcgttctacttcctcgacccggacggccatcgcctggaggcccacgtcggcgacctgcgcagccggctcgcggcgtgccggcaagcgccctatgcgggaatgcgtttcgccgactag	MLTGLNHLTLAVADLPASIAFYRDLLGFRLEARWDQGAYLELGSLWLCLSREPQYGGPAADYTHYAFGIAAADFARFAAQLRAHGVREWKQNRSEGDSFYFLDPDGHRLEAHVGDLRSRLAACRQAPYAGMRFAD
PAO1_contig_1	fig|6666666.1068364.peg.558	peg	PAO1_contig_1_501048_500071	501048	500071	-	RhlC, TDP-rhamnosyltransferase 2 (EC 2.4.1.-)			isu;Rhamnolipids_in_Pseudomonas	atggaccggatagacatgggcgtgctggtggtactgttcaatcctggcgacgacgacctggaacaccttggcgaactggcggcggcgtttccgcaactgcgcttccttgccgtcgacaactcaccgcacagcgatccgcagcgcaatgcccggctgcgcgggcaaggcatcgccgtgctgcaccacggcaaccggcagggcatcgccggcgccttcaaccagggactcgacgcgctattccggcgtggcgtgcagggtgtgctgctgctcgaccaggactcccgtcccggcggcgccttcctcgccgcccagtggcgcaacctgcaggcgcgcaacggtcaggcctgcctgctcggcccacggatcttcgaccggggtgaccggcgcttcctgccggccatccatctcgacggactgacgctcaggcaattgtctctggacggcctgacgaccccgcagcgcacctcgttcctgatctcctccggctgcctgctgacccgcgaggcctaccagcgcctcggccacttcgacgaggaactgttcatcgaccacgtggacaccgaatacagcctgcgcgcccaggcgctggacgtgcccctgtacgtcgacccgcggctggtcctcgagcaccgcatcggcacgcgcaagacccgccgcctcggcggtctcagcctcagcgcgatgaaccacgccccgctgcgccgctactacctggcgcgcaacggcctgctggtcctgcgccgctacgcccggtcctcgccgctggccctgctggcgaacctgccgaccctgacccagggcctcgcggtgctcctgctcgaacgcgacaagctgctcaagctgcgctgcctgggctggggcctgtgggacggcctgcggggacgcggcggcgcgctggagaccaaccgcccgcgcctgctgaagcgcctcgccggcccggccgtggcgtccgtagcttccggcaaggccaaggcctag	MDRIDMGVLVVLFNPGDDDLEHLGELAAAFPQLRFLAVDNSPHSDPQRNARLRGQGIAVLHHGNRQGIAGAFNQGLDALFRRGVQGVLLLDQDSRPGGAFLAAQWRNLQARNGQACLLGPRIFDRGDRRFLPAIHLDGLTLRQLSLDGLTTPQRTSFLISSGCLLTREAYQRLGHFDEELFIDHVDTEYSLRAQALDVPLYVDPRLVLEHRIGTRKTRRLGGLSLSAMNHAPLRRYYLARNGLLVLRRYARSSPLALLANLPTLTQGLAVLLLERDKLLKLRCLGWGLWDGLRGRGGALETNRPRLLKRLAGPAVASVASGKAKA
PAO1_contig_1	fig|6666666.1068364.peg.559	peg	PAO1_contig_1_501662_501036	501662	501036	-	Permeases of the major facilitator superfamily				atgaatgccttgcgctcgatcagcggcctggctcggcaaccgggggtcggacgcctgctggcggtgcttgccctggtattcctcggcttgcaggcggtgatggtggtctggccgttcttcgtgatcgagaagtttcactggagcagcgcctggatcggctactcgctggccctctacggcgtgctcgcggtgctcgcccagaccctcggcgtgaacctctgcaagcggcgcctggacgacgcccgcctgctgcgcctgggcctcgccctgcaaggctgcggcctgctgctgttcgccctggtcgactcgtcattctggctggtctgcgcgctgctgcccttcgcgctcggcagcctcgccaccccggccatgcaggggctgctctcggcccgcgtgccggtcgaccgccagggcgagttgcagggcgtgctgagcagcctgatgagcctcgccgcgatcgtcggtccgccgctgatgagcggcctgttccactggggcagcggtccgctcgcgccgctgcccctggccggcgcgccattcctcgccggcgcccttctcgttctggccgggctggtcctggcctggcaacttcgacctacgggagaagaacgatcatggaccggatag	MNALRSISGLARQPGVGRLLAVLALVFLGLQAVMVVWPFFVIEKFHWSSAWIGYSLALYGVLAVLAQTLGVNLCKRRLDDARLLRLGLALQGCGLLLFALVDSSFWLVCALLPFALGSLATPAMQGLLSARVPVDRQGELQGVLSSLMSLAAIVGPPLMSGLFHWGSGPLAPLPLAGAPFLAGALLVLAGLVLAWQLRPTGEERSWTG
PAO1_contig_1	fig|6666666.1068364.peg.560	peg	PAO1_contig_1_502303_501659	502303	501659	-	Permeases of the major facilitator superfamily				gtgtccacgaccagcctctgcccctccgccacgcgggaacacggtcccggcgcgaaacgcgtcctgcctctgctgttcctcacctgcctgctggatgccgctggcgtcggcctgatcgtgcccctgctgccgacgctgatcggcagcgtggcgccgctggcggtccgcgacgcggccacctggggcgccgccctggtgatgaccttcgcgctgctgcaattgttcttttcgccggtcctcggcagcctcagcgaccgcttcggacgccgccccgtcctggtcctggcgatgctcggcttcgccctcagctatctgctgctggcgctggccgacagcctctggatgctgttcctcggtcgcgcgctggccgggctcaccggcgccagcgtggccaccgcgatggcctgcgcggctgacctcggcacgcacgggcagcgcacccggcacttcggctggctgtacgccggcctcgccctgggcatgatcctcggccccgccctcggtgggctgctggcggtgcacggcacgacgctgccgctgttgctggccgccggcctgtgcctgctcaacgccctgctcgccggcctgttcctcgaggaaaccctgccccgacgcgacgccgccgcctggacccgaggcggatga	MSTTSLCPSATREHGPGAKRVLPLLFLTCLLDAAGVGLIVPLLPTLIGSVAPLAVRDAATWGAALVMTFALLQLFFSPVLGSLSDRFGRRPVLVLAMLGFALSYLLLALADSLWMLFLGRALAGLTGASVATAMACAADLGTHGQRTRHFGWLYAGLALGMILGPALGGLLAVHGTTLPLLLAAGLCLLNALLAGLFLEETLPRRDAAAWTRGG
PAO1_contig_1	fig|6666666.1068364.peg.561	peg	PAO1_contig_1_502616_503305	502616	503305	+	FIG00955495: hypothetical protein				gtgtcgtcctggttctccatgcgcgccggcgatccgcccagtttcgtcaccggcgtggtcggcttcgagaacaccggcagcaacgacccgtccacccgcctgaccctgcgtttccgcgatcccgcctccaagacccatgcggcccacgtcaccacctcgtcgtactccgagctgttcagcctcgcactgacgccgcgctactacgagctttacgagttcgaggtgaggtacctgtcctataccgtcacccgcgagaccggtgcgtacgaggagcgctgcgaggccaacggcgaggcgctggagaagacggtccagaaaaggaagcgcagcgtcacccacacggcggtgaacgtggagtccaactgtcgttctacgccgctgaccaagaccgactactactacgagacctatacctccaagccgttctccgcgccgttccgtgccgagagcttcgccaccaactacatcggcgacttccgcgtgcagtgcagctacaaggagaagaagggcaagaccctcgtcgacagctgccgtctcaactacggcgccgtcagccgcgatcgggtggacgcctgggtggcgcagatgaacgaggcagacaaggacaagcgcgagccgctgccgccggtacgccagcaggcggtcgacacgaagaaggccggcaagctcatccattcggtatttcgctga	MSSWFSMRAGDPPSFVTGVVGFENTGSNDPSTRLTLRFRDPASKTHAAHVTTSSYSELFSLALTPRYYELYEFEVRYLSYTVTRETGAYEERCEANGEALEKTVQKRKRSVTHTAVNVESNCRSTPLTKTDYYYETYTSKPFSAPFRAESFATNYIGDFRVQCSYKEKKGKTLVDSCRLNYGAVSRDRVDAWVAQMNEADKDKREPLPPVRQQAVDTKKAGKLIHSVFR
PAO1_contig_1	fig|6666666.1068364.peg.562	peg	PAO1_contig_1_503665_503315	503665	503315	-	FIG00955727: hypothetical protein				atggcccttgacccgagccaacgccgacgactgcgccacgcgctatccgacgccttcgtcgacactctcctggagcccgaggatatcgcccggcggataaagggcgtcgacccggcgttgctggaacggttgttcttcgaggaggtggcgccggtctgccacggcaacctgctcagccccgctccggcggtatggaccgccttcgacaaggcctggctggaagaggccatcgagcgacgcctggcgcggcaaaggagcagcgccctgcgacgctggcacgagcgctgcctggtcgcctggctgcgatggcgatacgccgacacctggcgcgcgatcgccggcgctctttga	MALDPSQRRRLRHALSDAFVDTLLEPEDIARRIKGVDPALLERLFFEEVAPVCHGNLLSPAPAVWTAFDKAWLEEAIERRLARQRSSALRRWHERCLVAWLRWRYADTWRAIAGAL
PAO1_contig_1	fig|6666666.1068364.peg.563	peg	PAO1_contig_1_504145_503732	504145	503732	-	putative membrane protein				atgtcactgccgccgtacctccagcccggcgacaaggtcgtgttgtacgaccagcactgccgcttctgcacgctctggagcggtttcctggcacgccgcgccgaccaccggctgaagctgcttgccgcgcagtccgccgaaggcctggcgattctcgattggttcgggctggcacccgatcatttcgatacctggctgttcgtcgacggcgcctacgcctgcgacgacaacgatgccctgctcgaggtgctgcgcctgttgccgggcccctggcgtcacctgcgctggctgcgcctgctgccagcctggctgcgcgacgagtgccacgaggcgctacggcgcaaccgctggcgctggttcggccgccagcgccagcccctccgtcgtcgctcctggcgtccccgtcgggcctga	MSLPPYLQPGDKVVLYDQHCRFCTLWSGFLARRADHRLKLLAAQSAEGLAILDWFGLAPDHFDTWLFVDGAYACDDNDALLEVLRLLPGPWRHLRWLRLLPAWLRDECHEALRRNRWRWFGRQRQPLRRRSWRPRRA
PAO1_contig_1	fig|6666666.1068364.peg.564	peg	PAO1_contig_1_505113_504400	505113	504400	-	Chaperone protein hchA				atgatcggtaccgacgaacgctacatcctgatgcagaacgccagcatgttctccaccggcaaccacccggtggaaatgctcctgccgatgtaccacctggacaaggccggcttcgagttcgatgtcgccacgctctccggcaacccggtgaagctggagatgtgggcgatgcccggtgaggacgaggcggtgaagagcatctacgcgaagtacctgcccaagctgaaagcgccgcggaagctcgccgacctcctggagcaggccgtcgccgacgactcgccgtacgccgcggtgttcgttcccggcggccacggcgtgctggcgggcattccgcacagccgggaggtgaaacggctgctcaatgccttcctcgccaaggaccgctacatcatcaccctttgccacggtccggcctgcctgctggcaccggcggtcgaggagaagccggaggactacccgttcaagggctacgagatctgcgtgttccccgacgccctggacaccggcgccaacctggagatcggctacatgcccggtcccctgccctggctggtgggcgagaacctgcagaagctcggggtgaagatcctcaacaagggcatcaccggccaggtccaccgcgaccgcaagctgctcaccggcgacagcccgctggcctccaacaaccttggcaagctggccgccaagacccttctcgaagcgttcgcccgctga	MIGTDERYILMQNASMFSTGNHPVEMLLPMYHLDKAGFEFDVATLSGNPVKLEMWAMPGEDEAVKSIYAKYLPKLKAPRKLADLLEQAVADDSPYAAVFVPGGHGVLAGIPHSREVKRLLNAFLAKDRYIITLCHGPACLLAPAVEEKPEDYPFKGYEICVFPDALDTGANLEIGYMPGPLPWLVGENLQKLGVKILNKGITGQVHRDRKLLTGDSPLASNNLGKLAAKTLLEAFAR
PAO1_contig_1	fig|6666666.1068364.peg.565	peg	PAO1_contig_1_505274_505113	505274	505113	-	Chaperone protein hchA				atgagcaacgagcgcgataccagcagaaccccgacgcccgaccccgccgagcacaacgcgttctttccctcgccctattccctgagccagtacacctcggcaaagaccgacttcgacggcgccgactacccgacccgtacaagggcggcaagaaggtgctga	MSNERDTSRTPTPDPAEHNAFFPSPYSLSQYTSAKTDFDGADYPTRTRAARRC
PAO1_contig_1	fig|6666666.1068364.peg.566	peg	PAO1_contig_1_505445_506173	505445	506173	+	Transcriptional regulator, LuxR family				atgaccgactacgccagccttctcttcgacagcgtcgcccggctgcgcaaggccgctaccaccgaggcggtctgccgcgagatggtggagttcgccgcacgcctgggcttcgaccgggtgatcgtctgcagcctgttcccccgccccgacgaggacgaactgatcgacgagctgttcttcgtccatggcgactgggccgaagggcgcagcgcccaggagcgcgacgcctatcttctgcactgtccggtcacccggcacatcctcgaactggacgagccgttcttctggtcgaagagcccctcggaggatcccgagcgcatgacctaccgcatcgtccgtgggggcgacctcggccaggtcaatggcatgcaggtgccggtgttcggccgcaacggcctggagggcgcggtgtctttcgccggcgagcggctggacctgaatgccggttgcaagctcgccgcccaggccttctgcccgatcctgttcttcgccctgaagcgcctgcgcggccctgtgtcggcgggcgatgcgcaagcgctcagcgagcgcgagcgggaagtcctgcaatggatcgccctgggcaagcagcaggcggaggtggcggcgatcctgatgatttccgagcgcaccgtggagaatcacctgcgtgccgcccgccgccgtctcggcgcggcgtccaccgcccaggcggtggcgcgggcgctgcgcctgggcgatatcgaggtctga	MTDYASLLFDSVARLRKAATTEAVCREMVEFAARLGFDRVIVCSLFPRPDEDELIDELFFVHGDWAEGRSAQERDAYLLHCPVTRHILELDEPFFWSKSPSEDPERMTYRIVRGGDLGQVNGMQVPVFGRNGLEGAVSFAGERLDLNAGCKLAAQAFCPILFFALKRLRGPVSAGDAQALSEREREVLQWIALGKQQAEVAAILMISERTVENHLRAARRRLGAASTAQAVARALRLGDIEV
PAO1_contig_1	fig|6666666.1068364.peg.567	peg	PAO1_contig_1_507196_506180	507196	506180	-	Quinone oxidoreductase (EC 1.6.5.5)			idu(7);Quinone_oxidoreductase_family	atgagcagtacgaaccgatttcccgaacgaatgaccgccatcgagatcgcccggcccggcggccccgaggtactggtggcgaccagccggccgctgccgacgcccggcccgcgcgaggtcctggtcgaagtccgcgccgccggcgtcaacggtcccgacgtgcttcagcgcaagggcgtgtacgacccgccacccggcgcctcggacattcccggcctggagatcgccggcacggtgcgggcggtcggcagcgaggtcagccgcttcgccgtcggcgaggcggtgatggcgttgattcccggcggcggctacgcgcagttcgcggtggccgacgagcgcaccaccctgcacctgcccgacggcctgggcatggaggaagcggcggcgctgccggaaaccttcatgaccgtctgggtcaacctgttccagcgcggtggcttcaaggccggcgagacgctgctggtccacggtggcgcctccggcatcggcaccgccgcgaccatgctgggcaaggccttcggcgcggcgaaaatcttcaccacgatctccagcgaggcccagcgcgaggccagcctgcgcctcggcgccgacgtggcgatcgactacaccgagcaggatttcgtcgaggaagtgctgcgcggcaccgaaggtcgcggggtcgatgtgatcgtcgatatcgttgccggcgactatgtgacgcggaactaccaggcggcggcgatgaacggacggatcgtgcagatcggcgtgatcaagggcaaggccgccgaagtcgacctgttcccgatgctgagcaagcgcctggtccatcttggctcgaccctgcgctcgcggagccacgacgagaaaggcgcgatcatcgccgaactggagcgccaggtctggccgcacgtgcgcgccggcactgtccggccgcaggtgttccgcaccttccccctggaacaggcgcgccaggcccacgaactgatggactccggccagcacatcggcaagatcgtcctcacgtcagctccctga	MSSTNRFPERMTAIEIARPGGPEVLVATSRPLPTPGPREVLVEVRAAGVNGPDVLQRKGVYDPPPGASDIPGLEIAGTVRAVGSEVSRFAVGEAVMALIPGGGYAQFAVADERTTLHLPDGLGMEEAAALPETFMTVWVNLFQRGGFKAGETLLVHGGASGIGTAATMLGKAFGAAKIFTTISSEAQREASLRLGADVAIDYTEQDFVEEVLRGTEGRGVDVIVDIVAGDYVTRNYQAAAMNGRIVQIGVIKGKAAEVDLFPMLSKRLVHLGSTLRSRSHDEKGAIIAELERQVWPHVRAGTVRPQVFRTFPLEQARQAHELMDSGQHIGKIVLTSAP
PAO1_contig_1	fig|6666666.1068364.peg.568	peg	PAO1_contig_1_507521_508186	507521	508186	+	Transcriptional regulator				atggagcgctcggccctggagttgctacggcggacccgcgggatggaccaccgactgtccggcgaggtgcggttgtccaccaccgactccctggccgtcgacttcgtgctacccgccctggcccgcctgcaccttgaacacccggatatccgcgtgctgctcgacagcgcttcggccgtggtcgacctgcccaagcgcgagaccgacatcgcgattcgcaccctgcggccggaaaatcccgatttgatcctgagaaaactcgccagttggcccatgggcctgttcgcttccgcggactacctgcggcgcaacggcgtgccggtgcccggcgagcgtttccgcggccacgacctggtgatgtacgaaccctattggcacagccagcgcgaactgaccctgggcggcgagccgatccgcgacggccgggtggtcatcgcggtgaattccaacatgatggtgcgccaggccctggcgcgcggcctggggctctgcgagctgccgctgtacatgggcgagcgcgacggactggtgcgggtctggccgcagcgcgagcgacgccggccatacgaggtgtggatggttacccacaaggacctgcgccacaccgcgcgggtccgcgcggtgatcgagcggttggtggaggcgttcgccgaagcgccggcctga	MERSALELLRRTRGMDHRLSGEVRLSTTDSLAVDFVLPALARLHLEHPDIRVLLDSASAVVDLPKRETDIAIRTLRPENPDLILRKLASWPMGLFASADYLRRNGVPVPGERFRGHDLVMYEPYWHSQRELTLGGEPIRDGRVVIAVNSNMMVRQALARGLGLCELPLYMGERDGLVRVWPQRERRRPYEVWMVTHKDLRHTARVRAVIERLVEAFAEAPA
PAO1_contig_1	fig|6666666.1068364.peg.569	peg	PAO1_contig_1_508277_509125	508277	509125	+	probable transmembrane protein				atggcaatcccaagcatcccgcgtttggccgtactgacgctcgggctggcgctcgcagcggccgccagtgccgccgacgaggcgcaactggtcgaggcgatcaacgcctaccgtggccaggtgcagtcctgcggcgggcaggccagcggcgaactgccgccgctggccgccgacccgcgcctggccttgccggtgaatgccgctggcgacctgcagcaggcgatggcacaggccgcctacccgatggtcaacgtgcagtcgatcagcctttccgggccgcgcgatgccggcgcggcgatgaaggcgctgcaggaaagcttctgtcgcgtggtgctcgacccgcagttcgtcgacgtcggcgtcagccgccaggaccgcgactggcgcatcgtcctcgcccggccattgctgcgcggtggcatgggcgattggcaggcggaagggcagaagctcctggaacggatcaatgccgcccgcgggcaagcccgccagtgcggtggcaaaccttacgcagcggcccagccgctggcctggaacgccacccttggcggcgccgccgaagcgcattcgcgggcgatggccaacggcaatttcttcgaccacctcgaccgcgacggccgcacccccggcgaccgcgccgagctggccggctacagcggcgggctggtcggcgaaaacatcgccgccggccaggacggggtggacaaggtggtcgacggctggctggccagcccgggccactgcgccaacctgatgaatcccggctaccgcgagctgggcgcggcctacgccaccgatccgaagagcgacgcgggaatctactggacggccatgttcggttcgccctga	MAIPSIPRLAVLTLGLALAAAASAADEAQLVEAINAYRGQVQSCGGQASGELPPLAADPRLALPVNAAGDLQQAMAQAAYPMVNVQSISLSGPRDAGAAMKALQESFCRVVLDPQFVDVGVSRQDRDWRIVLARPLLRGGMGDWQAEGQKLLERINAARGQARQCGGKPYAAAQPLAWNATLGGAAEAHSRAMANGNFFDHLDRDGRTPGDRAELAGYSGGLVGENIAAGQDGVDKVVDGWLASPGHCANLMNPGYRELGAAYATDPKSDAGIYWTAMFGSP
PAO1_contig_1	fig|6666666.1068364.peg.570	peg	PAO1_contig_1_510059_509223	510059	509223	-	Ureidoglycine aminohydrolase			isu;Ureide_pathway	atgtccaagtccagctactacgcgccgcacggcgggcacccggcacagaccgagctgctcaccgaccgggcgatgttcaccgaagcctatgccgtgattcccaagggggtgatgcgcgatatcgtcaccagccacctgccgttctgggacaacatgcgcatgtgggtgatcgcccgcccgctgtccggcttcgccgagaccttctcgcagtacatcgtcgaactggcgcccaacggtggcagcgacaaaccggagcaggatcccaacgccgaggccgtgctgttcgtcgtcgaaggcgagctgagcctgaccctgcagggccaggtccacgccatgcagccgggcggctacgccttcattccgccgggcgccgactacaaggtgcgcaataccaccggccagcacacccgcttccactggatccgcaagcactaccagaaggtcgacggcgtaccgctgccggaagccttcgtcaccaacgagcaggacatccagccgctggtgatgccggacaccgaaggccgctggagcaccacccgcttcgtcgacatgagcgacatgcgccacgacatgcacgtcaacatcgtcaacttcgagccgggcggcgtgatccccttcgccgagacccacgtgatggagcacggcctgtacgtgctggaaggcaaggcggtgtaccgcctgaaccaggactgggtcgaggtggaggccggcgacttcatgtggctgcgcgccttctgcccgcaggcctgctattcgggcggcccggggcgcttccgctacctgctgtacaaggacgtcaaccggcacatgcgcctgactctcaatgcgccgcattga	MSKSSYYAPHGGHPAQTELLTDRAMFTEAYAVIPKGVMRDIVTSHLPFWDNMRMWVIARPLSGFAETFSQYIVELAPNGGSDKPEQDPNAEAVLFVVEGELSLTLQGQVHAMQPGGYAFIPPGADYKVRNTTGQHTRFHWIRKHYQKVDGVPLPEAFVTNEQDIQPLVMPDTEGRWSTTRFVDMSDMRHDMHVNIVNFEPGGVIPFAETHVMEHGLYVLEGKAVYRLNQDWVEVEAGDFMWLRAFCPQACYSGGPGRFRYLLYKDVNRHMRLTLNAPH
PAO1_contig_1	fig|6666666.1068364.peg.571	peg	PAO1_contig_1_511197_510196	511197	510196	-	Transcriptional regulator, LysR family				ttggtcgaccgctgggcacgctgcgtcgacgctgagcggttgccgctgacggcacggcctgctaaaagcggcgacgacattcgaaaatgcgatacgaccatgagcgacagtgaaaaatcgaatagccgcctgttcgacctcgacctgctccgcgccatcgtcacggtggccgactgcggcagcttcaccactgccgccgcgcgcctgcactcgacccagtcgaccgtcagccagaaggttcgccgcttggaggaaatggccggacaccgcctgctggagcgcggcaaccgcgacgtgttgccgaccgacgccggcgatacgctgctcggctatgcccgccgcctgctggcactgaacgacgaactggccgaggcgctatccggcgccacggtggcgctgacggtacgtatcggcgtgccggacgacttcgccgccggccgtaccaccgagcgactggcggccttcaaccggcgttatccacaggtcaagctggaagtcaccagcggcatgagccgcgacctcagcgccagctacgaccgcggcgaactggacctggtgctgctcaagcagcgacgcgccagccgcgaggcactggcctgctggccggaaaagacatgctgggtggacagcgccaggaacccctgcatcgacctcgacccgctgcccatcgtcaccttcccgccgcgcggggtctaccgcgacgagatgatcgccgccctggaagcggtcggccggcgctggcacatcagcttcaccagttccagcctcagcggtctgcaatcggccatcgccgacggcatgggcatcggcctgctgccgctgcgcgcggtgagcgcaggccacgcggtgctgccgaagaacgtcgggctgccggcggtggacgtgttcgaagtggcgctgctgcaccggccggcggcggatccgatggtgaaggcgctggcgcgcgtgctgtcgcgggtgctggcggaagatacccggagccggcccgcattcgaaaaatga	MVDRWARCVDAERLPLTARPAKSGDDIRKCDTTMSDSEKSNSRLFDLDLLRAIVTVADCGSFTTAAARLHSTQSTVSQKVRRLEEMAGHRLLERGNRDVLPTDAGDTLLGYARRLLALNDELAEALSGATVALTVRIGVPDDFAAGRTTERLAAFNRRYPQVKLEVTSGMSRDLSASYDRGELDLVLLKQRRASREALACWPEKTCWVDSARNPCIDLDPLPIVTFPPRGVYRDEMIAALEAVGRRWHISFTSSSLSGLQSAIADGMGIGLLPLRAVSAGHAVLPKNVGLPAVDVFEVALLHRPAADPMVKALARVLSRVLAEDTRSRPAFEK
PAO1_contig_1	fig|6666666.1068364.peg.572	peg	PAO1_contig_1_511980_511264	511980	511264	-	2-aminoethylphosphonate uptake and metabolism regulator			idu(2);Phosphonate_metabolism	atgcgcgacgagccgtcccgccccctgacggtgatctaccagtccctgcgcgagcagatcgagcgcggcctgctcgcgcgcggcagcaagctgcccagcgaacggcaattgagcgagctgttctcgaccacccgcatcaccctgcgcgaggcgctcggccagttggaggaccagggcctgatctaccgcgaggaacgccgcggctggttcgtctcgccgcagcggctgctgtacaacccgctggtgcgcagccacttccacgcgatggtcgccgaccagggccgggtgccggagaccgaggtgctcggcgcggcgatgatcccggccagcgtcgacatctgccagcgcctggagctgccggcgctgtcgcgggtgttccagatccgccgggcgcggcgggtcgacgggcggctggtgctgtacgtcgagcactacctgaatcccgcctactttcccggcatcgagcgcttcgacctgactcgctcgctgaccgatctctacgccaaccactacggcatccgctacggccgggtgcgcttcgagatggtcccgaccatcctcccggcggaagccgccgggccgctgcgggtttcggtgggcagcccggcgctgcagatcgtgcgggtcaaccgcgaccaggcgggccgcctgatcgactgcgacctggagtactggcgccacgacgcgctacaggtcaacgtcgaggtgcccgagtag	MRDEPSRPLTVIYQSLREQIERGLLARGSKLPSERQLSELFSTTRITLREALGQLEDQGLIYREERRGWFVSPQRLLYNPLVRSHFHAMVADQGRVPETEVLGAAMIPASVDICQRLELPALSRVFQIRRARRVDGRLVLYVEHYLNPAYFPGIERFDLTRSLTDLYANHYGIRYGRVRFEMVPTILPAEAAGPLRVSVGSPALQIVRVNRDQAGRLIDCDLEYWRHDALQVNVEVPE
PAO1_contig_1	fig|6666666.1068364.peg.573	peg	PAO1_contig_1_512715_512062	512715	512062	-	Phosphoserine phosphatase (EC 3.1.3.3)			idu(6);Glycine_and_Serine_Utilization idu(6);Serine_Biosynthesis	atgccacttgccctcttcgacctcgacgacaccctgatcgacggcgactgcgcgaccctctgggggcgctacatgaccgaactgggctgggtcgagaagaccgccttcctgcaccaggaacgccgcctcatggaactctatgccgagggccggctggccatggaggactacatggacttcagcctggcgcccatcgccggccgcaccccggcggagatcgccggcgccgtcgaggatttcgtcgcgcggatcatagcgccgcgcatccacgccgacgccctgcgctgcctggaacgccaccgccaggccggcgaccgcctgctgatcatctccgcctcggcgcacttcctggtcagcgccatcggccgccggctgggggtggacgaggtgctggcgatcgacctcgaggagcgcgacggcctctacaccgggcgcacccgcggcaccctcacctaccgcgagggcaaggtccgtcgcctcgacgcctggctggcccaggagggcgagacgctggccggcgcgaccttctattccgactcgcgcaacgacctgccgctgctctcgcgggtcgaccgaccgcacacggtgaaccccgacccggcgctgctcgggcacgcccgcgaggccggctggccagtgctggaatggcgctga	MPLALFDLDDTLIDGDCATLWGRYMTELGWVEKTAFLHQERRLMELYAEGRLAMEDYMDFSLAPIAGRTPAEIAGAVEDFVARIIAPRIHADALRCLERHRQAGDRLLIISASAHFLVSAIGRRLGVDEVLAIDLEERDGLYTGRTRGTLTYREGKVRRLDAWLAQEGETLAGATFYSDSRNDLPLLSRVDRPHTVNPDPALLGHAREAGWPVLEWR
PAO1_contig_1	fig|6666666.1068364.peg.574	peg	PAO1_contig_1_513400_512783	513400	512783	-	Glycerol-3-phosphate transporter			icw(2);Glycerol_and_Glycerol-3-phosphate_Uptake_and_Utilization	gtgctggtcctcggcatcgcctacttcctgctcaagccggcgcgctacgcgatcctgctctggggcccggtgatcatctacgaacgcatgccggagatcggcaaggtcgcctcggccatcgtgccttcggccttcgaggtcgccgggctggccgggccgatcctcatcggcctggcctcggacaagctgttcggcgcccgccgcatgccggcctgcgtgctcagcctggcggcgctgaccctgagcctggcgctgttcgtcccggcgatgcagagcggcagcctgtacctggtggtcagcctgctgttcatgatgggcgtcaccctctacgggccggactcgatgatcagcggcgccgccgccatcgacttcggtaccagcgaagcagccggtaccgccaccggcttcgtcaacggctgcggctcggtcggggcgatcctcggcggcctgctgccgggctacttcgacaccctcacggtgttcttcgtgttcaccgccaccgcgctgctcgccagcctgctgctggtgccgttctggaacagccggccaggcgcgtgccgcgtcgaaccgaaggcgcatgccagcgggccgctgctggcggccggcaagccgcgttga	MLVLGIAYFLLKPARYAILLWGPVIIYERMPEIGKVASAIVPSAFEVAGLAGPILIGLASDKLFGARRMPACVLSLAALTLSLALFVPAMQSGSLYLVVSLLFMMGVTLYGPDSMISGAAAIDFGTSEAAGTATGFVNGCGSVGAILGGLLPGYFDTLTVFFVFTATALLASLLLVPFWNSRPGACRVEPKAHASGPLLAAGKPR
PAO1_contig_1	fig|6666666.1068364.peg.575	peg	PAO1_contig_1_513834_513421	513834	513421	-	Glycerol-3-phosphate transporter			icw(2);Glycerol_and_Glycerol-3-phosphate_Uptake_and_Utilization	ttgctcacctcggcgctggcggcgctgatgatgggtaccttcgccaccctgccgatcttcgccgcctgcatggtggtccagggcctggcgcagtccaccggctggtcggggctgtgcaagaacatcggcgccttcttcgccacctacgagcgaggccgcgtgctcggcctgtggagtacctgctacgccttcggcgggctggtggcgacgccgttcgccggctggtgcgcctaccggttgacgcatgactggcgcatggccttcctgtcctcggcgggagtggtgctggcggtggccgtgctgttcttcttcctccagcgcaaccgtccgcaggacgtcggcctgccgcccgtggaggccgaggccgcgcccccgccaacgcgccccggccgagccattccggcgccctgctga	MLTSALAALMMGTFATLPIFAACMVVQGLAQSTGWSGLCKNIGAFFATYERGRVLGLWSTCYAFGGLVATPFAGWCAYRLTHDWRMAFLSSAGVVLAVAVLFFFLQRNRPQDVGLPPVEAEAAPPPTRPGRAIPAPC
PAO1_contig_1	fig|6666666.1068364.peg.576	peg	PAO1_contig_1_514115_513807	514115	513807	-	Glycerol-3-phosphate transporter			icw(2);Glycerol_and_Glycerol-3-phosphate_Uptake_and_Utilization	atgaacaaccacaacggtaccctgcaccgtggctggcaatcgctccagcgctggcgcatccagatcttcgtcatcacctggctggcctacgccgccttctacttcacccgcaaggccttctcggtggccaagctcggcatcgccgaagacccctccttcgagctcgacaagagcgccatggccgatctcgatgccctctacctggccgcctacgccgtgggccagttcatgtgggggtgttcgccgaccgcttcggcacccgcgtggtggtgctcggcggtttgctcacctcggcgctggcggcgctga	MNNHNGTLHRGWQSLQRWRIQIFVITWLAYAAFYFTRKAFSVAKLGIAEDPSFELDKSAMADLDALYLAAYAVGQFMWGCSPTASAPAWWCSAVCSPRRWRR
PAO1_contig_1	fig|6666666.1068364.peg.577	peg	PAO1_contig_1_514609_515511	514609	515511	+	LysR family transcriptional regulator PA1145			isu;DNA-binding_regulatory_proteins,_strays	atgctgagaaacgtcaccgacctagacctgcgtctgttgcgcatcttcgcctgcgtggtgaagtgcggcggtttcaccgcggcccaggccgagctgaacatgagccagtcgaacatcagcatgcacatcgccagcctggagaagcgcctcggctaccggctctgcgagcgcggcaagggcggtttccgactgaccgccaagggtcgccgggtgctggaggcttcgcgaacgatgttcgacgccatcggcctatttcgcgaccaggcgcaggcgttgtccggacgtttggtcggggagctgtacctgggcctcgcggacaatctcgcgaccttgccccaggcccgtttcggcgatgcgctggcgcgcttccagcggcgcgaccaggatgtccaactgaaccttttcgtcaattcgcccaccgagctggaactggcggtgatcgaaggcgagctggacctggcgatctcctatttcagccgttcgcggccgagcctcgaataccgcccgctgtatcgcgaagagatcggcgtgttctgcggcgatcgccatccgctgttcgccgaggcgcagccgaccctggagcggatcgccgcctgtgactgggtgatgcacggctttctgccggaaaacctggtcctgccgctacgcccgtcgcgcagccgcgccaccgcctaccacatggaagcggtcgcccatgccgtgctggccggcacccacctgggctacctgccgacccattacgccgaagcctggatcgagcgtgggcggatgcgcgcgctgttgccggagcggctgagctacccggtggagcacagcatgatcgtctatgccgggcgccccctcagcgaagccgcccgcgccttcatcgacgacctgctgcaggtccacggcctggcgtcctga	MLRNVTDLDLRLLRIFACVVKCGGFTAAQAELNMSQSNISMHIASLEKRLGYRLCERGKGGFRLTAKGRRVLEASRTMFDAIGLFRDQAQALSGRLVGELYLGLADNLATLPQARFGDALARFQRRDQDVQLNLFVNSPTELELAVIEGELDLAISYFSRSRPSLEYRPLYREEIGVFCGDRHPLFAEAQPTLERIAACDWVMHGFLPENLVLPLRPSRSRATAYHMEAVAHAVLAGTHLGYLPTHYAEAWIERGRMRALLPERLSYPVEHSMIVYAGRPLSEAARAFIDDLLQVHGLAS
PAO1_contig_1	fig|6666666.1068364.peg.578	peg	PAO1_contig_1_516697_515516	516697	515516	-	Alcohol dehydrogenase (EC 1.1.1.1)			idu(6);5-FCL-like_protein idu(6);Glycerolipid_and_Glycerophospholipid_Metabolism_in_Bacteria idu(6);Fermentations:_Mixed_acid idu(6);Butanol_Biosynthesis	atgagcgacctgcattactggaactaccccaccgatatcctctgcggcgtcggcgccctggaacaactgccgaggcgttgcgcgctggcgggcgcacgccggcccctgctggtcaccgatcccggcatgcgcgccctggagcccctgcgcctggtgcgcgaatgcctggaacgcgccggcatcgaccatgacctgttccacgaactgtcgagcaaccccagcctcgctgaagtccagggcggcgccaggcgcttcgaggctggcgggcatgacgcgctgatcgccctcggcggcggcagcgccctcgacgcggccaagggaatcgccctgctcagccgcgatccgcacggactcgaacgcttcgaatggacacagacgctgcgcagctatccgaccctcgccgactacccgccgctcggcctgccgccgctgctggcgctgcccacgaccgccggcaccggctcggaactgggacgcgaggcggtgctgaccgacacacaactgggcatcaagcgggtggtcggccatcgcgagctgctggccgcctgcgtattcctcgacccgcgcctgacccgcgggttgccgccggcgctgagcgccgccaccggcatggacgccctcacccatcacctggaggcgctgttctcgccgctctaccatccgatgtcggcgggcatcgccctggaaggcgtgcgcctggtcaggcagcacctggaaaacgccgtgcgcgacggcaacgacctcgccgcccgggaaggcatgctggtagcctcggccagcgccgcggtggcattccagaaggggcttggcggggtccacgccctggcccacccgctgggcgctcgccatcacctgcaccacggcctgctgaacgccgtgctgctgccctacgttctgctggccaaccgcccggcgatagaagccgacgccgcgcgcctggcgcgctacctggaactcgacgaagcgagcttcgacggcctgctggcgtggatcctcgaactgcgcgcgcgcatcggcatcccggcgaacctcgccgccctcggcctggatggcgaggacgcgcaatgggtgggcgagcaggcgctggccgacctgtcgtcctcggcgaccaacgccctgccgctcgatgcccgggattatgcgcgcatctaccgccaggcggtggccgggactctcgcctga	MSDLHYWNYPTDILCGVGALEQLPRRCALAGARRPLLVTDPGMRALEPLRLVRECLERAGIDHDLFHELSSNPSLAEVQGGARRFEAGGHDALIALGGGSALDAAKGIALLSRDPHGLERFEWTQTLRSYPTLADYPPLGLPPLLALPTTAGTGSELGREAVLTDTQLGIKRVVGHRELLAACVFLDPRLTRGLPPALSAATGMDALTHHLEALFSPLYHPMSAGIALEGVRLVRQHLENAVRDGNDLAAREGMLVASASAAVAFQKGLGGVHALAHPLGARHHLHHGLLNAVLLPYVLLANRPAIEADAARLARYLELDEASFDGLLAWILELRARIGIPANLAALGLDGEDAQWVGEQALADLSSSATNALPLDARDYARIYRQAVAGTLA
PAO1_contig_1	fig|6666666.1068364.peg.579	peg	PAO1_contig_1_517218_516799	517218	516799	-	Urea carboxylase-related amino acid permease			icw(1);Niacin-Choline_transport_and_metabolism icw(1);Urea_decomposition	atggtctgcagcacgctgctggccagcctcggcctggccctggggctgaacgccacggcggtcggcacgctgatcgcgttcggcagcggcggtttcttcgtggtcttcctgatcgtcgccgcctgcgctctctgggcccgcctcgtcggccgctgggacccggacaagggcgccttgcgcctggggcgcgcggggctggcggtgaacgtcctggcagtcgcctggctgtcgttcgaggcgctcaacgtcgcctggccgcgggccagcctcgccccgcccgacgcgccctggttccaggtctgggcggtggtcgtggtgttctccgcgctggccgcgttcggcctgctctacatggtcatcgccaagccgcatcggcgcatcgccaccagcctcagcttcgccgctccgccggcggactga	MVCSTLLASLGLALGLNATAVGTLIAFGSGGFFVVFLIVAACALWARLVGRWDPDKGALRLGRAGLAVNVLAVAWLSFEALNVAWPRASLAPPDAPWFQVWAVVVVFSALAAFGLLYMVIAKPHRRIATSLSFAAPPAD
PAO1_contig_1	fig|6666666.1068364.peg.580	peg	PAO1_contig_1_518354_517170	518354	517170	-	Urea carboxylase-related amino acid permease			icw(1);Niacin-Choline_transport_and_metabolism icw(1);Urea_decomposition	atgctcacccatcgcatcggtggcatccgcctttccccttcccgcagcgctcgcccggagaccgccatgactgatctccgcgatacctcccgcgacgaacgcctgctggcggcccacggctatcgccaggaactggagcgcgggctgagcctgtggtcgtccttttccgtcggcttcgctaccatctcgccggtggtgggcatctactcggtgatgtccctcggcgccatgagcatgggcccctcctgggtctgggtggtgccgctgtgcctgctgctgcagttcggcgtggcgctggtctacgccgagctgtcctcgcagtttccgctggccggcggctgctaccagtgggtgcggcgcctggtgggcgaccgcctggcctggttcaccggcttcctctacctggcttcggcgctggcctcgctgactaccgtggcctacctcggtggcttctggctcggcctgctggcgaccggcgcgccgccgtcggccaacggccaggtgctctgcggcgcgctgctgctggcgctgggactggcggtgaacctgctggggatcaacccgttgaagtacttcgtcaatgccgggatcgtcgccgaggccatcgcctccatcggtatcggcgtgctgttgctgctgttcttccgcaaccatccgctcgatctgctgttcagcggcccgggcggcacaggcgatgcggacggttcctacctggacggcgtgctgaccgcgctggcggtgggcggctgggctttcctcggcttcgacgcctgctcgcagatttccgaggaaaccaccgatgcccgcgtctccactccccgggcgatcctgcgctcgatgctggtggtgggattcaccgtgatgctcaccgccttcgccgtgaccctgtcctaccaggacatcggcgcggtggtcagcggccaggtggtcgacccggtcaccccggcggtggtggacgccttcggcgcctgggccgagcggcccttcgtcgcagtggtgctgatcgccttcgtcgcctgcgtggtgtcggtgcagacctacatcggccgggcgatcttcggcatggcgcgcgacgccatcctgccggctccgccctgctgcgccgggtcgaccggcgcaaggtgccgatggcggcgatggtctgcagcacgctgctggccagcctcggcctggccctggggctga	MLTHRIGGIRLSPSRSARPETAMTDLRDTSRDERLLAAHGYRQELERGLSLWSSFSVGFATISPVVGIYSVMSLGAMSMGPSWVWVVPLCLLLQFGVALVYAELSSQFPLAGGCYQWVRRLVGDRLAWFTGFLYLASALASLTTVAYLGGFWLGLLATGAPPSANGQVLCGALLLALGLAVNLLGINPLKYFVNAGIVAEAIASIGIGVLLLLFFRNHPLDLLFSGPGGTGDADGSYLDGVLTALAVGGWAFLGFDACSQISEETTDARVSTPRAILRSMLVVGFTVMLTAFAVTLSYQDIGAVVSGQVVDPVTPAVVDAFGAWAERPFVAVVLIAFVACVVSVQTYIGRAIFGMARDAILPAPPCCAGSTGARCRWRRWSAARCWPASAWPWG
PAO1_contig_1	fig|6666666.1068364.peg.581	peg	PAO1_contig_1_519287_518547	519287	518547	-	exotoxin A precursor				gtgagcctgacctgcccggtcgccgccggtgaatgcgcgggcccggcggacagcggcgacgccctgctggagcgcaactatcccactggcgcggagttcctcggcgacggcggcgacatcagcttcagcacccgcggcacgcagaactggacggtggagcggctgctccaggcgcaccgccaactggaggagcgcggctatgtgttcgtcggctaccacggcaccttcctcgaagcggcgcaaagcatcgtcttcggcggggtgcgcgcgcgcagccaggacctcgacgcgatctggcgcggtttctatatcgccggcgatccggcgctggcctacggctacgcccaggaccaggaacccgacgcgcgcggccggatccgcaacggtgccctgctgcgggtctatgtgccgcgctcgagtctgccgggcttctaccgcaccggcctgaccctggccgcgccggaggcggcgggcgaggtcgaacggctgatcggccatccgctgccgctgcgcctggacgccatcaccggccccgaggaggaaggcgggcgcctggagaccattctcggctggccgctggccgagcgcaccgtggtgattccctcggcgatccccaccgacccgcgcaacgtcggcggcgacctcgacccgtccagcatccccgacaaggaacaggcgatcagcgccctgccggactacgccagccagcccggcaaaccgccgcgcgaggacctgaagtaa	MSLTCPVAAGECAGPADSGDALLERNYPTGAEFLGDGGDISFSTRGTQNWTVERLLQAHRQLEERGYVFVGYHGTFLEAAQSIVFGGVRARSQDLDAIWRGFYIAGDPALAYGYAQDQEPDARGRIRNGALLRVYVPRSSLPGFYRTGLTLAAPEAAGEVERLIGHPLPLRLDAITGPEEEGGRLETILGWPLAERTVVIPSAIPTDPRNVGGDLDPSSIPDKEQAISALPDYASQPGKPPREDLK
PAO1_contig_1	fig|6666666.1068364.peg.582	peg	PAO1_contig_1_520464_519256	520464	519256	-	exotoxin A precursor				atgcacctgacaccccattggatccccctggtcgccagcctcggcctgctcgccggcggctcgttcgcgtccgccgccgaggaagccttcgacctctggaacgaatgcgccaaggcctgcgtgctcgacctcaaggacggcgtgcgttccagccgcatgagcgtcgacccggccatcgccgacaccaacggccagggcgtgctgcactactccatggtcctggagggcggcaacgacgcgctcaagctggccatcgacaacgccctcagcatcaccagcgacggcctgaccatccgcctcgaaggtggcgtcgagccgaacaagccggtgcgctacagctacacgcgccaggcgcgcggcagttggtcgctgaactggctggtgccgatcggccacgagaagccttcgaacatcaaggtgttcatccacgaactgaacgccggtaaccagctcagccacatgtcgccgatctacaccatcgagatgggcgacgagttgctggcgaagctggcgcgcgatgccaccttcttcgtcagggcgcacgagagcaacgagatgcagccgacgctcgccatcagccatgccggggtcagcgtggtcatggcccaggcccagccgcgccgggaaaagcgctggagcgaatgggccagcggcaaggtgttgtgcctgctcgacccgctggacggggtctacaactacctcgcccagcagcgctgcaacctcgacgatacctgggaaggcaagatctaccgggtgctcgccggcaacccggcgaagcatgacctggacatcaagcccacggtcatcagtcatcgcctgcatttccccagagggcggcagcctggccgcgctgaccgcgcaccaggcctgccacctgccgctggagaccttcacccgtcatcgccagccgcgcggctgggaacaactggagcagtgcggctatccggtgcagcggctggtcgccctctacctggcggcgcggctgtcgtggaaccaggtcgaccaggtgatccgcaacgccctggccagccccggcagcggcggcgacctgggcgaagcgatccgcgagcagccggagcaggcccgtctggccctgaccctggccgccgccgagagcgagcgcttcgtccggcagggcacaggcaacgacgaggccggcgcggccagcgccgacgtggtgagcctgacctgcccggtcgccgccggtga	MHLTPHWIPLVASLGLLAGGSFASAAEEAFDLWNECAKACVLDLKDGVRSSRMSVDPAIADTNGQGVLHYSMVLEGGNDALKLAIDNALSITSDGLTIRLEGGVEPNKPVRYSYTRQARGSWSLNWLVPIGHEKPSNIKVFIHELNAGNQLSHMSPIYTIEMGDELLAKLARDATFFVRAHESNEMQPTLAISHAGVSVVMAQAQPRREKRWSEWASGKVLCLLDPLDGVYNYLAQQRCNLDDTWEGKIYRVLAGNPAKHDLDIKPTVISHRLHFPRGRQPGRADRAPGLPPAAGDLHPSSPAARLGTTGAVRLSGAAAGRPLPGGAAVVEPGRPGDPQRPGQPRQRRRPGRSDPRAAGAGPSGPDPGRRRERALRPAGHRQRRGRRGQRRRGEPDLPGRRR
PAO1_contig_1	fig|6666666.1068364.peg.583	peg	PAO1_contig_1_521082_520714	521082	520714	-	FIG00955756: hypothetical protein				atggacgccaaagccctgctcctcggcagcctctgcctggccgccccattcgccgacgcggcgacgctcgacaatgctctctccgcctgcctcgccgcccggctcggtgcaccgcacacggcggagggccagttgcacctgccactcacccttgaggcccggcgctccaccggcgaatgcggctgtacctcggcgctggtgcgatatcggctgctggccaggggcgccagcgccgacagcctcgtgcttcaagaggggctgctcgatagtcgccaggacacgccgcgcacgctgaccctggcggcggacgccggcttggcgagcggccgcgaactggtcgtcaccctgggttgtcaggcgcctgactga	MDAKALLLGSLCLAAPFADAATLDNALSACLAARLGAPHTAEGQLHLPLTLEARRSTGECGCTSALVRYRLLARGASADSLVLQEGLLDSRQDTPRTLTLAADAGLASGRELVVTLGCQAPD
PAO1_contig_1	fig|6666666.1068364.peg.584	peg	PAO1_contig_1_521558_523627	521558	523627	+	pyocin protein				atggctgtcaatgattacgaacctggttcgatggttattacacatgtgcagggtggtgggcgtgacataatccagtatattcctgctcgatcaagctacggtactccaccatttgtcccaccaggaccaagtccgtatgtcggtactggaatgcaggagtacaggaagctaagaagtacgcttgataagtcccattcagaactcaagaaaaacctgaaaaatgaaaccctgaaggaggttgatgaactcaagagtgaagcggggttgccaggtaaagcggtcagtgccaatgacatccgcgatgaaaagagtatcgttgatgcactcatggatgccaaagcaaaatcgctaaaggccattgaggatcgcccggccaatctttatacggcttcagactttcctcagaagtcagagtcgatgtaccagagtcagttgctggccagccgaaaattctatggagagttcctggatcgccatatgagtgagctggccaaagcgtacagcgccgatatctataaggcgcaaatcgctatcttgaaacaaacgtctcaagagctggagaataaagcccggtcattggaagcagaagcccagcgagccgctgctgaggtggaggcggactacaaggccaggaaggcaaatgtcgagaaaaaagtgcagtccgagcttgaccaggctgggaatgctttgcctcaactgaccaatccaacgccagagcagtggcttgaacgcgctactcaactggttacgcaggcgatcgccaataagaagaaattgcagactgcaaacaatgccttgattgccaaggcacccaatgcactggagaaacaaaaggcaacctacaacgccgatctcctagtggatgaaatcgccagcctgcaagcacggctggacaagctgaacgccgaaacggcaaggcgcaaggaaatcgctcgtcaagcggcgatcagggctgccaatacttatgccatgccagccaatggcagcgttgtcgccaccgccgcaggccggggtctgatccaggtcgcacaaggcgccgcatcccttgctcaagcgatctccgatgcgattgccgtcctgggccgggtcctggcttcagcaccctcggtgatggccgtgggctttgccagtctgacctactcctcccggactgccgagcaatggcaggaccaaacgcccgatagcgttcgttacgccctgggcatggatgccgctaaattggggcttcccccaagcgtaaacctgaacgcggttgcaaaagccagcggtaccgtcgatctgccgatgcgcctgaccaacgaggcacgaggcaacacgacgaccctttcggtggtcagcaccgatggtgtgagcgttccgaaagccgttccggtccggatggcggcctacaatgccacgacaggcctgtacgaggttacggttccctctacgaccgcagaagcgccgccactgatcctgacctggacgccggcgagtcctccaggaaaccagaacccttcgagtaccactccggtcgtaccgaagccggtgccggtatatgagggagcgacccttacaccggtgaaggctaccccggaaacctatcctggggtgattacactaccggaagacctgatcatcggcttcccggccgactcggggatcaagccgatctatgtgatgttcagggatccgcgggatgtacctggtgctgcgactggcaagggacagcccgtcagcggtaattggctcggcgccgcctctcaaggtgagggggctccaattccaagccagattgcggataaactacgtggtaagacattcaaaaactggcgggactttcgggaacaattctggatagctgtggctaatgatcctgagttaagtaaacagtttaatcctggtagtttagctgtaatgagagatggaggggctccttatgtcagagagtcagaacaggctggcgggagaataaagatcgaaatccaccacaaggttcgaatagcagatggaggcggcgtttacaatatggggaaccttgttgcagtaacgccaaaacgtcatatagaaatccacaagggagggaagtga	MAVNDYEPGSMVITHVQGGGRDIIQYIPARSSYGTPPFVPPGPSPYVGTGMQEYRKLRSTLDKSHSELKKNLKNETLKEVDELKSEAGLPGKAVSANDIRDEKSIVDALMDAKAKSLKAIEDRPANLYTASDFPQKSESMYQSQLLASRKFYGEFLDRHMSELAKAYSADIYKAQIAILKQTSQELENKARSLEAEAQRAAAEVEADYKARKANVEKKVQSELDQAGNALPQLTNPTPEQWLERATQLVTQAIANKKKLQTANNALIAKAPNALEKQKATYNADLLVDEIASLQARLDKLNAETARRKEIARQAAIRAANTYAMPANGSVVATAAGRGLIQVAQGAASLAQAISDAIAVLGRVLASAPSVMAVGFASLTYSSRTAEQWQDQTPDSVRYALGMDAAKLGLPPSVNLNAVAKASGTVDLPMRLTNEARGNTTTLSVVSTDGVSVPKAVPVRMAAYNATTGLYEVTVPSTTAEAPPLILTWTPASPPGNQNPSSTTPVVPKPVPVYEGATLTPVKATPETYPGVITLPEDLIIGFPADSGIKPIYVMFRDPRDVPGAATGKGQPVSGNWLGAASQGEGAPIPSQIADKLRGKTFKNWRDFREQFWIAVANDPELSKQFNPGSLAVMRDGGAPYVRESEQAGGRIKIEIHHKVRIADGGGVYNMGNLVAVTPKRHIEIHKGGK
PAO1_contig_1	fig|6666666.1068364.peg.585	peg	PAO1_contig_1_523629_523889	523629	523889	+	pyocin S2 immunity protein				atgaagtccaagatttccgaatatacggaaaaagagtttcttgagtttgttaaagacatatacacaaacaataagaaaaagttccctaccgaggagtctcatattcaagccgtgcttgaatttaaaaaactaacggaacacccaagcggctcagacctttactaccccaacgaaaatagagaagatagcccagctggagttgtaaaggaagttaaagaatggcgtgcttccaaggggcttcctggctttaaggccggttag	MKSKISEYTEKEFLEFVKDIYTNNKKKFPTEESHIQAVLEFKKLTEHPSGSDLYYPNENREDSPAGVVKEVKEWRASKGLPGFKAG
PAO1_contig_1	fig|6666666.1068364.peg.586	peg	PAO1_contig_1_524766_525038	524766	525038	+	hypothetical protein				atgagcatggcacttattgatcttgcaagagattttttggatggatcgttaagcggaaagagtttcacaaaaaaattctttgaaatgtggcgtagcgaaggtgcgtcaggcttgctgaaaaaggatgatgataatcttggcgcttgcctcaggcttatgtttggaatggcagattgcttcacggatggaccgaaggataatgatggtgagataaatgaagaggagctaaagcaggaagttagagggcttttgaagaaatataaatatatctag	MSMALIDLARDFLDGSLSGKSFTKKFFEMWRSEGASGLLKKDDDNLGACLRLMFGMADCFTDGPKDNDGEINEEELKQEVRGLLKKYKYI
PAO1_contig_1	fig|6666666.1068364.peg.587	peg	PAO1_contig_1_526446_525904	526446	525904	-	Prophage antirepressor				atgtctgacaccctcctccaacccagccgtttcacccaccaccatcgggtcctgcgcgccgtgctgctggatgaggaaggctggttcgtgctctccgacctggtacggctgctgggccgttacctgggcggtcgggcgccggcggcgttgtgtgacgaggcgccgtggccgctggcgacggcggaacagcgcgagcgcttgttcgccctctgccatgcgctggagcggcatctggacaccgatcagtggcggctcgcctggctccatgacgaacgccacgggccacgccaggactgcctggtcagcgagtccgggctctacgctctgctctggctcgcagcgcctggcgcggcacggggtttgcgccgttgggtcagcggctcggtgctgccacgcctgcgcagccagtcccgccccaacgccacgcccagcgcgccgtgctgcactggaaaaccgccgagatcgacaccctgcactggcaaggcaagacctggatccccctctccgactgcccccaactcctcgacagtccacgcccgctga	MSDTLLQPSRFTHHHRVLRAVLLDEEGWFVLSDLVRLLGRYLGGRAPAALCDEAPWPLATAEQRERLFALCHALERHLDTDQWRLAWLHDERHGPRQDCLVSESGLYALLWLAAPGAARGLRRWVSGSVLPRLRSQSRPNATPSAPCCTGKPPRSTPCTGKARPGSPSPTAPNSSTVHAR
PAO1_contig_1	fig|6666666.1068364.peg.588	peg	PAO1_contig_1_527508_526975	527508	526975	-	Transposase and inactivated derivatives				atgccaagctaccgacgaacctgggtccccggcggcacctatttcttcaccgtcaccctgcatgaccgccgctccaacctgctgacccgcgaaatcgacctgctgcgccgcgtggtcgcccagaccaggcgccggcatcccttccgcatcgatgcctgggtcgtgctgccggagcacatgcattgcctctggaccctgccgcccgacgacgccgatttcgccacccgctggaaggtcatcaagtccggcttcgcacggcgcatcccctgccacgaatcacgtaccttcgcgcaacggcggcgaggacaacgcgccatctggcagcagcgctactgggaacacctgattcgcaatgacacggactaccggcgccatttcgactacatccatctcaaccctgtgaaacacgggctggttacggcggtcaaggattggcccttctccaccttccaccgggccgtggctgatgggctttatcccgaggattgggccggtgatccttccttggaggtccgggcggccgagcgggtttga	MPSYRRTWVPGGTYFFTVTLHDRRSNLLTREIDLLRRVVAQTRRRHPFRIDAWVVLPEHMHCLWTLPPDDADFATRWKVIKSGFARRIPCHESRTFAQRRRGQRAIWQQRYWEHLIRNDTDYRRHFDYIHLNPVKHGLVTAVKDWPFSTFHRAVADGLYPEDWAGDPSLEVRAAERV
PAO1_contig_1	fig|6666666.1068364.peg.589	peg	PAO1_contig_1_529110_527863	529110	527863	-	Ribonucleotide reductase of class Ia (aerobic), beta subunit (EC 1.17.4.1)			isu;Ribonucleotide_reduction	atgctgagctgggacgaattcgacaaagaagacccgaccgaagccaaggccgcgcccgccgccgcccaggccgttgcccagggccatgacaagctggacgacgaagccgccggctcggtggaagaagcgcgcgccgtttccgccgacgactccgacgctgtcgcccgcgccaagaaggccctgaacgacctcgacatccaggaaggcttggacgacctcgaaggctccgccgcgcgcgtgcaggtcggcgacaagcagatgatcaacgcccgtgccgacctcaaccagctcgttcccttcaagtacgactgggcctggcagaagtatctggatggttgcgccaaccactggatgccgcaggaagtcaacatgaacgccgacatcgccctgtggaagagcaaggacggcctcagcgaagacgagcggcgcatcgtcatgcgcaacctcggcttcttctccaccgccgactcgctggtcgccaacaacctggtgctggccgtgtaccgcctgatcaccaaccccgagtgccgccagtacatcctgcgccaggccttcgaagaggcgatccacacccacgcctaccagtactgcatcgagtcgctgggcatggacgagggcgagatcttcaacatgtaccacgagatccccagcgtggcgaagaaggcctcctggggcctgaagtacacccgctcgatctccgacccgatgttccagaccggcaccccggaaaccgaccgccagttcctgcgcaacctgatcgcctactactgcgtgctggaaggcatcttcttctactgcggcttcacccagatcctctccatgggccgccgcaacaagatgaccggcaccgccgagcagttccagtacatcctccgcgacgagtcgatgcacctgaacttcggtatcgacgtgatcaaccagatcaagatcgagaacccgcacctgtgggacgcccagatgaaggacgaggcgacccagatgatcctccagggcacccagctggagatcgaatacgcgcgcgacaccatgccgcgcggggtgctgggcatgaacgcggcgatgatggaggactacctgaagttcatcgccaaccggcgcctgacccagatcggcctgaaggaagagtatccggggaccaccaacccgttcccgtggatgtcggagatcatggacctgaagaaggagaagaacttcttcgagacgcgggttatcgagtaccagacgggcggagcactgagctgggattga	MLSWDEFDKEDPTEAKAAPAAAQAVAQGHDKLDDEAAGSVEEARAVSADDSDAVARAKKALNDLDIQEGLDDLEGSAARVQVGDKQMINARADLNQLVPFKYDWAWQKYLDGCANHWMPQEVNMNADIALWKSKDGLSEDERRIVMRNLGFFSTADSLVANNLVLAVYRLITNPECRQYILRQAFEEAIHTHAYQYCIESLGMDEGEIFNMYHEIPSVAKKASWGLKYTRSISDPMFQTGTPETDRQFLRNLIAYYCVLEGIFFYCGFTQILSMGRRNKMTGTAEQFQYILRDESMHLNFGIDVINQIKIENPHLWDAQMKDEATQMILQGTQLEIEYARDTMPRGVLGMNAAMMEDYLKFIANRRLTQIGLKEEYPGTTNPFPWMSEIMDLKKEKNFFETRVIEYQTGGALSWD
PAO1_contig_1	fig|6666666.1068364.peg.590	peg	PAO1_contig_1_530615_529374	530615	529374	-	Ribonucleotide reductase of class Ia (aerobic), alpha subunit (EC 1.17.4.1)			icw(2);Ribonucleotide_reduction	atgctctccatgctgttcgagaccggccacccatggctgaccttcaaggacccgtgcaacctgcgcagcccgcagcagcacgtgggcgtggtgcacagctcgaacctctgcaccgagatcaccctgaacaccaacaaggacgagatcgccgtctgcaacctgggctcgatcaacctggtcaaccacatcgtcgacggcaagctggacaccgccaagctggagaagaccgtcaagaccgcggtacgcatgctcgataacgtcatcgacatcaactactactcggtcccgcaggcgcagaactccaacttcaagcaccgtccggtcggcctgggcatcatgggcttccaggacgccctgtacctgcagcacatcccctacggttcggacgcggccatcgccttcgccgaccagtccatggaagccatcagctactacgcgatccaggcttcctgcgacctggccgacgagcgcggcgcctaccaaaccttccagggctcgctgtggtcgcaaggcatcctgccgatcgactcggagaagaagctgatcgaagagcgcggcgccaagtacatcgaagtcgacctgtcggaaaccctcgactgggcgccgctgcgcgagcgcgtacagaaaggcatccgcaactcgaacatcatggccatcgcgccgaccgcgaccatcgccaacatcaccggcgtctcgcagtcgatcgagccgacctaccagaacctgtacgtgaagtcgaacctctccggcgagttcaccgtgatcaacccctacctggtgcgcgacctcaaggcccgcggcctgtgggacccggtcatggtcaacgacctgaagtactacgacggttccgtgcagcagatcgagcgcatcccgcaggacctcaaggacctctacgccaccgcgttcgaagtcgagacccgctggatcgtcgaagccgccagccgtcgccagaagtggatcgaccaggcccagtcgctgaacctgtacatcgccggcgcctcgggcaagaagctcgacgtgacctaccgcatggcctggttccgcggcctgaagaccacctactacctccgtgccctggccgccaccagcaccgagaagtccaccatcaacaccggcaagctcaacgccgtgtcggccggtggcaacgacggcctgcaagccgccccggccgccgagccgaagccggcgccggtgccgcaggcgtgcagcatcgataaccccgactgcgaagcctgccagtga	MLSMLFETGHPWLTFKDPCNLRSPQQHVGVVHSSNLCTEITLNTNKDEIAVCNLGSINLVNHIVDGKLDTAKLEKTVKTAVRMLDNVIDINYYSVPQAQNSNFKHRPVGLGIMGFQDALYLQHIPYGSDAAIAFADQSMEAISYYAIQASCDLADERGAYQTFQGSLWSQGILPIDSEKKLIEERGAKYIEVDLSETLDWAPLRERVQKGIRNSNIMAIAPTATIANITGVSQSIEPTYQNLYVKSNLSGEFTVINPYLVRDLKARGLWDPVMVNDLKYYDGSVQQIERIPQDLKDLYATAFEVETRWIVEAASRRQKWIDQAQSLNLYIAGASGKKLDVTYRMAWFRGLKTTYYLRALAATSTEKSTINTGKLNAVSAGGNDGLQAAPAAEPKPAPVPQACSIDNPDCEACQ
PAO1_contig_1	fig|6666666.1068364.peg.591	peg	PAO1_contig_1_532264_530657	532264	530657	-	Ribonucleotide reductase of class Ia (aerobic), alpha subunit (EC 1.17.4.1)			icw(2);Ribonucleotide_reduction	atgcataccgacaccacacgcgagaacccgcaggccagcgcgccgcaggccgccgattcgtcgcaggatctggccgccaccgcgccgggccagctacgcgtgatcaagcgcaacggcaccgtagtcccctacaccgatgacaagatcaccgtcgccatcaccaaggcgttcctcgccgtggaaggcggcaccgccgccgcctcgtcgcgtatccatgacaccgtgcgccgcctgaccgagcaggtcaccgccaccttcaagcgccgcatgccgtccggcggcaccatccacatcgaagagatccaggaccaggtcgaactggccctgatgcgcgccggcgagcagaaggtcgcccgcgactacgtgatctaccgcgaagcccgcgccgccgagcgcaagaacgccggcgccgccagcgacgtcgcccagccgcacccgagcatccgcatcacccgcgccgacggcagcctgtcgccgctggacatgggccgcctgaacaccatcatcagcgaagcctgcgaaggcctggccgaggtggacggcgcgctgatcgagcgcgagaccctgaagaacctctacgacggcgtcgccgagaaggacgtcaacaccgccctggtgatgaccgcgcgcaccctggtcgagcgcgagccgaactactcctacgtcaccgcccgcctgctgatggacaccctgcgcgccgaagccctgggcttcctcggcgtggccgagagcgccacccatcacgagatggccgagctgtacgccaaggccctgccggcctacatcgagaaaggcgccgagttcgagctggtcgatgccaagctgaaggaattcgacctggagaaactgggcaaggccatcgatcacgagcgcgaccagcagttcacctacctcggcctgcagaccctgtacgaccgctacttcatccacaaggacggcatccgcttcgaactgccgcagatcttcttcatgcgcgtggccatgggcctggccatcgaggagaaggaccgcgaggcacgtgccatcgagttctacaacctgctgtcgtccttcgactacatgagttccacccccaccctgttcaacgccggcaccctgcgtccgcagctctccagctgctacctgaccaccgtgccggacgacctgtcgggcatctacggcgccatccacgacaacgccatgctgtcgaaattcgccggcggcctgggcaacgactggaccccggtgcgcgcgctgggctcctacatcaagggcaccaacggcaagtcccagggcgtcgtgcccttcctgaaagtggtcaatgacaccgcggtcgcggtcaaccagggcggcaagcgcaagggcgcggtctgcgcctacctggaaacctggcacctggacatcgaggaattcctcgagctgcgcaagaacaccggtgacgaccgtcgtcgtacccacgacatgaacaccgccaactggatccccgacctgttcatgaagcgcgtcttcgacgacggctcctggaccctcttctcgccgtccgacgtcccgacctgcacgacctctacggcaaggccttcgaggagcgctacgagtactacgaggccctggccagctacggcaagctga	MHTDTTRENPQASAPQAADSSQDLAATAPGQLRVIKRNGTVVPYTDDKITVAITKAFLAVEGGTAAASSRIHDTVRRLTEQVTATFKRRMPSGGTIHIEEIQDQVELALMRAGEQKVARDYVIYREARAAERKNAGAASDVAQPHPSIRITRADGSLSPLDMGRLNTIISEACEGLAEVDGALIERETLKNLYDGVAEKDVNTALVMTARTLVEREPNYSYVTARLLMDTLRAEALGFLGVAESATHHEMAELYAKALPAYIEKGAEFELVDAKLKEFDLEKLGKAIDHERDQQFTYLGLQTLYDRYFIHKDGIRFELPQIFFMRVAMGLAIEEKDREARAIEFYNLLSSFDYMSSTPTLFNAGTLRPQLSSCYLTTVPDDLSGIYGAIHDNAMLSKFAGGLGNDWTPVRALGSYIKGTNGKSQGVVPFLKVVNDTAVAVNQGGKRKGAVCAYLETWHLDIEEFLELRKNTGDDRRRTHDMNTANWIPDLFMKRVFDDGSWTLFSPSDVPTCTTSTARPSRSATSTTRPWPATAS
PAO1_contig_1	fig|6666666.1068364.peg.592	peg	PAO1_contig_1_532808_532551	532808	532551	-	hypothetical protein				atggcattctccagcgctgccgcggcctacggacgcttcctcaggactcacgcacagaagacccacactttatccacaggtttccccagactgtcaccttgcaaacaccccattagcgcattatcttgtatccccatcgtcgccaccccctatatcttgggtttcgagcgcacgaacggctacaacggaaccaaccgcgcacggaccactctgatggctccggcggctccgcaaaaaagcattttccagacgtactga	MAFSSAAAAYGRFLRTHAQKTHTLSTGFPRLSPCKHPISALSCIPIVATPYILGFERTNGYNGTNRARTTLMAPAAPQKSIFQTY
PAO1_contig_1	fig|6666666.1068364.peg.593	peg	PAO1_contig_1_532996_533658	532996	533658	+	Transcriptional regulatory protein RstA			isu;Orphan_regulatory_proteins	gtggagcaagaagcctggcgcatcctgatcgtcgaggacgatcgacgcctggccgagctgacccgggaatacctggaaggcaacggcctgaaggtcgacatcgaagccaacggcgcactggcggcggcgcgtatcctcgccgaacgcccggacctggtggtgctcgacctgatgctgccgggcgaggacggcctgtccatctgccgccaggtgcgcccgcagttcgacggtccgatcctgatgctcaccgcgcgcaccgacgatatggacgaggtactcggcctggagatgggcgccgacgactacgtgtgcaagccggtgcgcccgcgtgtgctgctggcgcgcatccgtgccctgttgcggcgcagcgaggcgccggaagcgggcgccccggcggcggacagcaaacgcctggcgttcggtcgcctggtgatcgacaacgcgatgcgcgaggcctggctggacgggaccaccatcgagctgaccagcgccgaattcgacctgctctggctgctggcggcgaacgccgggcgcatctctcccgcgaggagatcttcaacgccctgcgcggcatcgagtacgacggccaggaccgctccatcgacgtgcgcatctcgcggattcgcccgaagatcggcgacgacccgatgcacccgcggctga	MEQEAWRILIVEDDRRLAELTREYLEGNGLKVDIEANGALAAARILAERPDLVVLDLMLPGEDGLSICRQVRPQFDGPILMLTARTDDMDEVLGLEMGADDYVCKPVRPRVLLARIRALLRRSEAPEAGAPAADSKRLAFGRLVIDNAMREAWLDGTTIELTSAEFDLLWLLAANAGRISPARRSSTPCAASSTTARTAPSTCASRGFARRSATTRCTRG
PAO1_contig_1	fig|6666666.1068364.peg.594	peg	PAO1_contig_1_533788_535404	533788	535404	+	Sensor histidine kinase				atgaaatccatcttcctgcgcatctatggcggcatgctcctggccctgctgctggtcagcggcctgggcttgctcggcctgcactggatcaacgaggtgcgcggcgagcactaccgcgaggaactggcgcgcggcaccttccgcctgatggccgacaacctgcaaccgatgaccgccaccgagcgcaagcgcgccctggcgcagtggagccgcttgctggggattcccctgcaactgcgcgggctggatgagctgcggatggatggacgcagccgcgcgcgcctgatgaacggccaggtgctggtgaagcagaccgccgagcacgccgtcaccgtctatacccaggccagcgccgccgagaacctggtgctcagcggcgaggtgcagcaggtcagcgagcaactggcgcgggccacggtgtacctgctgatggacgaactggtgcgctacccggccagcgaacagccttaccacctggcgcggatcgtccgcgacaagcgcttcggcttcccggtgcacctgctccaggtcaaggagctggacctcgacgacgaccagcgccggcgggtggtggagggcgacacggtgatggcgctgggcaaggacggcgactcgatccgcatcttcgccggcatcctcgacacgccctgggtgctggagctgggcccgctgttccagatgaacccctatccgccgcagctgctgttgctgctcggcgcgctgtgcctgagcttcatcggcctgatcacctacctgctggtgcgtcgtctggagcagcgcctgcgcagcctggaggcggccgccacgcggatcgcccgcggcagcctggatactcgcgtcgaggtgcgcggaggcgactcggtgggacgcctgggcgcggccttcaaccatatggccgagcacatccaccggctgctgacggtgcagcgcgagatggttcgcgcggtgtcccacgagctgcgcacgccggtggcgcggttgcgcttcggcctggagatgatcgagaccgccgagaccgacggcgcccgcctgaagtatctggagggcatggataacgatatccaggacctcgacaagctggtcgacgagatgctcacctacgcgcgcctggaacagggctcgccgccgctgacctaccagcgcctggagctgggcgtgctggtgcgccaggtggtggaggagatcgctccgctgcgccgcgaggtgctggtcagttgcgaggagggcgcgctggtgcctgaggagctgggcagttggatcgaggccgagccgcgctacctgcatcgggccttgcagaacctgctgaccaatgcgctgcggcatgccgatcgtcgggtcaggatcagctaccgggtcagcctggagcgttgccgggtggatgtcgaggacgacgggccgggggtgccggaggcgcaatgggagcggctctttacgccattcctacgcctggacgatagccggacccgtgcttccggcgggcatggcctgggactgtccatcgtccggcggatcgtctactggcatggcggccgggcttccatcggccgcagcgagactctgggcggcgcctgcttcaccctggcctggccgcgcaaggcgggtctgcgcgaccgctga	MKSIFLRIYGGMLLALLLVSGLGLLGLHWINEVRGEHYREELARGTFRLMADNLQPMTATERKRALAQWSRLLGIPLQLRGLDELRMDGRSRARLMNGQVLVKQTAEHAVTVYTQASAAENLVLSGEVQQVSEQLARATVYLLMDELVRYPASEQPYHLARIVRDKRFGFPVHLLQVKELDLDDDQRRRVVEGDTVMALGKDGDSIRIFAGILDTPWVLELGPLFQMNPYPPQLLLLLGALCLSFIGLITYLLVRRLEQRLRSLEAAATRIARGSLDTRVEVRGGDSVGRLGAAFNHMAEHIHRLLTVQREMVRAVSHELRTPVARLRFGLEMIETAETDGARLKYLEGMDNDIQDLDKLVDEMLTYARLEQGSPPLTYQRLELGVLVRQVVEEIAPLRREVLVSCEEGALVPEELGSWIEAEPRYLHRALQNLLTNALRHADRRVRISYRVSLERCRVDVEDDGPGVPEAQWERLFTPFLRLDDSRTRASGGHGLGLSIVRRIVYWHGGRASIGRSETLGGACFTLAWPRKAGLRDR
PAO1_contig_1	fig|6666666.1068364.peg.595	peg	PAO1_contig_1_535723_535932	535723	535932	+	Cold shock protein CspA			isu;Cold_shock,_CspA_family_of_proteins	atggctgatcgtgaggtcggaaccgtcaagtggttcaatgacgccaaaggttatggattcattcaacgcgatagcggtccggacgtgttcgttcactaccgcgccatccgcggcgagggtcaccgctccctggtggaaggccagaaagtggaattctcggtgatccagggccagaaaggcctgcaagcggaagacgtctccaaggtctga	MADREVGTVKWFNDAKGYGFIQRDSGPDVFVHYRAIRGEGHRSLVEGQKVEFSVIQGQKGLQAEDVSKV
PAO1_contig_1	fig|6666666.1068364.peg.596	peg	PAO1_contig_1_536421_536038	536421	536038	-	FIG00954614: hypothetical protein				atgcgccaaccggatatcgagatctacctgaaagacgccgagcacgcggccgtcgccgcctggctggaacaggcgctggggccctgcggcccatggcaggagcacggccagaccctcaagtgcaccgcccgcggcgagcacggcgcggtgcgcgtcacctggctgccgaaggcggtgggcaagtggcacagcctgttcttggagagcgacagcacgccctgggacgacgacctcgcctgcgccagggccgcgcatgccgcgctcggcgtggagatccgctgcgcgccgggcggctgggaggaaaaccagggcgaagaggacgccgaccgctggctgcgggtcgacgccgggggcgtcgaggaaattacctggcgcaccgcctga	MRQPDIEIYLKDAEHAAVAAWLEQALGPCGPWQEHGQTLKCTARGEHGAVRVTWLPKAVGKWHSLFLESDSTPWDDDLACARAAHAALGVEIRCAPGGWEENQGEEDADRWLRVDAGGVEEITWRTA
PAO1_contig_1	fig|6666666.1068364.peg.597	peg	PAO1_contig_1_537241_536438	537241	536438	-	Ribosomal RNA large subunit methyltransferase A (EC 2.1.1.51)			isu;RNA_methylation	atgctgatctgcccgctctgctccgccgccctgggcgaggtcgacaacggcgtcgcctgccccgccgggcaccgcttcgaccgcgcccgccagggctacctgaacctgctgccggtgcagcacaagaaaagcctcgatccgggcgacaacgccgccatggtcgaggcccgtcgccagttcctcggcgccggccactacgcgccgctggcccggcgcctggccgaactggccgccgaacgcgcgccgcgacgctggctggatatcggttgcggcgagggctactacagcgcccggctcggcgaagccctggccggcgccgaaggctatgccctggatatctcccgcgaggcggtgaaacgcgcctgccgccgcgcgccgcagttgtcctggctggtggcgagcatggcccggctgccgctggccgacgccagttgcgagctgatcgccagcgtgttcagcccgatcgactggaacgaagccgtgcgcatcctctcccccggcggcggcgtactgcgcctgggcccggccagcgcgcacctgctggaactgcgccagcggctctatgacgacgtgcgcgactacgccgacgacaagcacctcgccggcctgcccgcgcaactgcgcctgcgccacaccgagaccctcgagttccgcctggcgctggacagctacgacgcgcgggaaaacctcctggccatgaccccgcacggctggcgggtcaaccccgagcgccgcgcgcgaatcctggccgaacccttcgaagtcagcgtggcggtgcgctacgattggctgcaacgcgactga	MLICPLCSAALGEVDNGVACPAGHRFDRARQGYLNLLPVQHKKSLDPGDNAAMVEARRQFLGAGHYAPLARRLAELAAERAPRRWLDIGCGEGYYSARLGEALAGAEGYALDISREAVKRACRRAPQLSWLVASMARLPLADASCELIASVFSPIDWNEAVRILSPGGGVLRLGPASAHLLELRQRLYDDVRDYADDKHLAGLPAQLRLRHTETLEFRLALDSYDARENLLAMTPHGWRVNPERRARILAEPFEVSVAVRYDWLQRD
PAO1_contig_1	fig|6666666.1068364.peg.598	peg	PAO1_contig_1_538392_537241	538392	537241	-	N-succinyl-L,L-diaminopimelate desuccinylase (EC 3.5.1.18)			isu;Arginine_Biosynthesis_--_gjo isu;Lysine_Biosynthesis_DAP_Pathway isu;Arginine_Biosynthesis_extended isu;Lysine_Biosynthesis_DAP_Pathway,_GJO_scratch isu;A_Glutathione-dependent_Thiol_Reductase_Associated_with_a_Step_in_Lysine_Biosynthesis	atgaccgcctcttcgccgagtctctcgccgaccctcgaactcgcctgcgagttgatccgccgcccctccgtcacgccgctcgacgccgactgccaggccctgatgatgcgccgcctggaagccgccggcttcgccctggagccgatgcgcatcgaggaggtggacaacttctgggcacggcgcggcggcgacggcccggtgctgtgcttcgccgggcacaccgacgtggtccccaccggcccgctgcaggcctggcagcaccaacccttcgacgccctgatcgacgaccagggcatgctctgcgggcgcggcgcggcggacatgaaaggcagcctggcgtcgatgatcgtcgccgtcgagcgcttcgtcgccgaccacccggagcacaagggtgccatcgccttcctcatcaccagcgacgaggaaggcccggcccaccacggcaccaaggcggtggtcgaacgcctcgccgcacgcggcgagcgcctggactggtgcatcgtcggcgaaccgtcgagcaccagcctggtcggcgacgtggtgaagaacggccgccgcggctccctcggcgccaagctgaccatccgcggcgtacagggccatgtggcctacccgcacctggcgaagaacccgatccacctggccgccccggcgctggccgaactggcggcggaacactgggacgacggcaatgccttcttcccgccgaccagcttccaggtttccaacctgaactccggcaccggcgccaccaacgtcatccccggcgaactgaccgcgctgttcaacttccgcttctccaccgaatccaccgtcgaaggcctgcagaaacgcgtcgaggcgatcctcgacaagcacggcctggactggcacgtcgaatgggcgctgtccggcctgccgttcctcaccgagccgggcgaactgctcgatgcggtggccgccagcatcagggcggtcaccggtcgcgagacccagccctcgaccagcggcggcacctccgacggacgcttcatcgccaccatgggcacccaggtggtcgaactcggcccggtcaacgccaccatccaccaggtcaacgagcgggtcctggccagcgacctggaactgctcaccgaaatctactaccagaccctggtgaggctgctcgcctga	MTASSPSLSPTLELACELIRRPSVTPLDADCQALMMRRLEAAGFALEPMRIEEVDNFWARRGGDGPVLCFAGHTDVVPTGPLQAWQHQPFDALIDDQGMLCGRGAADMKGSLASMIVAVERFVADHPEHKGAIAFLITSDEEGPAHHGTKAVVERLAARGERLDWCIVGEPSSTSLVGDVVKNGRRGSLGAKLTIRGVQGHVAYPHLAKNPIHLAAPALAELAAEHWDDGNAFFPPTSFQVSNLNSGTGATNVIPGELTALFNFRFSTESTVEGLQKRVEAILDKHGLDWHVEWALSGLPFLTEPGELLDAVAASIRAVTGRETQPSTSGGTSDGRFIATMGTQVVELGPVNATIHQVNERVLASDLELLTEIYYQTLVRLLA
PAO1_contig_1	fig|6666666.1068364.peg.599	peg	PAO1_contig_1_541115_538506	541115	538506	-	probable glucosyl transferase				atgtcttcacgcaagatcgggctcaacctggtggtcatcgtcgccctggccgccctcttcaccggcatctgggccctgtacaaccgtccggtcagcgtaccggactggccggaacgcatctccggcttctccttctcgccgttccgcctcaaccagaacccgcagagcggccgctaccccagcgccgaacagatgcgcaccgacctggaactggtcgcccggcacacccacagcatccgcacctattcggtccagggcgcgctcggcgacatcccggcgctggccgaggcgttcggcctgcgcgtcagcctgggcatctggctcggcccggacctggccagcaacgaggccgagatcgcccgcgccatccgcatcgccaacgagtcgccgagcgtggtgcgagtgatagtcggcaacgaggcgctgttccgccgcgaggtgacggcggaacagttgatcgcctacctcgaccgggtccgcgcggcggtcaaggttccggtgaccaccgccgaacagtggcacgtctaccgcgaacacccggaactggcgcaacacgtcgacctgatcgccgcccacgtcctgccctactgggaggccacgccggtggccgacgcggtggacttcgtgctcgaacgcgcgcgcgaactcaaggccgccttcccgaggaagccgctgctgctcgccgaggtcggctggccgagcaacgggcgcatgcgcggcagcgccgaggcgacacccgcggaccaggccatctacctgcggcgcctgaccaacgcgctcaacggcgaaggctacagctacttcgtcatcgaagccttcgaccagccctggaaggtcagcgccgaaggctcggtgggcgcctactggggcgtctacaacgccgaccgcaaggccaagttcaacttcaccgggccggtggtgccgattcccaagtggcgcgccctggccatcgcctcggcggtactcgcggtactcgccttcaccctgctgctgatcgacagttcctcgctgcgccagcgcgggaggaccttcctcgccgtggtctcgttcgcctgcgcctcggtgctggtgtggatcgcctacgactacagccagcagtacagcacctggttcagcctgaccgtcggcgcgttgctgggcgtcggcgcgctaggggtggtcatcgtgctgttcaccgaggcccacgagctggccgaggcggtctggacgcgcaagcggcgccggccattcctgccgatcaccgccgcgcgggcctatcggcccaaggtgtcgatccacgtgccctgctacaacgagccgccggaactgctgaagcagaccctcgacgcccttgcccgcctcgactacccggactacgaagtcctggtgatcgacaacaacacccgcgacccggccgtctggcagccggtcgaggcgcactgcgcgcgcctgggcgagcgcttccgcttcttccacgttgccccgctggaaggcttcaaggccggcgcgctgaacttcgccctgggccacgtggcggcggacgtcgaggtggtcgcggtgatcgacgccgactactgcgtcgaccccgactggctcaggcacatggtgccgcacttcggcgacccgcggatcgccgtggtgcagtcgccgcaggactaccgcgaccagcacgagagcgccttcaagcggctctgctacgccgagtacaagggcttcttccacatcggcatggtcacccgcaacgaccgcgacgcgatcatcgagcacggcaccatgaccatgatccggcgcagcgtgctggacgagctgagatggccggaatggtgcatcaccgaggacgccgagctgggcctgcgggtgttcgagaagggcctgtcggccgcctacttcgagcgcagctacggcaagggggtgatgcccgataccttcatcgatttcaagaagcagcgcttccgctgggcctacggcgcgatccagatcatgaagcggcataccgacgccctgctgcgcggccgcggtcccgacggcagccgcctgacccgcggccagcgctaccacttcgtggccggctggctgccgtggatcgccgacggcctgaacatcttcttcaccctcggcgcgctgctctggtcggcggcgatgatcatcgtgcccaagcgcgtcgacccgccgctgctgatcttcgcgatcctgccgctggccctgttcgtcttcaaggtcggcaagatcctcttcctctaccggcgcaccgtcggcgtcgacctgcgcgactcgttcttcgccgccctcgccggcctgtcgctctcgcacaccattgccaaggcggtgctgtacggcttcgtcacccgcggcatcccgttcttccgcacgccgaagatgcgctccagccacggcctgctggtggccctggcggaggcccgcgaggaagtcttcgtgatgctcctgctgtggggcgcggcggccggcatcgtggcggttcagggcgtgccgagccgcgacctgctgatctgggtcgccatgctcctggtgcaatcgctgccctacctggcggcgctggtcatggccttgctctcgtcgctgccgaaaccgcgcgaggaactggccggcggcgccgagcagatcggcggttga	MSSRKIGLNLVVIVALAALFTGIWALYNRPVSVPDWPERISGFSFSPFRLNQNPQSGRYPSAEQMRTDLELVARHTHSIRTYSVQGALGDIPALAEAFGLRVSLGIWLGPDLASNEAEIARAIRIANESPSVVRVIVGNEALFRREVTAEQLIAYLDRVRAAVKVPVTTAEQWHVYREHPELAQHVDLIAAHVLPYWEATPVADAVDFVLERARELKAAFPRKPLLLAEVGWPSNGRMRGSAEATPADQAIYLRRLTNALNGEGYSYFVIEAFDQPWKVSAEGSVGAYWGVYNADRKAKFNFTGPVVPIPKWRALAIASAVLAVLAFTLLLIDSSSLRQRGRTFLAVVSFACASVLVWIAYDYSQQYSTWFSLTVGALLGVGALGVVIVLFTEAHELAEAVWTRKRRRPFLPITAARAYRPKVSIHVPCYNEPPELLKQTLDALARLDYPDYEVLVIDNNTRDPAVWQPVEAHCARLGERFRFFHVAPLEGFKAGALNFALGHVAADVEVVAVIDADYCVDPDWLRHMVPHFGDPRIAVVQSPQDYRDQHESAFKRLCYAEYKGFFHIGMVTRNDRDAIIEHGTMTMIRRSVLDELRWPEWCITEDAELGLRVFEKGLSAAYFERSYGKGVMPDTFIDFKKQRFRWAYGAIQIMKRHTDALLRGRGPDGSRLTRGQRYHFVAGWLPWIADGLNIFFTLGALLWSAAMIIVPKRVDPPLLIFAILPLALFVFKVGKILFLYRRTVGVDLRDSFFAALAGLSLSHTIAKAVLYGFVTRGIPFFRTPKMRSSHGLLVALAEAREEVFVMLLLWGAAAGIVAVQGVPSRDLLIWVAMLLVQSLPYLAALVMALLSSLPKPREELAGGAEQIGG
PAO1_contig_1	fig|6666666.1068364.peg.600	peg	PAO1_contig_1_541326_542138	541326	542138	+	HesA/MoeB/ThiF family protein related to EC-YgdL				atgcaggtggatgaacagcgcttcggcggtatcggccggttgtacggtcgcgaggggctgcaacgcctggccgatagccacgtcgcggtggtcggcatcggcggggtcggttcctgggcggcggaagcgctggcccgcagcggcgtcggcgagatttccctgttcgacctcgacgatgtctgcgtgaccaacaccaaccgccaggtgcatgccatcgaaggctcggtgggcaaggccaaggtcgaggtgatggcggcgcgcatcctggccatcaacccggcctgccgggtccacgcggtggccgatttcgtcacccgcgagaccatggccgagtacatcgtcgacttcgactacctgatcgactgcatcgatagcgtggccgccaaggccgcgctgatcgcctggtgcaagcggcgcaagatcccggtgatcaccaccggcggcgccggtggccaggtcgacccgacgcagatccaggtcgccgacctgaacaagaccttcaacgacccgctggcggccaaggtgcgttccaccctgcgccgcgactacaacttctcgcgcacgccggggcgcacctacagcgtgccctgcgtgttctccagcgaacaactgcgctacccgaagccggacggcacggtgtgccagtcgaagagtttcgtcggcgaaggggtgaagctggactgcgccggcggcttcggcgcggtgatgatggtcaccgccaccttcggcatggtcgccgccgcccgcgccgtcgagcgcctggcggaaggccgcgcgctgcggccgtcgcggcgcacgccggggaacgcctga	MQVDEQRFGGIGRLYGREGLQRLADSHVAVVGIGGVGSWAAEALARSGVGEISLFDLDDVCVTNTNRQVHAIEGSVGKAKVEVMAARILAINPACRVHAVADFVTRETMAEYIVDFDYLIDCIDSVAAKAALIAWCKRRKIPVITTGGAGGQVDPTQIQVADLNKTFNDPLAAKVRSTLRRDYNFSRTPGRTYSVPCVFSSEQLRYPKPDGTVCQSKSFVGEGVKLDCAGGFGAVMMVTATFGMVAAARAVERLAEGRALRPSRRTPGNA
PAO1_contig_1	fig|6666666.1068364.peg.601	peg	PAO1_contig_1_542867_542139	542867	542139	-	4'-phosphopantetheinyl transferase entD (EC 2.7.8.-); Holo-[acyl-carrier protein] synthase, alternative (EC 2.7.8.7)			isu;Fatty_Acid_Biosynthesis_FASII	atgcgcgccatgaacgaccgtctcccctccttctgcaccccgctggacgaccgctggccgctgcccgtcgcgctgcccggcgtgcaactgcgcagcacccgcttcgacccggcgctgctgcaacccggcgacttcgccctggccggcatccagccgccggcgaacatcctccgcgcggtggccaagcgccaggccgagtttctcgccgggcgcctctgcgcacgcgccgccctgttcgccctcgatggccgcgcccagacgccggccgtcggcgaggaccgcgcaccggtctggccggccgcgatcagcggctcgatcacccatggcgaccgctgggccgccgccctggtggcggcgcgcggcgactggcgcgggctcggcctggacgtggaaaccctgctcgaagccgaacgggcgcgctacctgcatggcgagatactcaccgaaggcgagcgcctgcgcttcgccgacgacctggagcgacgcaccggcctgctggtgaccctggcgttctcgctgaaggaaagcctgttcaaggcgctctatccgctggtgggcaagcgcttctatttcgaacatgcggaactgctggaatggcgcgccgacggccaggcccggctgcgcctgctcaccgacctgtcgccggagtggcgccacggcagcgagctggacgcccagttcgccgtgctcgacggacgcctgctcagcctggtggcggtcggcgcctga	MRAMNDRLPSFCTPLDDRWPLPVALPGVQLRSTRFDPALLQPGDFALAGIQPPANILRAVAKRQAEFLAGRLCARAALFALDGRAQTPAVGEDRAPVWPAAISGSITHGDRWAAALVAARGDWRGLGLDVETLLEAERARYLHGEILTEGERLRFADDLERRTGLLVTLAFSLKESLFKALYPLVGKRFYFEHAELLEWRADGQARLRLLTDLSPEWRHGSELDAQFAVLDGRLLSLVAVGA
PAO1_contig_1	fig|6666666.1068364.peg.602	peg	PAO1_contig_1_543882_543094	543882	543094	-	Dienelactone hydrolase family				atgcgcctgctctgcgccctgctgctcatcgcctgcgccgccagcgtccaggccgctatccagacccgcgagatgccctaccggagcgccgacggcacgcgcatggtcggctatttcgcctacgacgacagcaagccggggatccgccctggggtcatcgtggtccacgaatggtgggggctcaacgactatgccaagcgccgcgcccgcgacctcgccgaactcggctacagcgccctggccatcgacatgtacggcgaaggcaagcacaccgagcacccgcaggacgcgatggccttcatgcaggccgcgacccgggatgccgacgccgccaaggcgcgcttcctcgccggcctggaactgctgaagcggcaaccgcagaccgatcccagccagatcgccgcgatcggctactgcttcggcggcaagatcgtcctcgacatggcccgccagggcctgccgctggccggcgtggcgagcttccacggcgccctcggcaccgccaccccggccagcaagggcagcgtcaaggcgaagatcctggtggagcacggcagtgccgacagcctggtcccggccaaggacctcgacgccctgaaacaggaactgagcgccgccggcgccgactaccgggtggtgatccaggacggcgccaaacacggcttcaccaaccccgacgccgacgcgcacaagggccacggcctggacatcggctacgaccgccaggccgaccgacgctcctgggcagacctgcaggcgttcctcaaggacatcttcgggcagggttga	MRLLCALLLIACAASVQAAIQTREMPYRSADGTRMVGYFAYDDSKPGIRPGVIVVHEWWGLNDYAKRRARDLAELGYSALAIDMYGEGKHTEHPQDAMAFMQAATRDADAAKARFLAGLELLKRQPQTDPSQIAAIGYCFGGKIVLDMARQGLPLAGVASFHGALGTATPASKGSVKAKILVEHGSADSLVPAKDLDALKQELSAAGADYRVVIQDGAKHGFTNPDADAHKGHGLDIGYDRQADRRSWADLQAFLKDIFGQG
PAO1_contig_1	fig|6666666.1068364.peg.603	peg	PAO1_contig_1_544058_544729	544058	544729	+	lyase, putative				atgcctgacctgagtacctggaacctgaccattccccagggccgcccggccatcaccatctccaccagccaattgcagcgcgactaccgcagcgactatttccagcgcaccgccgacggcattcgcttctgggtgccggtgaacggcagccacacgcgcaacagcgagtttccgcgcagcgagttgcgcgagaccctgtccagcggcaggccctacaactggcgttacgccagggccgacaactggctggaggcgactctgcgcatcgaggcggtgccctcgacccggcgcatgatcatcggccagatccacagcgatggcagcaatagcggccaggccgcgccgctggtgaagctgctctaccagttgcggctcgaccaggggcgggtccaggcgctggtccgcgagcggccggacgacggcgggaccagagcctacacactgatggacgggattcctctcggccagccgttcagctaccgcatcggcgtgtctcgcagcggattgctcagcgtgtcggtgaatggtagcgccctggagcagcaactggacccgcagtgggcctaccagggcctttatttcaaggccggactctacctgcaggacaaccgcggaccgtccagcgagggcgggcgggcgacattcagcgagctgcgcgttagccatcaatga	MPDLSTWNLTIPQGRPAITISTSQLQRDYRSDYFQRTADGIRFWVPVNGSHTRNSEFPRSELRETLSSGRPYNWRYARADNWLEATLRIEAVPSTRRMIIGQIHSDGSNSGQAAPLVKLLYQLRLDQGRVQALVRERPDDGGTRAYTLMDGIPLGQPFSYRIGVSRSGLLSVSVNGSALEQQLDPQWAYQGLYFKAGLYLQDNRGPSSEGGRATFSELRVSHQ
PAO1_contig_1	fig|6666666.1068364.peg.604	peg	PAO1_contig_1_545062_545232	545062	545232	+	hypothetical protein				ttgttccaggcttttcctgtcaactgtgcgaagcgtcagcttattgccggttttttctctcgctattgctttctccacgttccgaagaagttcgggcgtgcaggtttctttgctgttttcagcgagaaccattcgtttcaacaattcgaatatgtggagattcagaaatga	MFQAFPVNCAKRQLIAGFFSRYCFLHVPKKFGRAGFFAVFSENHSFQQFEYVEIQK
PAO1_contig_1	fig|6666666.1068364.peg.605	peg	PAO1_contig_1_545229_545549	545229	545549	+	FIG00953897: hypothetical protein				atgaaaaatcaggtgaatgccctggcggttctaagtgtgggtgaaatcgaacaagtttctggcgccgggactttcctgggcgatgccatcatcaacggcgtctacgcggccaactccttcctgaactcgccgctgttctccagcatcggcaacgcggccagcgccatcggcctcaaccgtacccacgagctggtcgacctgctggccttccaggtgccttcggtggcggcgatcaccgtcggcaagattctcggcgggaccgacaaccacaatgttccgttgcattacaacaaggaaagcggcgaagggctttacagctga	MKNQVNALAVLSVGEIEQVSGAGTFLGDAIINGVYAANSFLNSPLFSSIGNAASAIGLNRTHELVDLLAFQVPSVAAITVGKILGGTDNHNVPLHYNKESGEGLYS
PAO1_contig_1	fig|6666666.1068364.peg.606	peg	PAO1_contig_1_545758_547683	545758	547683	+	Arachidonate 15-lipoxygenase precursor (EC 1.13.11.33)				ttgctggacaacctgattccgccgagtttgccgcaatatgacaacctggccggaaagttggcgcggcgtgcggtattgaccagcaagaaactggtatatgtctggaccgagaacttcggcaatgtcaaaggcgtgccgatggcccgctcggtgccgctgggcgagttgccgaatgtcgactggctgttgaagaccgccggggtgatcgtcgagctgatcgtcaatttcgtcgcctcgttgccggcgtcggccgcagcgcagttcgagcggatcgccaccgggctcagcggtgacctggaggcggcgcgccaggtccacgaggcgttgctggaggaggcgaagaacgatccggccgcggccggcagcctgctgctgcgcttcacggagttgcagacgcgggtgatcgccatactgacgcgggtcggcctgctggtcgacgatattctcaagagcgccagcaacctggttacccagagggggcagggcgacggcctgaatcgcttccgcgcggtgttcggcaccctgcgcctgccggaggtcgccgacagcttccgtgacgacgaagcgttcgcctactggcgggtggccgggcctaatccgctgctgatccgtcgcgtcgatgcgctgccggccaactttccgctgggcgaggagcagttccgccgggtgatgggcgccgacgacagcttgctggaggccgccgccagccgccgcctgtatctgctggactacgccgagctgggcaagctggcgccgtcgggagcggtggacaaactgctcaccgggacgggcttcgcctatgcgccgatcgccctgttcgcccttggcaaggatcgggcgaggctattgccggtggccatccagtgcggtcaggaccccgctacccatccgatgttcgtgcgtcccgccgagtcggagagtgatctgtactggggttggcagatggccaagacggtggtccaggtcgccgaggagaactaccacgagatgttcgtccacctggcccagacccacctggtgagcgaggcgttctgcctggccacccagcgcaccctggcgcccagccatccgctgcacgtcctgctcgccccgcacttcgagggcaccctgttcatcaacgagggggcggcgcggatcctgttgcccagcgcgggcttcatcgacgtgatgttcgccgcgccgatccaggacacccaggccaccgccggcggcaatcggctgggtttcgacttctaccgcggcatgttgccggagagcctgaaggcgcggaacgtcgacgacccgctggcgctaccggactacccctatcgcgacgacggcctgctggtatggaatgccatccgccagtgggcggccgactacgtggcggtgtactacgccagcgacggcgacgtcaccgctgacgtcgaactggcggcctgggtcggcgaagtgatcggcagcggcaaggtggccgggttccgcccgatcaccggtcgcagccaactggtcgaggtgctgaccatggtgatcttcactgcctccgcgcagcatgcggcggtcaattttccccagccttcgatgatgacctacgcaccagccatctgtgccatgagcgcggcgccggcaccggactcgccaagcggcaagagcgaggccgattggttgaagatgatgccgccgaccctggtggcgctggagaaggtgaacatctatcacctgctcggttcggtctaccacggtcgcctgggcgactaccggcagaccgggttcccctacgcgccggtgttttcggacaggcgggtgaccgccagcggcggcccgctggagcgcttccaggcacgcctgaaggaggtcgaggcgaccattcgcacgcgcaaccaggcgcgccgcaggccctacgagtacctgttgccgagccggatcccggcgagcaccaatatctga	MLDNLIPPSLPQYDNLAGKLARRAVLTSKKLVYVWTENFGNVKGVPMARSVPLGELPNVDWLLKTAGVIVELIVNFVASLPASAAAQFERIATGLSGDLEAARQVHEALLEEAKNDPAAAGSLLLRFTELQTRVIAILTRVGLLVDDILKSASNLVTQRGQGDGLNRFRAVFGTLRLPEVADSFRDDEAFAYWRVAGPNPLLIRRVDALPANFPLGEEQFRRVMGADDSLLEAAASRRLYLLDYAELGKLAPSGAVDKLLTGTGFAYAPIALFALGKDRARLLPVAIQCGQDPATHPMFVRPAESESDLYWGWQMAKTVVQVAEENYHEMFVHLAQTHLVSEAFCLATQRTLAPSHPLHVLLAPHFEGTLFINEGAARILLPSAGFIDVMFAAPIQDTQATAGGNRLGFDFYRGMLPESLKARNVDDPLALPDYPYRDDGLLVWNAIRQWAADYVAVYYASDGDVTADVELAAWVGEVIGSGKVAGFRPITGRSQLVEVLTMVIFTASAQHAAVNFPQPSMMTYAPAICAMSAAPAPDSPSGKSEADWLKMMPPTLVALEKVNIYHLLGSVYHGRLGDYRQTGFPYAPVFSDRRVTASGGPLERFQARLKEVEATIRTRNQARRRPYEYLLPSRIPASTNI
PAO1_contig_1	fig|6666666.1068364.peg.607	peg	PAO1_contig_1_548460_547726	548460	547726	-	Membrane protein TerC, possibly involved in tellurium resistance				ttgatccactggttgagcgacccgacgttctggacagccctgctgcagatcgtcgccatcgatatcctcctgggcggcgacaacgccgtagtcatcgccctcgcctgccggcacctgccggcgcaccggcgcaagcaggcgatcttcggtggcgtcgccggcgccatcctgatccgcatcctgctgctgttcttcgccctgcacctgctcgacctgccctacctcaaggtaatcggcgcgctcctgctgctgtggatcggcatcaagctgctgctgccggaggaggagaacggcgacgacatcaagggcagcacccacctgctcggcgcgatcaagaccatcatcatcgccgacgcggtgatgagcctggacaacgtcatcgccctgtccgccgcctcggccggggatttcttcctggtctccctgggcgtgctgatcagcatcccgatcatcgtctggggcagccagctgatcctgcgcctgatcgaccgcttcccgctgatcatcctcttcggcggcggcctgctcggctggatcgccggcggcatgctgctcaccgacagcgccctgaagccctggctggcgccctacgcgcaatgggattcctacctgcactacggtgcggcggccttcggcgcgctgttcgtgatcctcctcggcagcctcctggcgcgccgccagttgaagcagcggcatgccgcgccggcggacgccgccgaaagcgaaggccgctaa	MIHWLSDPTFWTALLQIVAIDILLGGDNAVVIALACRHLPAHRRKQAIFGGVAGAILIRILLLFFALHLLDLPYLKVIGALLLLWIGIKLLLPEEENGDDIKGSTHLLGAIKTIIIADAVMSLDNVIALSAASAGDFFLVSLGVLISIPIIVWGSQLILRLIDRFPLIILFGGGLLGWIAGGMLLTDSALKPWLAPYAQWDSYLHYGAAAFGALFVILLGSLLARRQLKQRHAAPADAAESEGR
PAO1_contig_1	fig|6666666.1068364.peg.608	peg	PAO1_contig_1_548917_550113	548917	550113	+	Membrane-bound lytic murein transglycosylase B precursor (EC 3.2.1.-)			idu(5);Murein_Hydrolases idu(5);Peptidoglycan_Biosynthesis	atgcgcagccttcttctctcctcgctggccctgctacccgccctggccctggcgcaacccgacgcctcgagcttcccttcctgcctcgccggcctgcagaagaaggcccaggcgcagggcatttccgccgacagttatgagcgcttcaccagcggcctgcaggccgacctcagcgtgctcgacctgctcgacgcgcagccggagttcaccaccccgctgtgggactacctggccggcctggtggacgagcagcgggtcagcgatggcaaggcgatgctcgcccagcacgacaagctgctcgaccaggtggccgcgcgctacggcgtggacaagtacacggtggtggcggtgtggggcgtggaaagcgactacgggcggatcttcggcaagcgtccgctgctgacctcgctgtcgaccctgtcctgctacgggcgccgccagtcgttcttccagggcgagttcctcgccaccctgaagctgttgcaggccggcgacatccgcgacgccggcatcaccggctcctgggccggggccttcggccatacccagttcatgccatcgacctacgcgcggatcgccgtggacttcgacggcgacggtcgccgcgacctggtaggcagcgtgccggatgccctcggttccaccgccaactacctgaagaaggctggctggcgcacgggacagccgtggggctatgaagtgaaggtgccggccgacttccccgccagcctggccgggcgcggcaagcgccagccgctgtcggcctgggtcgcccgtggggtgaggcgggtcgacggccagccgctgccgggcggcgacgagaaggccgcgatcctcctgccggccggggcccagggcccggccttcctggtctatcgcaactacgatgcgatctattcctacaacgccgcggaaagctacgcgctggccatcgccctgctttccgaccgcctgcgcggcggcagcggcctggtggcgtcctggccgaccgacgacccgggcatcagccggctcgagcgcaagcaattgcagaaggcgttgctggcgcgcggctacgacatcggcgaggccgacgggctgatcggcaccagcacgcgcaaggcgatccaggccgagcagaagcgcctcggcctgaccccggccgacggtcgcgccgggcgcaagatcctcgaggcgctgaagggcgcccagccctga	MRSLLLSSLALLPALALAQPDASSFPSCLAGLQKKAQAQGISADSYERFTSGLQADLSVLDLLDAQPEFTTPLWDYLAGLVDEQRVSDGKAMLAQHDKLLDQVAARYGVDKYTVVAVWGVESDYGRIFGKRPLLTSLSTLSCYGRRQSFFQGEFLATLKLLQAGDIRDAGITGSWAGAFGHTQFMPSTYARIAVDFDGDGRRDLVGSVPDALGSTANYLKKAGWRTGQPWGYEVKVPADFPASLAGRGKRQPLSAWVARGVRRVDGQPLPGGDEKAAILLPAGAQGPAFLVYRNYDAIYSYNAAESYALAIALLSDRLRGGSGLVASWPTDDPGISRLERKQLQKALLARGYDIGEADGLIGTSTRKAIQAEQKRLGLTPADGRAGRKILEALKGAQP
PAO1_contig_1	fig|6666666.1068364.peg.609	peg	PAO1_contig_1_550462_550145	550462	550145	-	Cytochrome c-type protein NapC			isu;Nitrate_and_nitrite_ammonification isu;trimethylamine_N-oxide_(TMAO)_reductase	gtggaccgacaagatcgcgcgcaagatgcaggcctccaaggaggtctgggcaagatcttcggcaccatcaacacccgcgagaaattcctcgatcaccgccgcgagctggccgagcacgaatgggcacgactcaaggccaacgattcgctggaatgccgcaactgccacaacttcgagttcatggacttcacccggcagagcgtgcgcgcgcggcagatgcactccaccgccctggccagcggcgaagccacctgcatcgactgccacaaggggatcgcccaccacctgccggacatgaccggggtgaagggctggtag	MDRQDRAQDAGLQGGLGKIFGTINTREKFLDHRRELAEHEWARLKANDSLECRNCHNFEFMDFTRQSVRARQMHSTALASGEATCIDCHKGIAHHLPDMTGVKGW
PAO1_contig_1	fig|6666666.1068364.peg.610	peg	PAO1_contig_1_551242_550751	551242	550751	-	Nitrate reductase cytochrome c550-type subunit			icw(1);Nitrate_and_nitrite_ammonification	atgaaacctctgctgactgccctgctcctcgtcctgctcggcgcccccgcggccttcgccgccgacctcggctacccgctggacgcgcccgcccccgacggccgccgccccggcggcacgctggccgaaagccgccccgcgccgccgctggcggccgaggaaaacaaggacctgaaacgcgagcgcaactaccccgagcagccgccgaccattccccacagcatcgtcggctatcgcatcgacaaggacagcaacaagtgcctgtcctgccacagccgcgccaacagcgcgcgaacccaggcggtgatgatcagcatcacccactacatggaccgcgacggccagccgctggccgccgtctcgccgcgccgctacttctgcgtgcagtgccatgtgccgcaacaggacgtaaagccgctggtcgacaaccgcttcgagaacatcgaccagatcctcgagaaagaagccgccaatgcggcgcgcaaaccctga	MKPLLTALLLVLLGAPAAFAADLGYPLDAPAPDGRRPGGTLAESRPAPPLAAEENKDLKRERNYPEQPPTIPHSIVGYRIDKDSNKCLSCHSRANSARTQAVMISITHYMDRDGQPLAAVSPRRYFCVQCHVPQQDVKPLVDNRFENIDQILEKEAANAARKP
PAO1_contig_1	fig|6666666.1068364.peg.611	peg	PAO1_contig_1_554066_551253	554066	551253	-	Periplasmic nitrate reductase precursor (EC 1.7.99.4)			icw(4);Nitrate_and_nitrite_ammonification	atgcctgaagccctgcagatcgccagcctcatcctgcattgccgacccgagcgactgccggcggtgaaggccaacctggcgctgctcgacggcctggagatctaccaggaaagcccgcagggcaagctgatcctggtgctggaagccgaacgcgaagaacagattctcgacaccctgggccagttgcagaacctgccaggagtgctcaacgccgtgctggtctaccacgagatcctgcacgacgacgatagcaacgacgcggcggccatgaccgaccgcgcgacccgtgctcgcccgaggagacaatcgatgaacctcacccgtcgtgaattcgccaaggccaacgccgccgccatcgccgcggcggcggccggcctgccgatcctggtccgcgccagcaacctggtgaccgaggcggacgtcaccagcctggtctggaacaaggccccctgccgcttctgcggcaccggttgcagcgtgatggtcgccacccgcgacggccaggtggtggccacccatggcgacatcaaggccgaggtcaaccgcgggatcaactgcgtgaagggctacttcctgtcgaagatcatgtacggcagcgaccgcctgacccgcccgctgctgcgcatgaaggacggcaagttcgacaagcagggcgagttccagccgatcagttgggaacaggccttcgacatcatggccgagaagttcaaggccgcgctcaaggccaagggaccggagtcggtcggcatgttcggctccggccagtggacggtctgggaaggctatgcggcgaacaagctgttcaaggccggcctgcgcagcaacaacatcgaccccaacgcccgccactgcatggcctcggcggtgatgggcttcatgcgcagcttcggcatggacgagccgatgggctgctacgacgacatcgaggccaccgacagcttcgtcctctggggctcgaacatggccgagatgcacccggtgctctggtcgcgggtcaccgaccgccggctcagcgcgccgcaggtcaaggtcgcggtgctgtccaccttcgagcaccgcagcttcgagctggccgacctgcccatggtgttcaagccgcagaccgacctgatcatcctcaactacatcgccaaccacatcatcgagagcggcgcggtgaaccgcgacttcgtcgagcgccacgtgcgcttcgcccatggcgccgaggacatcggctacggcctgcgcccggacgacccgctggagaagaaggcgaagaacgccgacaaggccaacacctggagcgacatcgacttcaaggccttcgccgagttcgtcaagccctataccctggagcgcaccgcgcgcgaaagcggcgtgcccgccgagcggctgaaggccctcgccgaactctacgccgaccccaagcgcaaggtggtgtcgttctggaccatgggcttcaaccagcacacccgcggggtctgggcgaacaacctgatctacaacatccacctgctcaccgggaagatcagcgaaccgggcaacagccccttctcgctcaccggccagccctcggcctgcggcaccgcgcgcgaggtcggcaccttctcccaccggctccccgccgacctggtggtgaccaacccgaagcaccgggaaaccgcggagaagatctggaaggtgccggccggcaccatccaggagaaggtcggcttccacgccgtgcagcagagccggatgctcaaggacggcgtgctcaacgtctactggacccaggtcagcaacaacatgcaggccggtcccaacgtgatgcaggaagtgctgcccggctggcgcaacccggacaacttcgtgatcgtctccgacgtctaccccaccgtctcggcccaggccgccgacctgatcctgcccagcgccatgtgggtggagaaggaaggcgccttcggcaatgccgagcgccgcacgcagttctggcaccagttggtgaaggcaccgggcgaggcgaagtccgacctctggcagctggtggaattctccaagcgcttcaccaccgacgaggtctggcccgcggaactgctggcgaaggcccccgagctgaagggcaagaccctctacgacgtgctgttccgcaacggccaggtcgaccgcttcccggccagcgacctggccaagggctatgccaacgacgaggtcgacgcattcggcttctatatccagaagggtctgttcgaggaatacgccgccttcggtcgcggccacggccacgacctcgcccccttcgacgcctaccacgaggcgcgcggcctgcgctggccggtggtggacggcaaggagacccgctggcgctaccgcgagggctacgacccctacgtgagcaagggcagcggcgtgcagttctatggctatccggacaagaaggcgatcgtcttcgccctgccctacgagccgccggccgaggcgccggaccaggactacccgttctggctcgccaccggccgggtgctcgaacactggcacaccgggagcatgaccgcgcgggtcccggagctgtacaaggcggtgcccgacgcgctggtctacatgcacccggaggatgcgcgccagctcaagctgcgccgcggcagcgaggtcaaggtggtgagccggcgcggcgagatccgcgcgcgggtcgagacccgcgggcgcaacaagccgccccaggggctggtgttcgtgccgttcttcgacgccaacaagctgatcaacaaggtcaccctggacgccaccgacccgatttccaagcagaccgactacaagaagtgcgccgttcgcatcgaactgctcaacctggcctga	MPEALQIASLILHCRPERLPAVKANLALLDGLEIYQESPQGKLILVLEAEREEQILDTLGQLQNLPGVLNAVLVYHEILHDDDSNDAAAMTDRATRARPRRQSMNLTRREFAKANAAAIAAAAAGLPILVRASNLVTEADVTSLVWNKAPCRFCGTGCSVMVATRDGQVVATHGDIKAEVNRGINCVKGYFLSKIMYGSDRLTRPLLRMKDGKFDKQGEFQPISWEQAFDIMAEKFKAALKAKGPESVGMFGSGQWTVWEGYAANKLFKAGLRSNNIDPNARHCMASAVMGFMRSFGMDEPMGCYDDIEATDSFVLWGSNMAEMHPVLWSRVTDRRLSAPQVKVAVLSTFEHRSFELADLPMVFKPQTDLIILNYIANHIIESGAVNRDFVERHVRFAHGAEDIGYGLRPDDPLEKKAKNADKANTWSDIDFKAFAEFVKPYTLERTARESGVPAERLKALAELYADPKRKVVSFWTMGFNQHTRGVWANNLIYNIHLLTGKISEPGNSPFSLTGQPSACGTAREVGTFSHRLPADLVVTNPKHRETAEKIWKVPAGTIQEKVGFHAVQQSRMLKDGVLNVYWTQVSNNMQAGPNVMQEVLPGWRNPDNFVIVSDVYPTVSAQAADLILPSAMWVEKEGAFGNAERRTQFWHQLVKAPGEAKSDLWQLVEFSKRFTTDEVWPAELLAKAPELKGKTLYDVLFRNGQVDRFPASDLAKGYANDEVDAFGFYIQKGLFEEYAAFGRGHGHDLAPFDAYHEARGLRWPVVDGKETRWRYREGYDPYVSKGSGVQFYGYPDKKAIVFALPYEPPAEAPDQDYPFWLATGRVLEHWHTGSMTARVPELYKAVPDALVYMHPEDARQLKLRRGSEVKVVSRRGEIRARVETRGRNKPPQGLVFVPFFDANKLINKVTLDATDPISKQTDYKKCAVRIELLNLA
PAO1_contig_1	fig|6666666.1068364.peg.612	peg	PAO1_contig_1_554550_554059	554550	554059	-	Ferredoxin-type protein NapF (periplasmic nitrate reductase)			icw(3);Nitrate_and_nitrite_ammonification	atgagcagtcgccgagagctgttccgccgcctcggcgggcacccgccgacgcgtcgcccgccgtggaccgccgccgacttcgccgcaggctgcacaggctgcgccgcctgcgtcggggcctgcccggaaggcgtgctgaagctcggcgccggtcggctcgtcgaactcgacctctccagcgccggctgcacgctgtgcggggaatgcgccagccgctgcgaggccggcctgttcgatggcgcgcgcccggccttcccctggatcgccacgatcggcgaagcctgcctggccctggccgggatccactgccgcagttgccaggacgcctgcgaacccgccgcgatccgcttccgcccggcccccggcggcgtcgccctggccgagctggacagccagcgctgcaacggctgcggcgcctgcctggcgccctgtccgagccaggccatccaactgcgcgcgctatccaccaaggagtctccacgacatgcctga	MSSRRELFRRLGGHPPTRRPPWTAADFAAGCTGCAACVGACPEGVLKLGAGRLVELDLSSAGCTLCGECASRCEAGLFDGARPAFPWIATIGEACLALAGIHCRSCQDACEPAAIRFRPAPGGVALAELDSQRCNGCGACLAPCPSQAIQLRALSTKESPRHA
PAO1_contig_1	fig|6666666.1068364.peg.613	peg	PAO1_contig_1_554726_554559	554726	554559	-	Periplasmic nitrate reductase component NapE			icw(2);Nitrate_and_nitrite_ammonification	atgaacgaacaacccgaccagggacgcgtcaagggcatggaagccaggctcttcctgtttctcgtgatctgcctgttcccgctgctgtccgtcgcactggtcggcggcttcggtttctgcgtctggatgtaccagctactggccggcccgcccgggccgccggcctga	MNEQPDQGRVKGMEARLFLFLVICLFPLLSVALVGGFGFCVWMYQLLAGPPGPPA
PAO1_contig_1	fig|6666666.1068364.peg.614	peg	PAO1_contig_1_554948_555079	554948	555079	+	outer membrane protein H1				atgaaagcactcaagactctcttcatcgccaccgccctgctgggttccgccgccggcgtccaggccgccgacaacttcgtcggcctgacctgggcgagaccagcaacaacatccagaaatccaagtcgctga	MKALKTLFIATALLGSAAGVQAADNFVGLTWARPATTSRNPSR
PAO1_contig_1	fig|6666666.1068364.peg.615	peg	PAO1_contig_1_555112_555549	555112	555549	+	outer membrane protein H1				gtgatcgacaacaccggcacctggggcatccgcgccggccagcagttcgagcagggccgctactacgcgacctacgagaacatctccgacaccagcagcggcaacaagctgcgccagcagaacctgctcggcagctacgacgccttcctgccgatcggcgacaacaacaccaagctgttcggcggtgccaccctcggcctggtcaagctggaacaggacggcaagggcttcaagcgcgacagcgatgtcggctacgctgccgggctgcaggccggtatcctgcaggagctgagcaagaatgcctcgatcgaaggcggctatcgttacctgcgcaccaacgccagcaccgagatgaccccgcatggcggcaacaagctgggctccctggacctgcacagcagctcgcaattctacctgggcgccaactacaagttctaa	MIDNTGTWGIRAGQQFEQGRYYATYENISDTSSGNKLRQQNLLGSYDAFLPIGDNNTKLFGGATLGLVKLEQDGKGFKRDSDVGYAAGLQAGILQELSKNASIEGGYRYLRTNASTEMTPHGGNKLGSLDLHSSSQFYLGANYKF
PAO1_contig_1	fig|6666666.1068364.peg.616	peg	PAO1_contig_1_555629_556306	555629	556306	+	Transcriptional regulatory protein PhoP			icw(1);Lipid_A_modifications	atgaaactgctggtagtggaagacgaggcgctgttgcgccaccacctctatacccgcctgggtgaacaggggcacgtggtggacgcggtaccggatgccgaggaagccctctaccgggtcagcgaataccaccacgacctggcggtgatcgacctcggcctgccgggcatgagcggcctggacctgatccgcgagctgcgttcgcagggcaagtccttcccgatcctgatcctcaccgcccgcggcaactggcaggacaaggtcgaaggcctggccgccggggccgacgactacgtggtcaagccgttccagttcgaggaactggaagcgcgcctgaacgcgttgctgcgacgctcctcggggttcgtccagtcgaccatcgaggccggccccctggtcctcgacctgaaccgcaagcaggcgctggtcgaggagcaaccggtggcgctgaccgcctacgaataccgcatcctcgaatacctcatgcggcatcaccagcaggtggtggccaaggaacgcctgatggaacagctctatcccgacgacgaggagcgcgacgccaacgtcatcgaggtgctggtcggccgcctgcggcgcaagctggaggcctgcggcggcttcaagccgatcgatacggtgcgcggccagggctacctgttcaccgagcgctgccggtga	MKLLVVEDEALLRHHLYTRLGEQGHVVDAVPDAEEALYRVSEYHHDLAVIDLGLPGMSGLDLIRELRSQGKSFPILILTARGNWQDKVEGLAAGADDYVVKPFQFEELEARLNALLRRSSGFVQSTIEAGPLVLDLNRKQALVEEQPVALTAYEYRILEYLMRHHQQVVAKERLMEQLYPDDEERDANVIEVLVGRLRRKLEACGGFKPIDTVRGQGYLFTERCR
PAO1_contig_1	fig|6666666.1068364.peg.617	peg	PAO1_contig_1_556303_557649	556303	557649	+	Sensor protein PhoQ (EC 2.7.13.3)			idu(1);Lipid_A_modifications	gtgatccgttccctgcgcatccgtctgatgctcggcgccgccgccctggcggtgctgttcatgctggcgctgctgccggccctgcagcgggccttcggcatcgccctggagaacaccatcgagcagcgcctggccgccgacgtggcgaccctggtctcggcggcgcgggtggagaagggccgcctggtgatgcccgagcacctgccggtggaggagttcaacctgccggaggccaaggtcctcggctatatctacgaccagaatggcgatctgctctggcgctccacctcggcggccgacgagtcgatcaactacacgccgcgctacgacggccgcggcaacgaattccacaccacccgcgatgcgaagggcgaggagttcttcgtgttcgacgtcgagatcgacctgctgcgcggcaagcaggcggcctacagcatcgtcaccatgcaatcggtcagcgagttcgagagcctgctcaaggggttccgcgagcagctctacctgtggctcggcggcgccctgctggtcttgctcgggctgctctggctgggtctgacctggggcttccgggcgatgcgcgggttgagttccgagctggaccagatcgaatccggcgagcgcgagagcctgagcgaggagcatccgcgcgagctgctgcgcctgacccactcgcttaaccgcctgttgcgcagcgagcacaaacagcgcgagcgctaccgccactccctcggcgacctggcgcacagtctgaagacgccgctggcggtcttgcagggggtcggcgaccagctcgccgaggagcccggcaaccgcgagcaggtgcgggtgctacagggccagatcgagcgcatgagccagcagataggctatcagttgcagcgcgccagcctgcgcaagagcggcctggtacgccatcgcgagcaactggcgccgctggtggagaccctgtgcgacgcgctggacaaggtctatcgcgacaagcgggtaagcctgcagcgggacttctcgccgtccttcagcgtgccggtggagcgcggcgcgctgctggaactgctcggcaacctgctggagaacgcctatcgcctgtgcctgggccgggtccgcgtgggcgcccggctggggccgggttactcggagctgtgggtcgaggacgacggtcccggagtgcctgccgaacagcgcgcacgaatcatccgccgcggcgagcgcgccgatacccagcacccggggcagggcatcggcctggccgtggcgctggacatcatcgagagctacgacggcgaactgagcctggacgattccgagctgggcggcgcctgcttccgcatacgtttcgctacagtctga	MIRSLRIRLMLGAAALAVLFMLALLPALQRAFGIALENTIEQRLAADVATLVSAARVEKGRLVMPEHLPVEEFNLPEAKVLGYIYDQNGDLLWRSTSAADESINYTPRYDGRGNEFHTTRDAKGEEFFVFDVEIDLLRGKQAAYSIVTMQSVSEFESLLKGFREQLYLWLGGALLVLLGLLWLGLTWGFRAMRGLSSELDQIESGERESLSEEHPRELLRLTHSLNRLLRSEHKQRERYRHSLGDLAHSLKTPLAVLQGVGDQLAEEPGNREQVRVLQGQIERMSQQIGYQLQRASLRKSGLVRHREQLAPLVETLCDALDKVYRDKRVSLQRDFSPSFSVPVERGALLELLGNLLENAYRLCLGRVRVGARLGPGYSELWVEDDGPGVPAEQRARIIRRGERADTQHPGQGIGLAVALDIIESYDGELSLDDSELGGACFRIRFATV
PAO1_contig_1	fig|6666666.1068364.peg.618	peg	PAO1_contig_1_557751_561113	557751	561113	+	FIG00958048: hypothetical protein				atgttcagtggcaaaaccgacgacaggggcttgtgggcgggcatccaggccggtgtgctgttctttctcgccgccctggcctgcatctacctgtcgcgccagcccgccaccatcgctgcgatctggctgcccaacgcgatcctcaccgccgccctgctgcgcgcgccgctgcgccagtggccggcgatcctgctctgctccgccgtggccaacctggcggccaaccgcctgtatggcgacagcctgtggatgagcgcggcgttcctgccggccaacctgagcgaagcgatcttcgccgcgatgctgttacgcatcaaccgggtgcgcgaggacttcgaattcaacctgcattcggcggttcgcgtgctctgggccggcgcgctgattccgcccttgctcggcgcctcggtgggcgcggtgctggtcagcgtcttcggcatggggcgtttcccggaaatgtgggcgcgctggtacgtgggcgatgcgatgggcatgctcgcgctgctgccgttatgcatggccagcaacctggcggcctggcgtcacgctctgtcggggcgggcgggagtggacaacgcgatgctcctgctggtgaccctggtgatcagcttcgtggccctgacgcgcctgccctacgccttcatctacgtgctcctgccgctgctggtggccgccgccagcaccagcgtgttcggtaccgcgctgatcggttgcctgaacacctgtttcatcgccgtgctgatcgccctcggcgtgttcctccccgagtcgtcccagcagcgtttcggcgagccgctgctgtacctgccgatggccttgaccctcattcccgccttcctggtctcggtgatcatggagcgcagccgccgcgagcagcatcaggtggccatcggcgaggcgcagttccgcggcgccatggaattctcggcgatcggcatggccctggtgtcgctggaggggcggctgttcaaggtcaacgaggcgctgtgccggatgctcggctattccgccgaacgcctgggcgagctgtcgttccaggagatcacctatgtggacgacctggaactggacctcgacctggtgcgcgacctgctcgccgggcgtatcaactcctaccagatggagaagcgctacctgcgccaggacggcgaaaccttctgggcgcgcatcagcgtgtcgctggtgcgcgacgaggagggagtcgcccagtacttcgtcacccaggtggaggatatcgacagtcgcaagcgtgccgagctggagcgcgagcgcctcgccgaacggatcaagctggccaccgacgccgggcagatcggcatctgggagtgggacctggcgcgcaaccgcctgcactgggatttccgcatgttcgacctgtacggcatccgcagcggtcccggggagaccacggtggagcagtggaaggcgagcctgcatgccgaggatcacgaccgcgtgctgcgcgagctggagcgcgccgtcagcgggttgcagaaattcgactgcgagttccgtatcgtccgccccaaccgcgaggttcgccacctgcgggcgatcgccacgctgacgcgcgacgcggacaaccgtccggtgcggatgatcggcatcaacagcgacatcaccgagatccgcaccctggcggaaaccctgcacgaggaaaaggaacgcctgcaggtgaccctgtattccatcggcgatgccgtgttgaccaccgacgccggcggccgcgtgaccttcatgaacccggtggccgaggcgatgaccggctggaccttgcaggacgccatcggcgcgccccacgaactggtcttcaacgtgctcgacagcgacaccggcgaggccctggaaagcccggtgcgacgctgcctgcagaacacccgggtgttctacctggaggacggcgccacgctgatcagccgcaagggcgagcagcacgatatccagaattgcgcggcgccggtgcgcacccgcgatggcgagatcatcggcaccgtgctggtgttccagaacgtcaccaaggcccgggcgatgcagcgcgagctgagctatcacgcctcccacgatgccctcaccgggctgttcaaccgcaccaagttcgaggaggagctgcaacgcgccctggccaacgcccaggagcgggcgacccagcatgcgctgtgctttatcgacctcgaccgcttcaaggtggtcaacgattccgccgggcacgcggcgggcgacatgctgctgcgcgagctgagccggattctcgccgaccgcacccgcgcctccgacaccctggcgcggctgggcggcgatgagttcggcctgctgctgttcgattgcgacctggcggaggcggagcaggtggcgagcaagctcatcgagcagatctgctcggtgcgcttcccctgggaagggcggctctacgacgtgggcgcgagcatcggcatcaccgcccttaccgccacctcgcgcagcaccagcgaactgatgagccaggccgacgtggcctgctacgcggccaagcatgccgggcgcaaccgggtctcggtgtaccagttcggccatgaggaagtggagcgccagcaccgcgacatactcctcgccagcgggctgcgcgaggccctggagaacgaccgcttccagttgcaggcgcaggagatcgtcccggtcggcccccgccgcgacggcgaccggcactacgagctgctgctgcgactgtacgatccggatggccagatgactccgccgggcgccttcatcccggccgccgagcgcttcaacctgatggccagcatcgaccgctgggtgatcaacgaggcgctgatcaacttcggcgcgcggatcgccgcggtggagggcctgagcatcggcatcaacctgtccggcaactcgctcaacgacccgctgttcctgccttacctgctggatcgcatcgaacactcgccgctgaggccggagcgcctgtacttcgagctgaccgagacggcgttgatgaaccagttgtcggtggcttcgcggatcgtcgccaagctgcgcgacctcggctgcaaggtggcgctggacgacttcggctccggcctgagttccttcaattacctgaagaatttcgtcgtcgacgtgatcaagatcgacggcagcttcgtccgcaacctggacaagagcccggtggaccaggccatcgtcgactccatcaaccagatcgcccaccgcctgggcgcggtgactgtggccgagttcgtcgagagccgggaaatcctcgatcacctggcgcgcctcggggtggatttcgcccagggctacgcggtcgggcggccgcagccgttcgccacggtgctcgaccaactgcgcagcgggcttcgtcgccaggagttgggctga	MFSGKTDDRGLWAGIQAGVLFFLAALACIYLSRQPATIAAIWLPNAILTAALLRAPLRQWPAILLCSAVANLAANRLYGDSLWMSAAFLPANLSEAIFAAMLLRINRVREDFEFNLHSAVRVLWAGALIPPLLGASVGAVLVSVFGMGRFPEMWARWYVGDAMGMLALLPLCMASNLAAWRHALSGRAGVDNAMLLLVTLVISFVALTRLPYAFIYVLLPLLVAAASTSVFGTALIGCLNTCFIAVLIALGVFLPESSQQRFGEPLLYLPMALTLIPAFLVSVIMERSRREQHQVAIGEAQFRGAMEFSAIGMALVSLEGRLFKVNEALCRMLGYSAERLGELSFQEITYVDDLELDLDLVRDLLAGRINSYQMEKRYLRQDGETFWARISVSLVRDEEGVAQYFVTQVEDIDSRKRAELERERLAERIKLATDAGQIGIWEWDLARNRLHWDFRMFDLYGIRSGPGETTVEQWKASLHAEDHDRVLRELERAVSGLQKFDCEFRIVRPNREVRHLRAIATLTRDADNRPVRMIGINSDITEIRTLAETLHEEKERLQVTLYSIGDAVLTTDAGGRVTFMNPVAEAMTGWTLQDAIGAPHELVFNVLDSDTGEALESPVRRCLQNTRVFYLEDGATLISRKGEQHDIQNCAAPVRTRDGEIIGTVLVFQNVTKARAMQRELSYHASHDALTGLFNRTKFEEELQRALANAQERATQHALCFIDLDRFKVVNDSAGHAAGDMLLRELSRILADRTRASDTLARLGGDEFGLLLFDCDLAEAEQVASKLIEQICSVRFPWEGRLYDVGASIGITALTATSRSTSELMSQADVACYAAKHAGRNRVSVYQFGHEEVERQHRDILLASGLREALENDRFQLQAQEIVPVGPRRDGDRHYELLLRLYDPDGQMTPPGAFIPAAERFNLMASIDRWVINEALINFGARIAAVEGLSIGINLSGNSLNDPLFLPYLLDRIEHSPLRPERLYFELTETALMNQLSVASRIVAKLRDLGCKVALDDFGSGLSSFNYLKNFVVDVIKIDGSFVRNLDKSPVDQAIVDSINQIAHRLGAVTVAEFVESREILDHLARLGVDFAQGYAVGRPQPFATVLDQLRSGLRRQELG
PAO1_contig_1	fig|6666666.1068364.peg.619	peg	PAO1_contig_1_561347_561117	561347	561117	-	Transcriptional regulator, AraC family				atgagttcgcagaccctgcgacgccacctgcgcgaggaaggcggcagcttccagcaactcaaggaccacctgcggcgcgacctggcgatctaccacctgggtcgggacgagctgtcgatccaggacatcgccgagcagctcggcttttccgagccctcggccttccatcgcgcgttcaagaagtggaccggcctcacccccggcgcgtaccggcaccaggcggaagcctga	MSSQTLRRHLREEGGSFQQLKDHLRRDLAIYHLGRDELSIQDIAEQLGFSEPSAFHRAFKKWTGLTPGAYRHQAEA
PAO1_contig_1	fig|6666666.1068364.peg.620	peg	PAO1_contig_1_562117_561425	562117	561425	-	Transcriptional regulator, AraC family				atgcgtgagcgcaccatcgccagccatttcgtccgcgccgcgttgcgcggggccacgcgccaaggcctggacggccccgccctgctgcgtcgcgccggcatccagccggccctgctggacgaaccgcgggcacgcatcgcgccggagcagttcacccgcctgatgcagttgctctgggaagtgctggacgacgaatacatgggcttcggcgaagtccgcagcaagcgcggcaccttcgccatgatgtgccacaccctgattcattgccggaccctggaaaaggccctgcagcgcggcgaactgttctacggcctgttcccccaggcgccgctgatccacctgcggcgcgacggcgacctggtgcgcctgagcctcgaggaacgccacctgtcggacccggatcactttctcgccgaaagcctgctggtgatctggcaccgcctcgccagttggctgatcggccagcgcatccgcctggaggaagccaccttcagctacccggcgccggaccaccaggccgagtacgacctactgtttccctgccccggcggttttccgccggctgcaccagcctgctgttcgccgcccgctacctgggcatgccgctgctgcaggacgaacgcaccctcaagcagttcctccagcactctcccgccgacctgctggcgcgcccggacggcggcgacagcctga	MRERTIASHFVRAALRGATRQGLDGPALLRRAGIQPALLDEPRARIAPEQFTRLMQLLWEVLDDEYMGFGEVRSKRGTFAMMCHTLIHCRTLEKALQRGELFYGLFPQAPLIHLRRDGDLVRLSLEERHLSDPDHFLAESLLVIWHRLASWLIGQRIRLEEATFSYPAPDHQAEYDLLFPCPGGFPPAAPACCSPPATWACRCCRTNAPSSSSSSTLPPTCWRARTAATA
PAO1_contig_1	fig|6666666.1068364.peg.621	peg	PAO1_contig_1_562464_562267	562464	562267	-	FIG00955690: hypothetical protein				ttgtttggtcatgggcagagtcctcacgggggcgcttcgccagttccctggaacgcgctcaccggtagcgttaccccccttgctggggagattttttgtcgtgaaccgccgcggcggaaccttgcccaggcattgcagaggctgtgccaggatgctctttatctaaataaaatccttatatatcaacaagttaaataa	MFGHGQSPHGGASPVPWNALTGSVTPLAGEIFCREPPRRNLAQALQRLCQDALYLNKILIYQQVK
PAO1_contig_1	fig|6666666.1068364.peg.622	peg	PAO1_contig_1_562453_563763	562453	563763	+	Aerobic C4-dicarboxylate transporter for fumarate, L-malate, D-malate, succunate, aspartate			isu;Glutamate_and_Aspartate_uptake_in_Bacteria isu;Pyruvate_metabolism_I:_anaplerotic_reactions,_PEP	atgaccaaacaacccttctacaagagcctgtacgtgcaggttctggtcgccatcgccatcggtatcgcgctcggccactggtacccggaaacggcggtggcgatgaagccgttcggcgacggcttcgtcaaactgatcaagatggccatcgcgccgatcatcttctgcaccgtggtcaccggcatcgccggcatgcagagcatgaagtcggtcggcaagaccggcggcatggcgctgctgtacttcgaggtcgtctccaccgtggccctgatcatcggcctggtagtggtcaacgtggtccagccgggcgccggcatgcacgtcgacccgaacaccctcgacaccagcaagatcgctgcctacgccgctgccggcgagaagcagagcaccgtcgacttcctgatgaacgtgatccccggcaccgtggtcggcgcgttcgccaacggcgacatcctccaggtcctgttcttctccgtgctcttcggctacgccctgcatcgcctgggcagctacggcaagccggtgttcgagttcatcgagcgcgtctcccacgtgatgttcaacatcatcaacgtgatcatgaaggtcgccccgatcggcgcgttcggcgccatggccttcaccatcggcgcctacggcgtgggttcgctggtgcagctcggccaactgatgctgtgcttctacatcacctgcatcctgttcgtgctcatcgtcctcggcggcatcgcccgcgcccacggcttcagcatcctgcgcttcatcaggtacatccgcgaggaactgctgatcgtgctgggcacctcgtcttccgagtcggctctgccgcggatgatcgacaagatggagaagctcggctgcaacaagtcggtggtcggcctggtgattcccaccggttactccttcaacctcgacggcacctcgatctacctgaccatggccgcggtgttcatcgcccaggccaccgatacgccgatggacatcacccaccagatcaccctgctgctggtgctgctgatcgcttccaagggcgccgccggcgtcaccggcagcggcttcatcgtgctcgccgcgaccctttccgccgtcggccacctgccggtcgccggcctggcgctgatcctcggcatcgaccgcttcatgtccgaagcccgcgcgctgaccaacctggtcggcaacggcgtggccacggtagtggtttccaagtggtgcaagcagctcgacgagggcaccttgcagcgcgaactggccggcgagggcaacgcttcgtcgcctgccagcgatattccggtgggcggccgcgaagcggtctaa	MTKQPFYKSLYVQVLVAIAIGIALGHWYPETAVAMKPFGDGFVKLIKMAIAPIIFCTVVTGIAGMQSMKSVGKTGGMALLYFEVVSTVALIIGLVVVNVVQPGAGMHVDPNTLDTSKIAAYAAAGEKQSTVDFLMNVIPGTVVGAFANGDILQVLFFSVLFGYALHRLGSYGKPVFEFIERVSHVMFNIINVIMKVAPIGAFGAMAFTIGAYGVGSLVQLGQLMLCFYITCILFVLIVLGGIARAHGFSILRFIRYIREELLIVLGTSSSESALPRMIDKMEKLGCNKSVVGLVIPTGYSFNLDGTSIYLTMAAVFIAQATDTPMDITHQITLLLVLLIASKGAAGVTGSGFIVLAATLSAVGHLPVAGLALILGIDRFMSEARALTNLVGNGVATVVVSKWCKQLDEGTLQRELAGEGNASSPASDIPVGGREAV
PAO1_contig_1	fig|6666666.1068364.peg.623	peg	PAO1_contig_1_564796_563837	564796	563837	-	Glycine cleavage system transcriptional activator GcvA			idu(1);LysR-family_proteins_in_Escherichia_coli idu(1);Glycine_cleavage_system idu(1);Orphan_regulatory_proteins	atgctgaagcccaggtcggcggatgaaaaacgatcctttctacaacctgtttatagaaaaactgaattcatgggtgccgtcctcccgcttctcgcgctacgcgctttcgtcgaaaccgcccgccatggcaatctcacccgcgcggccgcggccatgggcgtcactcccggcgcggtaagccagcagctcagggctctgcaggcgcgcaccggcgtcgtcctgttccagcgcttcagccatggcatgcgcctgacgccggagggcgagcaggtctatcccggcctccgccaggccttcgagcagatcaccgcgagccttgcccagctggaggcgatcaatgcccgccagaccctcacggtcagcaccgagccctccttcgccgccacctggctggtgccgcgcctcggtcaattcagcgcgtcgcacccgcaggtggaagtccgcgtggaggctacggcactgctcgccgacctgcgccgggaacgaatcgacgtcgccatccgccacgggctcggcgactaccccggactcgacgtgcaggcactgatggccccgccgctgatcccggtggccagcccgcgcctgctggcggaaggtcctgagatccgcgaagcgatcgattgcctggcctacccactgttgcaggagtcggagcgcaatgactggcgcctgtggctgcgggcgatgggggtggaggacgacccgcgcagcgagagaggtccggctttcgccgacgacctgctgctggttcgcgccgccgaggccggccagggtatcgcgctggtacgggagatccatgcccgcgccgagatcgccagcggccgcctggcggtcgccctcgagcggccctggccgagccgcttcgcctattacgcggtgagcctgccaggagcggcgcaacgagcgcccctctcgctgttcctcgcctggctgcgcgagcaggccgccgccgaggcataa	MLKPRSADEKRSFLQPVYRKTEFMGAVLPLLALRAFVETARHGNLTRAAAAMGVTPGAVSQQLRALQARTGVVLFQRFSHGMRLTPEGEQVYPGLRQAFEQITASLAQLEAINARQTLTVSTEPSFAATWLVPRLGQFSASHPQVEVRVEATALLADLRRERIDVAIRHGLGDYPGLDVQALMAPPLIPVASPRLLAEGPEIREAIDCLAYPLLQESERNDWRLWLRAMGVEDDPRSERGPAFADDLLLVRAAEAGQGIALVREIHARAEIASGRLAVALERPWPSRFAYYAVSLPGAAQRAPLSLFLAWLREQAAAEA
PAO1_contig_1	fig|6666666.1068364.peg.624	peg	PAO1_contig_1_564929_565558	564929	565558	+	Glutathione S-transferase (EC 2.5.1.18)			idu(4);Glutathione:_Non-redox_reactions	atgccttccctccagctctacagcgacagttcacccaacggattcaagatcaccatcgccctcgaggaactggggctgccctacgcactgcaccacgttcgcatcgaccatggcgagcaacgccgcccggaattcctgcgcctgaatccacatggccggataccggtgctggtagaccgggccgccggcatcaccctgttcgagtcggcggcgatcctgcagtacctggcggagaccagcgggcggttgcttcccgacgccccccgggaacgctgggaggccctgacctggctgactttccatgcttccagcatggggcccatcctcggccagcgcgtgcatttcgagatattcgccgaagagcggtacccgccggccatcgaacgctatcggcggctctccgaggaggttttcgccaccctcgaccagcgcctggccggacggccctggctggccggtgagcaatactccatcgccgatatcgccaccttcggctggacccatacggcgcggatcgtcgacttcgacttcagccattatcgccacctggacgactggcaccggcgcatggccctgcggcctgcggtgcagcgcgggatcctcctgccggaaccggcggtgggtccatga	MPSLQLYSDSSPNGFKITIALEELGLPYALHHVRIDHGEQRRPEFLRLNPHGRIPVLVDRAAGITLFESAAILQYLAETSGRLLPDAPRERWEALTWLTFHASSMGPILGQRVHFEIFAEERYPPAIERYRRLSEEVFATLDQRLAGRPWLAGEQYSIADIATFGWTHTARIVDFDFSHYRHLDDWHRRMALRPAVQRGILLPEPAVGP
PAO1_contig_1	fig|6666666.1068364.peg.625	peg	PAO1_contig_1_565555_566574	565555	566574	+	Coenzyme F420-dependent N5,N10-methylene tetrahydromethanopterin reductase and related flavin-dependent oxidoreductases				atgagcgccctgctgcaaggcgcctcggcgccggccttcgtcgggcaccctggctatcggcgcatgttcgccgcagacgcgctgaccctgggcctgttcctgccgttgcgtttctaccagggcgacatgcgggtgctgctgggccaggcgcggttggtcgaagaaatcgatcgactgggattcgccgccgtctgggtacgcgacgtaccgctgttcgacccacgcttcggcgatgccggacaagtgttcgacccgttcacctaccttggctatctggccgcgcggacccgccgtatcgccctggccaccggcagcgcggtgcttgccctgcgccaaccggtcgacctggccaaggccgcggcgagcgtcgaccggttgtccggcggacgcctggtgctgggcctcgcctccggcgaccggccggtggagttccccgcctacgggttggagcatgctcagcgcggcgagcggttcgcccagggcctggactacctgcgccaactgctgcacggctgccggcacgtcgcctcgccgctcggtacgctggacgacgccgaactgttgccgcgtccgccggccggcgccatcccgctggtcgtcaccggctccgcgcggcagccggcggactggctggcacgccaggcggatggctggctgacctatccggagtcgactgtcgatgcgtccggaccacgtcgcctggcccggaagatccgcgcctggaggatgtccatcgcggacggcgggttccgcccgcacatgaccaacgaatggctggacctggtggacgacccggcgtatccgcgtacgccgttgcacggcggctacgtcctgcgcaccgggcgcaacggcctgatcgagctgctcggcgaatggcgtgcggcgggcgtcaaccatgccgccctgggcatccagttcgccgccaggccggcagcggaagtcatccaggaactggccgaggaggtgctgccgctgttcccgtcccacccgggcgtgcagccggcgagcatggactggtag	MSALLQGASAPAFVGHPGYRRMFAADALTLGLFLPLRFYQGDMRVLLGQARLVEEIDRLGFAAVWVRDVPLFDPRFGDAGQVFDPFTYLGYLAARTRRIALATGSAVLALRQPVDLAKAAASVDRLSGGRLVLGLASGDRPVEFPAYGLEHAQRGERFAQGLDYLRQLLHGCRHVASPLGTLDDAELLPRPPAGAIPLVVTGSARQPADWLARQADGWLTYPESTVDASGPRRLARKIRAWRMSIADGGFRPHMTNEWLDLVDDPAYPRTPLHGGYVLRTGRNGLIELLGEWRAAGVNHAALGIQFAARPAAEVIQELAEEVLPLFPSHPGVQPASMDW
PAO1_contig_1	fig|6666666.1068364.peg.626	peg	PAO1_contig_1_566707_566588	566707	566588	-	hypothetical protein				ttgtgttcggtctcgaaaatctgccgttgcatgtacggggactccctgcggtcagtggttccgcagggtaggcggcgccggccggcgccctcaatgacgcgagcgctcaggctcggttga	MCSVSKICRCMYGDSLRSVVPQGRRRRPAPSMTRALRLG
PAO1_contig_1	fig|6666666.1068364.peg.627	peg	PAO1_contig_1_566819_567814	566819	567814	+	Acyl-CoA dehydrogenase, short-chain specific (EC 1.3.99.2)			idu(2);Isoleucine_degradation	atgggcttcctgctgccctgggcggacgaggagtacggtggcgccgggctcaaggacttccgctacgagcagatcatgtgcgaggagctggcgcggatcaacgaaccgggcttcatgatcccgctgcactcggcgttgtgcgggccgtacatcgccgaatacggtagcgccgagcagaaggcccgcctgttgccggggatcgtccgtggcgagaccatcctcgccgtggccatgaccgagccgtccgccggctccgacctggccggcatgcgcagcaccgcggtggacaagggtgaccactggctgctcaacggctccaaggtgttcatctccaacggcctgctggccgacctggtgatcgtcgcggcgaagaccgatccggcgaacaagcacgccatgggcctgttcctggtggagcgcggcatgcaaggcttcgagcgcgggcgcaacctgaagaagctcggcatgaagagccaggacaccgccgagctgttcttcaacaatgtgcgggtgccgaaggaaaacctgctgggcgacgccaagggcggcttcttctacctgatgaacatgctcgcccaggaacgcctgaccaacgcctgcggcgcggtggccggggccgaggcggcgttgcaggcgaccatcgactacgtgaaggagcgccaggccttcggccggccggtggcgcacttccagaacacccgcttcaagctcgccgaaatgcgtacccagatcgacgtggcgcaggtcttcaccgaccgctgcgtgatggaccacaaccagaagaagctgtcccccgaggtcgccgccgaagccaagctgttcaccaccgagctgctgggcaaggtggtcgacgaaggcgtgcaactgcatggcggctggggctacatgtgggagtatccgatctgcaggatgtacgccaacgcccgcatccagcggatcttcgccggtacctcggagatcatgaaagagatcatcagccgcggcatgaagctctga	MGFLLPWADEEYGGAGLKDFRYEQIMCEELARINEPGFMIPLHSALCGPYIAEYGSAEQKARLLPGIVRGETILAVAMTEPSAGSDLAGMRSTAVDKGDHWLLNGSKVFISNGLLADLVIVAAKTDPANKHAMGLFLVERGMQGFERGRNLKKLGMKSQDTAELFFNNVRVPKENLLGDAKGGFFYLMNMLAQERLTNACGAVAGAEAALQATIDYVKERQAFGRPVAHFQNTRFKLAEMRTQIDVAQVFTDRCVMDHNQKKLSPEVAAEAKLFTTELLGKVVDEGVQLHGGWGYMWEYPICRMYANARIQRIFAGTSEIMKEIISRGMKL
PAO1_contig_1	fig|6666666.1068364.peg.628	peg	PAO1_contig_1_567903_568589	567903	568589	+	Alpha-methylacyl-CoA racemase (EC 5.1.99.4)				atgaaaggcccgttgtcatcgttgaaagtgctggatttctcgaccctgttgccggggccgttcgcctcgctgctgctggccgacatgggggccgacgtgctgcgcgtggagtcgcccgggcgcatggacctggtgcgggtgctgccgccgcacgtcgacggcacctcggccagccatgcctacctgaaccgcaacaagcgttccatcggcctcgacctgaagcggcagggcgcacgcgaggtggtgctggagctggtacgcgaatacgacatcgtcctcgaacagttccgtccgggggtgatggacaagctcggcgtcggctacgaggcgctgaaggcggcgaacccgcggctgatctacgtggccatcaccggctacggccagaccgggccgtaccgcgagcgcgccgggcatgacatcaactacctggcgttggccggcgtcgccagctacaccgggcgccgcgaacgtggcccgttgccgctgggggtacaactggcggacctcgccggcggttcgctgcatggcgtgatgggcctgctggcggcggtcatccaccggcagcagaccggcgaggggcagttcgtcgacatcagcatgaccgactgcgccttcagcctgaacggcatggccggcgccggctatctcgcggccgggtcgagccggagatggaggcgctggcgctga	MKGPLSSLKVLDFSTLLPGPFASLLLADMGADVLRVESPGRMDLVRVLPPHVDGTSASHAYLNRNKRSIGLDLKRQGAREVVLELVREYDIVLEQFRPGVMDKLGVGYEALKAANPRLIYVAITGYGQTGPYRERAGHDINYLALAGVASYTGRRERGPLPLGVQLADLAGGSLHGVMGLLAAVIHRQQTGEGQFVDISMTDCAFSLNGMAGAGYLAAGSSRRWRRWR
PAO1_contig_1	fig|6666666.1068364.peg.629	peg	PAO1_contig_1_568571_569083	568571	569083	+	Alpha-methylacyl-CoA racemase (EC 5.1.99.4)				atggaggcgctggcgctgaacggcggcagcttctacgactactaccgcacccgcgatggccgctggttctcggtgggcagcctggaaccgcagttcatgcagcaattctgcgccgccatcggccgcccggaactggccgcccgcggcctgtcgccgaagccggaagagcagcgggcgctgaagcgcgagatcgagatggagttcgagaaacgcgacttcgccgaatggcaggcggtgttcgccgccctggatgcctgcgtggagccgctgctgccgctctccgaggcgctggagcacccgcagttgcaggcgcgcgggctggttgcccgggtgccgctggcggacggcggcagccaggcgcagatggcctgtccgatcaagttttccgccggcctgccggcgcctcgccacatcggcgcggcgctcggcgccgacaccgtggcggtgctcgaaggcctgggctactccgccgaacggatcgccgagctgaaggcggccggggccatcgcctga	MEALALNGGSFYDYYRTRDGRWFSVGSLEPQFMQQFCAAIGRPELAARGLSPKPEEQRALKREIEMEFEKRDFAEWQAVFAALDACVEPLLPLSEALEHPQLQARGLVARVPLADGGSQAQMACPIKFSAGLPAPRHIGAALGADTVAVLEGLGYSAERIAELKAAGAIA
PAO1_contig_1	fig|6666666.1068364.peg.630	peg	PAO1_contig_1_569312_569085	569312	569085	-	Protein sprT				gtggcagttgatcatgcgcggcatctacggcctgccgccggaccgctgccacacctacgcggtcaagcgccgcgccaccacccgctacctgtaccgctgccattgcccggagcacaacgacttcccgttctcccgcaacgccacaccctggtggccaaggggcgccgctactactgccggcgctgcaaggcgaccctggtgttcaccggcgaagtgctccgcgagtga	MAVDHARHLRPAAGPLPHLRGQAPRHHPLPVPLPLPGAQRLPVLPQRHTLVAKGRRYYCRRCKATLVFTGEVLRE
PAO1_contig_1	fig|6666666.1068364.peg.631	peg	PAO1_contig_1_570347_569748	570347	569748	-	probable membrane protein YPO2362				atgatccatcatgtatgggggctcttcacccatcccgatcaggaatggcaggaaatccgtggcgaagaagaaagcatcagccacatgtacctgacccacatcctgatcctagctgccattccggcgatttccgcctatatcggcacgacccaggtcggctgggtggtcggcggcggcgatccggtcaagctgacccaggccagcgcgttgcagatgacggtcctcacctacctggcgatgctcgccggggtggcggtgatgggcgcgttcatccactggatggcgcggacctacgacgccaacccgagcctgacccagtgcatcgtgttcgccgcctacaacgccacgccgctgttcatcgccgggctggcggcgctgtatccgcacctctggctgggaatgatcgtcggggtggcggcgatcagctacacggtctacctgctctacgtggggattcccaccttcatgaacatccacaaggacgaaggcttcctgttctccagctcggtgctggcggtgggcctggtggtgctggtggcgatgatcgccctgtcggtgatcctctggggcagcggggtcggcccggaatacaccagctga	MIHHVWGLFTHPDQEWQEIRGEEESISHMYLTHILILAAIPAISAYIGTTQVGWVVGGGDPVKLTQASALQMTVLTYLAMLAGVAVMGAFIHWMARTYDANPSLTQCIVFAAYNATPLFIAGLAALYPHLWLGMIVGVAAISYTVYLLYVGIPTFMNIHKDEGFLFSSSVLAVGLVVLVAMIALSVILWGSGVGPEYTS
PAO1_contig_1	fig|6666666.1068364.peg.632	peg	PAO1_contig_1_571097_570432	571097	570432	-	DnaJ-class molecular chaperone				atgactcccgacctcgaccaccgcctcgacctcgccgggcagatcctctgcctgctgcgcgagcatcccgaggggctttccgaataccagctgatccagctgctgaaggcccgccattcgacgcatatcccccatcgcgaactggccgacaagctggtgctgttccgcacccatttcctcctgttcaacgcgctctaccacctgcgcgaccacctctgggccgagcgcgaggcgcacctggagatcagcccgctgagcctgcgcctgcgtccttacgtggatggcacgcaggcgctggaacagggcgatccgctcgcgactactacctcgacctgcgtcacctgggggagaccagcgaggccgacgtcgagcggctgctgcagagtttctggacgcgcatgcagggcagcgaggagaaggccgccgccctcgccctgttcgagctggaaggcgcggtcgactatccgccatcaagctgcgctaccggcaactggtcagccagcaccatcccgaccgcggcggcagcaccgcgcgcctgcaatcgatcaacaaggcgatggaaatactgcaacgctattacagccggccgtgaagcttcgatttgctctaaccccgcgagcgacgcgggctcgggccgttcctatactgcgacataaggtcgcatag	MTPDLDHRLDLAGQILCLLREHPEGLSEYQLIQLLKARHSTHIPHRELADKLVLFRTHFLLFNALYHLRDHLWAEREAHLEISPLSLRLRPYVDGTQALEQGDPLATTTSTCVTWGRPARPTSSGCCRVSGRACRAARRRPPPSPCSSWKARSTIRHQAALPATGQPAPSRPRRQHRAPAIDQQGDGNTATLLQPAVKLRFALTPRATRARAVPILRHKVA
PAO1_contig_1	fig|6666666.1068364.peg.633	peg	PAO1_contig_1_571200_572024	571200	572024	+	tRNA(Cytosine32)-2-thiocytidine synthetase			isu;tRNA_modification_Bacteria isu;CBSS-326442.4.peg.1852	atgggcaccctttcggtcaatcagaacaaactgcagaagcgcctgcgccgcctggccggcgaggccatcaccgacttcaacatgatcgaggatggcgacaaggtcatggtctgcctgtccggcggcaaggacagctacaccatgctcgacatcctgctctacctgcagaaggtcgcgccgatccgcttcgagatcgtcgcggtgaacatggaccagaagcagcccggttttcccgagcacgtcctgccggagtacctgaagtcgatcggcgtggagtaccacatcgtcgagaaggacacctactcggtggtcaaggagaagatcccggaaggcaagaccacctgctcgctgtgctcgcgcctgcgccgtggcacgctgtacaccttcgccgacgagatcggcgcgaccaagatggccctcggtcaccatcgcgacgacatcctcgagaccttcttcctcaacatgttctacggcggaaccctgaaggccatgccgccgaagctgctggccgacgacgggcgcaacgtggtgatccggccgctggcctattgcagcgagaaggacatcgaggcctattcccagctcaaggagtttccgatcatcccctgcaacctctgcggttcgcaggagaacctgcagcgccaggtggtcaaggaaatgctgctggaatgggaacgcaagtcgccggggcgtaccgagatcatgttccgcgccctgcagaacgtggtgccgtcgcaactggccgaccgcaacctgttcgacttcgccaacctgcgcatcgacgagaacgccacgccgcgcttccttgacgtgatgaacctctga	MGTLSVNQNKLQKRLRRLAGEAITDFNMIEDGDKVMVCLSGGKDSYTMLDILLYLQKVAPIRFEIVAVNMDQKQPGFPEHVLPEYLKSIGVEYHIVEKDTYSVVKEKIPEGKTTCSLCSRLRRGTLYTFADEIGATKMALGHHRDDILETFFLNMFYGGTLKAMPPKLLADDGRNVVIRPLAYCSEKDIEAYSQLKEFPIIPCNLCGSQENLQRQVVKEMLLEWERKSPGRTEIMFRALQNVVPSQLADRNLFDFANLRIDENATPRFLDVMNL
PAO1_contig_1	fig|6666666.1068364.peg.634	peg	PAO1_contig_1_572071_572742	572071	572742	+	DNA-3-methyladenine glycosylase (EC 3.2.2.20)			idu(2);DNA_Repair_Base_Excision icw(1);CBSS-326442.4.peg.1852	atgcgcgactacgcctggatgtacgaatactgcctgaaccgcttcggctccagggaggcgctggaagcgcgcctgccgcagccgaagagcgccgccgagctgcgcgcggtgggtgacgaccgctacctgtcgctgatcagcctgcggatcttccgcgccggcctcaagcacagcctggtggacgccaagtggccggccttcgaggaagtgttcttcggcttcgatccgcagaaggtcgtgctcatgagcgccgagcatctcgagcggctgatgcaggacgcccgcctgatccgccacctgggcaagctcaagagcgtgccgcgcaatgcgcagatggtgctcgacctggcccgcgagcatggcagcttcggcaacttcctcgcggattggccggaaaccgacatcgtcggcctgtggaagctgctgagcaagcgcggcaaccagctcggcggcttgtcggcgccgcgtttcctgcggatggccggcaaggacaccttcattcccagcgacgacatggtcgccgcgctgaaggcccaggagatcatcgacaaaccgcccaccagcctcaaggacctggctgccgtgcaggccgccttcaaccagtggcgcgaggagagcggccggccgctgtgccagctgtcggtgatgctggcacatacggtcaatcattga	MRDYAWMYEYCLNRFGSREALEARLPQPKSAAELRAVGDDRYLSLISLRIFRAGLKHSLVDAKWPAFEEVFFGFDPQKVVLMSAEHLERLMQDARLIRHLGKLKSVPRNAQMVLDLAREHGSFGNFLADWPETDIVGLWKLLSKRGNQLGGLSAPRFLRMAGKDTFIPSDDMVAALKAQEIIDKPPTSLKDLAAVQAAFNQWREESGRPLCQLSVMLAHTVNH
PAO1_contig_1	fig|6666666.1068364.peg.635	peg	PAO1_contig_1_574162_572744	574162	572744	-	Arginine/ornithine antiporter ArcD			idu(1);Arginine_and_Ornithine_Degradation idu(1);Arginine_Deiminase_Pathway idu(1);Polyamine_Metabolism	atggccgattcggacaagggaaaactggggctgccggcgctgaccgcgctggtggtgggcggcatcatcggcagcggcatcttcagcctgccgcagaacatggccgaaggcgcaggcgccggcgcgatcctgatcgcctgggcgatcaccttcgtcggcatgctgaccctgacgcggatattccagtggctgtcgaccacccgccccgaactggacgacggcgtctacggctacgcccgcgaaggcttcggcgaatacctggggttcaatgccgcctggggctactggatttccgcctgggtcggcaacgccggctacctggtggtgctgttcagcgccctcggctcgttcggcgcgctggccttcttcggcgacggaaccacctggccggcgctgctcggcgaattgacggtgctctggctgatgcatgccttcgtcctccacggcgtgcacaacgcggcgatcaccaacgccatcgtgaccctcgccaaggtggtgccgatcgccctgttcatcctctgcgtagccctggccttccgcatcgagacctttcacctggacttctggggcagcccggccctgggcagcgtcacccgccaggtggaaaccaccatgctctacaccgtctgggtattcctcggcatcgagagcgccacggtctatgccagccacgcgcggcacgcggccgatgtcagccgcgcaaccctgctcggcttcgtggtcaccctgctgttgctggtctgcgtctcggtgctgtcgctgggcgtggtgccgcagcacgaactggcgcagatgaagaacccctcgatggcccaggtgatggccgcggcggtgggcccctggggcgccacgctgatcaacgtcgggctgatcgtctcggtcggcggcgcgctgctggcctggaccatgctcgcggtggaaatgctctacctggccagccgtggcccaacgcacaccgcgccggcactgttcggccgcaccaatgcggtggaaaccccggcgccggcactgtggctgaccagcacgctgatctctgcgctgctgctggtggccttcctcaacgcctcgggctacaacgcgctgatccagttggccacctcgatggcgctgatcccctacctgctctgcgccggcttctgcctgaagctggtggcgcgccgcccgcactcgggcgcgatgctggcgctggcgctgttggggacgctctacggggtctggctgatctacgccgccgggctgaaatacctgctgctgtcgatgatcctctacgcgccaggcctgggcttcttcctgcatgcccgtcgccagcgcggcctgccggcgttcggcaatcgcgccgaaggcagcgtcgcggcgctggtgctggtcctcgcgctggcggcgctatggatgatcggcagcggtcggctgaccctctag	MADSDKGKLGLPALTALVVGGIIGSGIFSLPQNMAEGAGAGAILIAWAITFVGMLTLTRIFQWLSTTRPELDDGVYGYAREGFGEYLGFNAAWGYWISAWVGNAGYLVVLFSALGSFGALAFFGDGTTWPALLGELTVLWLMHAFVLHGVHNAAITNAIVTLAKVVPIALFILCVALAFRIETFHLDFWGSPALGSVTRQVETTMLYTVWVFLGIESATVYASHARHAADVSRATLLGFVVTLLLLVCVSVLSLGVVPQHELAQMKNPSMAQVMAAAVGPWGATLINVGLIVSVGGALLAWTMLAVEMLYLASRGPTHTAPALFGRTNAVETPAPALWLTSTLISALLLVAFLNASGYNALIQLATSMALIPYLLCAGFCLKLVARRPHSGAMLALALLGTLYGVWLIYAAGLKYLLLSMILYAPGLGFFLHARRQRGLPAFGNRAEGSVAALVLVLALAALWMIGSGRLTL
PAO1_contig_1	fig|6666666.1068364.peg.636	peg	PAO1_contig_1_575031_574267	575031	574267	-	NG,NG-dimethylarginine dimethylaminohydrolase 1 (EC 3.5.3.18)			isu;Dimethylarginine_metabolism	atgttcaagcacatcatcgctcgcacgcccgcccgcagcctggtcgacggcctgacctccagccacctcggcaagccggactacgccaaggccctggagcagcacaacgcctacatccgcgccttgcagacctgcgacgtggacatcaccctgctgccgccggacgaacgcttccccgactcggtgttcgtcgaggacccggtgctctgcacctcgcgctgcgccatcatcacccgccccggcgccgaatcgcggcgcggcgagaccgagatcatcgaggaaaccgtgcagcgcttctatccgggcaaggtcgagcgcatcgaggcacccggcacggtggaagccggcgacatcatgatggtcggcgaccacttctacatcggcgaatcggcccgcaccaacgccgagggcgcccggcagatgatcgcgatcctggagaaacatggcctcagcggctcggtggtgcgcctggaaaaggtcctgcacctgaagaccgggctcgcctacctggaacacaacaacctgctggccgccggcgagttcgtcagcaagccggagttccaggacttcaacatcatcgagatccccgaagaggagtcctacgccgccaactgcatctgggtcaacgaaagggtgatcatgcccgccggctatccccggacccgcgagaagatcgcccgcctcggctaccgggtgatcgaggtggacacctccgaatatcgcaagatcgacggcggcgtcagttgcatgtcgctgcgcttctga	MFKHIIARTPARSLVDGLTSSHLGKPDYAKALEQHNAYIRALQTCDVDITLLPPDERFPDSVFVEDPVLCTSRCAIITRPGAESRRGETEIIEETVQRFYPGKVERIEAPGTVEAGDIMMVGDHFYIGESARTNAEGARQMIAILEKHGLSGSVVRLEKVLHLKTGLAYLEHNNLLAAGEFVSKPEFQDFNIIEIPEEESYAANCIWVNERVIMPAGYPRTREKIARLGYRVIEVDTSEYRKIDGGVSCMSLRF
PAO1_contig_1	fig|6666666.1068364.peg.637	peg	PAO1_contig_1_575242_576642	575242	576642	+	Putative regulatory protein				atggcgcttgtcgaggaaccgacgatttccacgcgaagcggtgaactggcctggttggtggactgcctggcgccgattttcgacggcctgcggcaaccggtcacggtggtcgacccctccggtcgcttcgtctactacaaccgtgccagcggcctgctcgatggtctcgacccgcagcgggcgttgggtatgcacctgttgcagagcgctccctggctggcggccgagcaaagcacgctgttgcgttgcctggccgaagggcggccgtcgatcgatacgctgcaggcctacgtgggggccggcggcgagctgttgcagtatcgccaccgggcgatcccgctgcgcgggcgcgacggttgcctgctcggcgcgatggaactcggcgaagtcgtcgccgagaccgaagaggccgcaggcctggcggattgcccgaacatcctgagcgtggcgccgagcctgctgcggcagttgcagcgcctggacgttttcgccgccaccgacctgccgctgctgatccatggcgagaccggcaccggcaaggaactgttcgcccgtcgcgcccatgccctgagcccgcgacgcagcggtccgatgatcagcctgaactgcgcagcgattcccgagacgctgctggaaagtaccctgttcggcaccacccgcggcgctttcaccggcgccgagaaccgcaagggcatgttcgccctggcgcagggcggcagcttgttcctcgacgagatcaattccatgccgatggccatgcagagcaagctgctgcgggtcctgcaggacggcagctacctgcctctgggcagcctgagcccgcagcgggccgatgtgcgcctgatcgcggcgagcaaccagccgccgcgccaggcgatcgccgagggacgcctgcgcgaggacctgtactaccgtctggacgtgggcagcctgtgcatcccgccgctgcgcgagcgccccggcgatgtggaactgctggcacgggcgttcgtccgtcgcgatgcgcgcagcctcaacccgcgtgtcaccgctcttggcgagcgggcgctggcgcagttgctggcctgcgactggccgggcaacgtccggcaactggaaaacgtgatccggcgcagcctgttgctgcacggggagggcggcgcactgctggatgaggtggcgttcgccgacgacggcgccgaggccgtgggcggcgaggccgcgctctcgatgaacagcgcggcggtcggaggcctgcgcgaggcgctggcgcaacaggagcgcaacctgatagaagacgccttgcgccaggcgcgcggcaatctctcccgggccgccgcccggttgcggattccgcgcacgaccctgctcgggcgcatgcgccggctcggcttgccggcttccctcgatccgccagcctga	MALVEEPTISTRSGELAWLVDCLAPIFDGLRQPVTVVDPSGRFVYYNRASGLLDGLDPQRALGMHLLQSAPWLAAEQSTLLRCLAEGRPSIDTLQAYVGAGGELLQYRHRAIPLRGRDGCLLGAMELGEVVAETEEAAGLADCPNILSVAPSLLRQLQRLDVFAATDLPLLIHGETGTGKELFARRAHALSPRRSGPMISLNCAAIPETLLESTLFGTTRGAFTGAENRKGMFALAQGGSLFLDEINSMPMAMQSKLLRVLQDGSYLPLGSLSPQRADVRLIAASNQPPRQAIAEGRLREDLYYRLDVGSLCIPPLRERPGDVELLARAFVRRDARSLNPRVTALGERALAQLLACDWPGNVRQLENVIRRSLLLHGEGGALLDEVAFADDGAEAVGGEAALSMNSAAVGGLREALAQQERNLIEDALRQARGNLSRAAARLRIPRTTLLGRMRRLGLPASLDPPA
PAO1_contig_1	fig|6666666.1068364.peg.638	peg	PAO1_contig_1_576655_577425	576655	577425	+	NAD-dependent protein deacetylase of SIR2 family			idu(1);Pyruvate_metabolism_II:_acetyl-CoA,_acetogenesis_from_pyruvate idu(1);Redox-dependent_regulation_of_nucleus_processes	atggacagccacagcccgatcgccaccgtcgcccaggccctgcggcgcgccgaacgcatcctggtcatcaccggcgccggcctctccgcggactccggtatgcccacctatcgcggcctaggcggtctctacaacggtcgcacggaagagggcctgccgatcgaggcggcactttccggaccgatgctgcggcgcgatccggcgctgtgctggaagtacctcgcggaactcggcaaggcttgcctggcggcccgacccaacgccggccacgaagccatcgccgagttgcagaagcacaagccggaatgctgggtgctgacccagaacatcgacggcttccatcgccaggccggctcgccggccgagcggctgatcgagatccatggcgaactggcgccgctctactgccagtcctgcggtgccgagagcggcggcctggaggagcatctgcacggccagttgccgccgcgctgcgccgcttgcggtggggtgctgcggccgccggtggtgctgttcgaggaaatgttgccggaagaggcgatcgataccctgtaccgcgaattgcgcaaaggcttcgatgcggtgctggtggtgggaaccaccgcgagcttcccctatatcgtcgaaccggtgctgcgcacgcggcaggcgggaggcttcaccgcggaggtgaatcctggcgtgaccgacctcagcgagcgggtcgatgtgaaaatgacaggacgagccttagacatcatgccgcaggtggtaagtcacatttatcgataa	MDSHSPIATVAQALRRAERILVITGAGLSADSGMPTYRGLGGLYNGRTEEGLPIEAALSGPMLRRDPALCWKYLAELGKACLAARPNAGHEAIAELQKHKPECWVLTQNIDGFHRQAGSPAERLIEIHGELAPLYCQSCGAESGGLEEHLHGQLPPRCAACGGVLRPPVVLFEEMLPEEAIDTLYRELRKGFDAVLVVGTTASFPYIVEPVLRTRQAGGFTAEVNPGVTDLSERVDVKMTGRALDIMPQVVSHIYR
PAO1_contig_1	fig|6666666.1068364.peg.639	peg	PAO1_contig_1_577497_578108	577497	578108	+	NLP/P60 family protein				atgcttaaacgcttagcacccctcgtgcccatgagtttcgttctgctgctggccgcttgcgccagccattcgccggagccgcaggtcgccaaagagccgaccgcagccaagagcagcatcgacgtcgaacgcgacgcgatcgcttggcaggatgttgaggacgaaggggcggacaattcatcggctggtacgcctgcgctggcgtccagcatcctcgagcgcgctttcgaactgatcggtacgccgtaccgtttcggcggtacgacggcgaaaggcttcgattgcagcggcttcgtcggctacctgttccgcgaggaggccggcatcaagctgccgcgctccacccgcgaactcatcgatatggacgtaccgctggtctccaaggacgagctgcagcccggcgacctgctgttcttcaacaaccgtggccgtggtcgcgtcagccacgccggcatctacatcggcgatggccagttcatccattccgccagccgtcgcggcggcggggtgcgggtggacagcctggactccagctactggagcctgagctacatggaagccaagcgggtgctcgaacccggctacaaggatgccctgacgagcaagcgctaa	MLKRLAPLVPMSFVLLLAACASHSPEPQVAKEPTAAKSSIDVERDAIAWQDVEDEGADNSSAGTPALASSILERAFELIGTPYRFGGTTAKGFDCSGFVGYLFREEAGIKLPRSTRELIDMDVPLVSKDELQPGDLLFFNNRGRGRVSHAGIYIGDGQFIHSASRRGGGVRVDSLDSSYWSLSYMEAKRVLEPGYKDALTSKR
PAO1_contig_1	fig|6666666.1068364.peg.640	peg	PAO1_contig_1_578191_578724	578191	578724	+	NLP/P60 family protein				atgcatgcactggcccgattctcgatcctcgcctttgctgcgctgcttaccgcctgcgccagcaaagcgccgccccccgcgcccgccaaacaggtcgtattccgtccggcgacgaatttctcgcccgccgccgacgatgtgctgttccgtgccctcggcctggtcggcacgccctaccgctggggcggcaacacgcccgattcgggcttcgattgcagcggcctgatcaacttcgtctaccgcgacatgaccggcatcaagctgccgcgctcgacccgcgagatgatttccatgcgcgcgcccagcgtgccggtgcaggccctgcagaccggcgacctggtgttcttcgccacctccggtggtcgcaccgtgagccatgccggcatctacgtcggcgagggtcgcttcgtgcatgcgccgcgcaccggcggcacggtgcgcctggacagcctgcagaacagctactggcaacgcgcgtacctggacgccaagcgcgtgctggtcgcgccgtcgccgttggcgcgggtgccctga	MHALARFSILAFAALLTACASKAPPPAPAKQVVFRPATNFSPAADDVLFRALGLVGTPYRWGGNTPDSGFDCSGLINFVYRDMTGIKLPRSTREMISMRAPSVPVQALQTGDLVFFATSGGRTVSHAGIYVGEGRFVHAPRTGGTVRLDSLQNSYWQRAYLDAKRVLVAPSPLARVP
PAO1_contig_1	fig|6666666.1068364.peg.641	peg	PAO1_contig_1_578744_579406	578744	579406	+	O-methyltransferase family protein [C1]				atgaccacccgcaccctcaacctcgacgacaacctctaccgctacctgctggacgtttcgctgcgggaaaccccgctgatgacccgcctgcgcgaggaaaccgcgaagctgcccaacgcacgctggcagatcgcccccgagcagggccagttcatcgccttgctgctgaccctgatcggcgcgcggcgggcgctggaggtcggcaccttcaccggctacagcgccctgtgcatggctaccgcccttggcgagcaggggcgtcttacctgttgcgacctgcccggcgactaccacctgactgcgcgccgctactggcgcgaagccgctgtcgaggagcgcatcgagctacgcctcgggcccgccctggaaaccctgcgtgcgttgctcgacgaaggcctggccgggcagttcgacctggccttcatcgacgccgacaaggccaactaccccgaatacctggaggccgcgctggcgctggtgcgccagggtgggctggtgcttttcgacaacgtgctgtggagcggccgggtgctcgaagcgcagccgaagagtgcggatacccgcggcatccagcagctcaacctggcgctgaagaacgacgcgcgggtggactactcgctgctgccgatcggcgacgggctgagcgtctgtcgcaagcgctga	MTTRTLNLDDNLYRYLLDVSLRETPLMTRLREETAKLPNARWQIAPEQGQFIALLLTLIGARRALEVGTFTGYSALCMATALGEQGRLTCCDLPGDYHLTARRYWREAAVEERIELRLGPALETLRALLDEGLAGQFDLAFIDADKANYPEYLEAALALVRQGGLVLFDNVLWSGRVLEAQPKSADTRGIQQLNLALKNDARVDYSLLPIGDGLSVCRKR
PAO1_contig_1	fig|6666666.1068364.peg.642	peg	PAO1_contig_1_579686_579414	579686	579414	-	Transcriptional regulator, LysR family				atgatcaccccgcgcggacgcttcaacaccaacaacggccagaccatgcgcgacgccgcggtgcgtggcctgggcctggcgatgctgccgctgttcatcgccgccgaggacctggccgccggccggctggtcgaggccctgccgcaggagcggccgctggacgacctgatctacgccatgtattcgcgagcggcaaccctctcgccgaaggtgaagctgttcgtccagtttctccagcaggccctgggcagcccgccgtggggcgtgcgctga	MITPRGRFNTNNGQTMRDAAVRGLGLAMLPLFIAAEDLAAGRLVEALPQERPLDDLIYAMYSRAATLSPKVKLFVQFLQQALGSPPWGVR
PAO1_contig_1	fig|6666666.1068364.peg.643	peg	PAO1_contig_1_580036_579683	580036	579683	-	Transcriptional regulator, LysR family				atggcgccgatgagcttcggcacgctctggctggggccgctggtgatggaattcatggcgcgcaacccgcgcctggaagtggtcctgcaactggacgaccggatcgtcgacttcgagaaggaaggctacgacctggcgatccgcatcacccgcctgcaggacagctcgctgatcgcccgccaactgggcaccagccgccgggtagtgtgttgcagcccggaatacctggaacggcacggcccgctgcaacgcacgaagacatcctctgccatccctgcatcggctacagccacaacaccccgtcgcagctatggagcttcgagccgcgggtggccggcgagccggcgcggatga	MAPMSFGTLWLGPLVMEFMARNPRLEVVLQLDDRIVDFEKEGYDLAIRITRLQDSSLIARQLGTSRRVVCCSPEYLERHGPLQRTKTSSAIPASATATTPRRSYGASSRGWPASRRG
PAO1_contig_1	fig|6666666.1068364.peg.644	peg	PAO1_contig_1_580326_580036	580326	580036	-	Transcriptional regulator, LysR family				atgagcctgcgccttgaagacatacaggccttcctcaacgtggtcgagctgggcagcatcagcgccgccgccgaacgcatgagcctgtccaagtccgtgatcagcaaacgcgtcagcgacctggagcgccacctcggcgtgcgcctgctctaccgctcgacgcgcaacgtcgagccgaccgaggccggcggcttcttctacaagtcggccaaggcctcgctgcaggacctgaacaacgccgcggaaagcgtggccctgcgcgagaacgacctgtgcgggaattgcgggtga	MSLRLEDIQAFLNVVELGSISAAAERMSLSKSVISKRVSDLERHLGVRLLYRSTRNVEPTEAGGFFYKSAKASLQDLNNAAESVALRENDLCGNCG
PAO1_contig_1	fig|6666666.1068364.peg.645	peg	PAO1_contig_1_580554_581243	580554	581243	+	Nicotinamidase family protein YcaC			isu;NAD_and_NADP_cofactor_biosynthesis_global	atgcttgcctcccaggaggcgcttcgtttcacaccgcgcggcgacggacgccgcccgagaccggagaaacaccatgtccttcacctacaagcgactcgacaagaacgatgcggcggtgctgttcgtcgaccaccaggcaggcctgctctccctggtccgcgatttcagcccggacgagttcaagaacaatgtcctggcattggccgacatcgccaggttcttcaacctgccaccatcctcaccaccagcttcgaggatggccccaacggcccgctggtgccggaactcaaggaaatgtttccgcaggccccgtacatcgcccgccccggcaacatcaacgcctgggacaacgaggacttcgtcaaggcggtcaaggccaccggcaagaagcaactgatcatcgccggcgtggtgaccgatgtctgcgtagccttcccgaccctctcggcgctggaggaggggtttgacgtattcgtcgtcaccgacgcctccggcaccttcaacccggtggtgcgcgacgccgcctgggcgcgcatgaccgccgccggcgcgcaactgatgaactggttcagcgtcggctgcgaactgcaccgcgactggcgcaacgacatcgaaggcttcggtgccatcctcggcggccacctgccggcgtacgccaacctgatccagagcttcggcacgaagaagtaa	MLASQEALRFTPRGDGRRPRPEKHHVLHLQATRQERCGGAVRRPPGRPALPGPRFQPGRVQEQCPGIGRHRQVLQPATILTTSFEDGPNGPLVPELKEMFPQAPYIARPGNINAWDNEDFVKAVKATGKKQLIIAGVVTDVCVAFPTLSALEEGFDVFVVTDASGTFNPVVRDAAWARMTAAGAQLMNWFSVGCELHRDWRNDIEGFGAILGGHLPAYANLIQSFGTKK
PAO1_contig_1	fig|6666666.1068364.peg.646	peg	PAO1_contig_1_581387_581794	581387	581794	+	FIG00955859: hypothetical protein				atggctacccaggtcgtcaacgcttccctcggcaccaccccttatcgcgtgaccctcggcgacgacagccaccagtggctgagcgacgtgccggccgccctcggcggcggcgacagtggtccctcgccgcacgagatcctgctctcggcgctgggcgcctgcacggcgatcaccgtggcgatgtacgcgcagcgcaaggagtggccgctggagggtatcgacgtgcaactgaacatcgtcgaggaacgcaccaagccggagcccttcacccatatccgccgcgacatccgcctggccggcgatctcgacgccgagcagcgccagcgtctgctggagatcgccaatgcctgcccgatccatcgtgtactctccggagaggtcagcgtcagcagccagctacgcgactga	MATQVVNASLGTTPYRVTLGDDSHQWLSDVPAALGGGDSGPSPHEILLSALGACTAITVAMYAQRKEWPLEGIDVQLNIVEERTKPEPFTHIRRDIRLAGDLDAEQRQRLLEIANACPIHRVLSGEVSVSSQLRD
PAO1_contig_1	fig|6666666.1068364.peg.647	peg	PAO1_contig_1_581822_582379	581822	582379	+	FIG00553873: hypothetical protein				atgagcgacgacatcaaggtattgggcatttccggcagcctgcgcagcggctcctacaacagcgcggcgctgcaggaggcgattggcctggtcccgccgggcatgagcatcgagctggcggacatctccggcatcccgctgtacaacgaggacgtctacgccctcggcttcccgcccgcggtggaacgcttccgcgagcagattcgcgcggcggacgcgctgctgttcgccaccccggaatacaactattcgatggccggggtgctgaagaatgccatcgactgggcctcgcggccgccggagcagccgttctccggcaagccggcggcgatcctcggcgccagcgccgggcgtttcggcaccgcgcgggcgcagtatcacttgcgccagacgctggtgttcctcgacgttcatccgctgaacaagccggaagtgatgatctccagcgcgcagaacgccttcgatgcccagggccggctgctcgacgacaaggcgcgcgagctgatccagcagcagttgcaggccctgcagctatgggtgcgccgcctgcgcggttga	MSDDIKVLGISGSLRSGSYNSAALQEAIGLVPPGMSIELADISGIPLYNEDVYALGFPPAVERFREQIRAADALLFATPEYNYSMAGVLKNAIDWASRPPEQPFSGKPAAILGASAGRFGTARAQYHLRQTLVFLDVHPLNKPEVMISSAQNAFDAQGRLLDDKARELIQQQLQALQLWVRRLRG
PAO1_contig_1	fig|6666666.1068364.peg.648	peg	PAO1_contig_1_582406_583353	582406	583353	+	Pirin-related protein				atgagcaataccgaagagcgttgcgacctgtcctcctcgcgggactgtccggaacgccacgaacacctgctgcaacgggtcaccgcgcgtgccgcggaaatcggcggcgggatcaccgtcagtcggctgatgccgtcgcgccagcggcggatgatcggtgcctggtgcttcctcgaccatgccggtcccgccgaattcgaacctggcggcggactggccgtgggcccgcacccgcacatcggcctgcagacctttacctggatgatccagggcgaggcgttgcaccgcgacagcctgggcaacgtccaggtgatccgccccggccaggtcaacctgatgaccgccggtcatggcatcgcccacaccgaggagtcgctgcccgacgagcgccacgcccacgccgcgcagttgtggatcgcgctgccctacgagcagcgcgacatcgccccggccttcgaccatcatcccgacctgccgcgctggcaggagcagggggtcaccttcaccctgctggccggtgcgctggccgggcgacaggcgccgtgccggctctactcgccgctgctcggtgccgacctggcctgccacgacgcctcgaccctgcaactgacgctcgacccgcacttcgagtacggcctgctgccgctggaaggcgggttggaagtgggcggcgagcatttcgcggtgaacgaactggcctacctgggcgacggccgcgacggcctgcaactgcaactcgaccctggcgcgcgggtgctgttgctgggtggcgcaccgttcggtgcggagatcttcatgtggtggaacttcgtcggccacagcaagggcgagatcgcccgggcgcagaaggcctgggaggagggggatgcccgcttcggccggctcgacgccctggaagggccgcgcttgagcgctccgccgattccctggaagatcgacgccgagtga	MSNTEERCDLSSSRDCPERHEHLLQRVTARAAEIGGGITVSRLMPSRQRRMIGAWCFLDHAGPAEFEPGGGLAVGPHPHIGLQTFTWMIQGEALHRDSLGNVQVIRPGQVNLMTAGHGIAHTEESLPDERHAHAAQLWIALPYEQRDIAPAFDHHPDLPRWQEQGVTFTLLAGALAGRQAPCRLYSPLLGADLACHDASTLQLTLDPHFEYGLLPLEGGLEVGGEHFAVNELAYLGDGRDGLQLQLDPGARVLLLGGAPFGAEIFMWWNFVGHSKGEIARAQKAWEEGDARFGRLDALEGPRLSAPPIPWKIDAE
PAO1_contig_1	fig|6666666.1068364.peg.649	peg	PAO1_contig_1_583513_583986	583513	583986	+	FIG00954155: hypothetical protein				atgcaattcgaacacctggtccaggtcaacgaccggacacttgtcgacctgccggtcctcgaccggctgcaactctgggaaggcctggtctgccgtgcgcgcgagccacagtatttcgtcgtcggcctggagcgtttcgagatcctcgtcgatgacggcgaccgcctgcaccggcgcctgtacctgccgggtctggtggtcgaggacgaagtcgtgctgaaggcgccggacagtgcccactacagtatcaagccgagcgccgaggtggccggcggcagcctcgacatgaccatcgaggagccggaacccggctcgctgttcgtgcgtttcgcctactgcacccgctacctgcagccgctgggcgacgaactaccctacgacgccttcgtcaagcaggcctatatcgccatggatgtggagaccatcgccaccatccgcgaccggttcggcgccagcgccgccagcgggagttga	MQFEHLVQVNDRTLVDLPVLDRLQLWEGLVCRAREPQYFVVGLERFEILVDDGDRLHRRLYLPGLVVEDEVVLKAPDSAHYSIKPSAEVAGGSLDMTIEEPEPGSLFVRFAYCTRYLQPLGDELPYDAFVKQAYIAMDVETIATIRDRFGASAASGS
PAO1_contig_1	fig|6666666.1068364.peg.650	peg	PAO1_contig_1_583989_585830	583989	585830	+	Glutathione-regulated potassium-efflux system protein KefB			isu;Glutathione-regulated_potassium-efflux_system_and_associated_functions	gtggaacacggaagcagttttctccagtccggcgtggtcttcctgatcgcggcggtgttcatggtgccgctggccaagcgtctgcaactgggcgcggtgctcggctacctgctggccggcgtgctgatcggtcccagcgtgctgggcctggtggacaacccggaaagcgtcgcgcagatctccgagatgggcgtggtattgctgctgttcatcatcggcctggagctgtcgccgcggcgcctgtgggtgatgcgcaagtcggtgttcggcgtcggcctgctgcaggtgctgctgaccggcctggtgatcggcaccgtggccctggtcggcttcgaccagccggtgaacagcgcggtggtgctcggcctgggcctggcgctgtcgtccaccgccttcggcctgcagatcctcgccgagcgcaaggaactgacccagccccatggccgcctggccttcgccatcctgctgttccaggacatcgcggcgatcccgctgatcgccatgatcccgctgctcagcggtgcgcacagcgacgccggcggcagcgaactgacccagaccctcaaggtggtcggcagcatcgccgcggtggtggtcggtggccgctacctgctgcgcccggtgttccgtatcgtcgcccagaccaagctgcaggacatgtccaccgccaccgcgctgctggtggtgatgggcaccgcgctgctgatggagctggccggcgtgtccatggccctcggtgccttcctcgccggcctgctgctggccgactcggagtaccgccacgaactggaggcgcagatcgagccgttcaagggcctgttgctcggcctgttcttcatcagcgtggggatgagcgcggacatcagcctgctgctcaagtcgccgtggatggtgctcggcctgaccgtgctgctgatcgccctgaaggcgccggtgctgtacttcgtcggacgcatttccggcggcctcgacaaggcctcggcgctgcgcctgggcgtggtcctggcggccggcggcgagttcgccttcgtcgtgttcaagatggcccgcgaccagggcctgttccagaacgacctgcacaacctgctggtgctttccatcaccctgtcgatggccctgaccccgttgctggtactcggcctcgcgcgcctgctggcgaaggagccggaggcgacgaagccgccgccggaaatggaacgcatcgacaacgacgacaccccgcgcgtggtgatcgccggggtcggccgcatgggccagatcgtcgctcgcgtgctgcgcgcccagcgcgtgccgttcatcgccctggacacctcggtggagaccatcgagctgacccgtaccctcggcgcgatcccgatcttctacggcgacccgatgcgcccggagatccttcgcgcggcccaggtagagaaggccgagttcttcgtcatcgccaccgatgacccggagaccaacatcgagacggccaagcgcgtgcgcaagctgtatccgcacctgaagatcatcgctcgcgcgcgtaaccgccagcacgtccacctgttgctcgacgccggggtcgagccggtgcgcgagaccttcttctccagcctggagatgagccgcatggtgctctgcggcctgggtctgagcgaggaacaggcggacgcgcggatccgtcgtttccgccggcacgacgaagaggtcctggcctcccagcacctgttctacaacgaccgcgacgcgctgatcaaaagcgctcgcgaggcgcgggtcgagctggagacgctgttccagaccgaccagttggaagaccgtggcgcggtagcggcggagaccccggagaaaccttcccgcgcctcctag	MEHGSSFLQSGVVFLIAAVFMVPLAKRLQLGAVLGYLLAGVLIGPSVLGLVDNPESVAQISEMGVVLLLFIIGLELSPRRLWVMRKSVFGVGLLQVLLTGLVIGTVALVGFDQPVNSAVVLGLGLALSSTAFGLQILAERKELTQPHGRLAFAILLFQDIAAIPLIAMIPLLSGAHSDAGGSELTQTLKVVGSIAAVVVGGRYLLRPVFRIVAQTKLQDMSTATALLVVMGTALLMELAGVSMALGAFLAGLLLADSEYRHELEAQIEPFKGLLLGLFFISVGMSADISLLLKSPWMVLGLTVLLIALKAPVLYFVGRISGGLDKASALRLGVVLAAGGEFAFVVFKMARDQGLFQNDLHNLLVLSITLSMALTPLLVLGLARLLAKEPEATKPPPEMERIDNDDTPRVVIAGVGRMGQIVARVLRAQRVPFIALDTSVETIELTRTLGAIPIFYGDPMRPEILRAAQVEKAEFFVIATDDPETNIETAKRVRKLYPHLKIIARARNRQHVHLLLDAGVEPVRETFFSSLEMSRMVLCGLGLSEEQADARIRRFRRHDEEVLASQHLFYNDRDALIKSAREARVELETLFQTDQLEDRGAVAAETPEKPSRAS
PAO1_contig_1	fig|6666666.1068364.peg.651	peg	PAO1_contig_1_585997_586980	585997	586980	+	monooxygenase, flavin-binding family				atgcctgtcgaacacctggacgtactcatcgtcggcgccggattgtccggcgtcggcgccgcctaccacctgatgaagcattgccccggcaagagcttcgccctgctcgaagggcgcgcggcgatgggcggtacctgggacctgttccgctaccccggcatccgttccgactcggacatgttcaccctcggctacaacttcaagccatggagcgatcctaaggccatcgccgacggtccgtcgatccgccgctacatcgaggagaccgcacgggagaacggcatcgaccggaagatccgctaccgccaccgggtgctcagggccgactgggattccgccaatgcgcgctggaacctcgacgtgcagcgcggcgacgagcccgagccgctgcgcatgaccgcgcagttcctgctgatgtgcaccggctactaccgctacgaggccggctataccccggaattcgtcggtcgcgaggacttcgccgggcaggtcgtccatccgcagctgtggcccgaggacctcgactacagcggcaagaaggtggtggtgatcggtagcggcgcgaccgccgtgaccctggtgccgtcgctgaccgacaaggccgcccacgtcaccatgctgcagcgctcgccatcctacgtgatcaccctgccgcagaaggacgcgatctccaatttcctccgccgcttccttccggaaacctggatctaccgccaggcgcgggcgcgcaacgtggccatgcagatggtcttcttcatgctcgccaggaccttccccggcctggtccgcaaggccctgctcaagctggccagcctgcaactgggcaaacgcttcgacatacgtcacttcagcccgcgctacaagccgtggacgagcgggtctgcgcggtgccggacggcgacctgttcaaggtgctgcgcaagggcaaggcgtcggtggtcaccgagcacatcgaccgcttcgtcgagcggggcattcgcctga	MPVEHLDVLIVGAGLSGVGAAYHLMKHCPGKSFALLEGRAAMGGTWDLFRYPGIRSDSDMFTLGYNFKPWSDPKAIADGPSIRRYIEETARENGIDRKIRYRHRVLRADWDSANARWNLDVQRGDEPEPLRMTAQFLLMCTGYYRYEAGYTPEFVGREDFAGQVVHPQLWPEDLDYSGKKVVVIGSGATAVTLVPSLTDKAAHVTMLQRSPSYVITLPQKDAISNFLRRFLPETWIYRQARARNVAMQMVFFMLARTFPGLVRKALLKLASLQLGKRFDIRHFSPRYKPWTSGSARCRTATCSRCCARARRRWSPSTSTASSSGAFA
PAO1_contig_1	fig|6666666.1068364.peg.652	peg	PAO1_contig_1_586932_587495	586932	587495	+	monooxygenase, flavin-binding family				gtggtcaccgagcacatcgaccgcttcgtcgagcggggcattcgcctgaagaccggcgaggtgctggaggcggacatcatcgtcaccgccaccggcctcgacctggtgatgttcggcggcgccgagctggcggtcgacggcaagccgttcctggtcaaccagagcatgggctatcgcggcatcatgctgcgcgacctgccgaacctggcggcggtggtcggctataccaacgccagttggacgctcaaggcggacctctccagcgaatacttctgccgcctgatcaatcacatggatgccaccggcatgcgccaggtgaccgcccgcgacagcaccggcgacgtgcgcgaggagcccttcctcaacctcgactccggctacatccagcgcgccgccgagcgcatgcccaagcagggcgaccggatgccctggaagctttaccagaactacgtcctcgacctggcgctgctgcgctacggcaaggtcgaggacggctacctggtgttctcctcgccggcgccgcagcggcaagccggcggcgcggcggtgcaggccctgggctga	MVTEHIDRFVERGIRLKTGEVLEADIIVTATGLDLVMFGGAELAVDGKPFLVNQSMGYRGIMLRDLPNLAAVVGYTNASWTLKADLSSEYFCRLINHMDATGMRQVTARDSTGDVREEPFLNLDSGYIQRAAERMPKQGDRMPWKLYQNYVLDLALLRYGKVEDGYLVFSSPAPQRQAGGAAVQALG
PAO1_contig_1	fig|6666666.1068364.peg.653	peg	PAO1_contig_1_588390_587512	588390	587512	-	Rhodanese-related sulfurtransferase				gtgctctgcgagcaggccgggctgccgatccccgcctacccggcgctgatcgtcgccggcgcgctggccatgcagggcgtcggcgcgccgctgggcgtggtcctgctggtggtggtgctcgcctgcctgctggcggacgtcgcctggtacctggccggacgccgctacggcggcttcctcctgcgcagcatctgcaaggtctcgctgtcccaggacagttgcatccgccagagccagaacatgtacctgcgggtcggtccgagggcgctgctgatgtcgaagttcctgcccggcgccagtgcgttgtccaccaccctggccggcatgacccgcacccacctgcgccgcttcctcgcctacgacgccgccggctcggcactctgggccggttccgcgctgctgctgggggtgatcttcagcgatgcggtagaccacctgctggccctgctcagcgactacgcggccatcggcgcgctgctgatcgccggcgccttcgccgccttcatcgcctggaagctctggcagcgccagcgcctgctgtcgcgcagccggcggattccgcgaatcagcgtggaggaactggaaaaccttcgcgaacaggggcaattgccggtgatcctcgatgtccgcgcccatcacgaagacgagccaagcggcattccgggagccatcccggtggagctgaacgtgtcgctgaaggacctccccggcgacctcagggacgccagcatcgtcatctattgcgcctgtccccacgaactttccgccgcgatgctcgcccagcgcctcaacgcctccggcttcacccgcacctgggcgctggccggcggcctggacgcctggcgcaaggcctacgggcaggtcgtggcgaacgcctga	MLCEQAGLPIPAYPALIVAGALAMQGVGAPLGVVLLVVVLACLLADVAWYLAGRRYGGFLLRSICKVSLSQDSCIRQSQNMYLRVGPRALLMSKFLPGASALSTTLAGMTRTHLRRFLAYDAAGSALWAGSALLLGVIFSDAVDHLLALLSDYAAIGALLIAGAFAAFIAWKLWQRQRLLSRSRRIPRISVEELENLREQGQLPVILDVRAHHEDEPSGIPGAIPVELNVSLKDLPGDLRDASIVIYCACPHELSAAMLAQRLNASGFTRTWALAGGLDAWRKAYGQVVANA
PAO1_contig_1	fig|6666666.1068364.peg.654	peg	PAO1_contig_1_589313_588342	589313	588342	-	Pirin				atgatcgaacgtcgtcccttcgaccgtctgggccatgccaaccacggctggctgaacgcgcgtcatcatttttccttcgccgactactatgacccggagcgcgaggactggggccgcctgcgggtctggaacgatgacgagatcgccgccggcagcggcttcccgccgcacccgcaccgcgacatggagatcattacctatgtccgcgaaggcgcgatcacccaccaggacagcctgggcaacaagggccgcaccgaggccggtgacgtgcaggtgatgagcgccggtaccggcatcgtccattcggagtacaacctggaagccgagaccacccggatcttccagatctggatcatcccggaccgccgcggcgaccaaccgcgctggggctccaaaccgttcccgaaggccgagcgcgacggtcgtttcgtcactctcgccagcggcgacgagcaggacagcgaagcgctgcacatccgcgccgacgccgaggtcgccgcggtgaccctgaaggccggccagagcgccgagcgccctggaaaacggtcgccgcgcctacctggtgccggccaccggcagcatcgaggtcaacggcgtgcgcgccgaggcccgcgatggcctggcggtacgcgacgaaccgaccctgaaggtcaccgccctggaagacagcgaagtgctgctggtggaagtggcctgacccgacagcccctcgcccccacgggcgaggggctgctttcgttgcgccccagcctctctcgacgcagcggcgttatccgccgcaacgcctccggccctgccgactgggttcttcccagcttcacgcttcgcgctcacactacccgcagaagaattcgagaggctccgccatgcgtgaactgcaacccctgctggagaaccacgggctgctcctgctgttcctcaacgtgctctgcgagcaggccgggctgccgatccccgcctacccggcgctga	MIERRPFDRLGHANHGWLNARHHFSFADYYDPEREDWGRLRVWNDDEIAAGSGFPPHPHRDMEIITYVREGAITHQDSLGNKGRTEAGDVQVMSAGTGIVHSEYNLEAETTRIFQIWIIPDRRGDQPRWGSKPFPKAERDGRFVTLASGDEQDSEALHIRADAEVAAVTLKAGQSAERPGKRSPRLPGAGHRQHRGQRRARRGPRWPGGTRRTDPEGHRPGRQRSAAGGSGLTRQPLAPTGEGLLSLRPSLSRRSGVIRRNASGPADWVLPSFTLRAHTTRRRIREAPPCVNCNPCWRTTGCSCCSSTCSASRPGCRSPPTRR
PAO1_contig_1	fig|6666666.1068364.peg.655	peg	PAO1_contig_1_590066_589431	590066	589431	-	FIG00953377: hypothetical protein				atgagcggcgcgctgctggtctcgggatttttcctgcgccgctccgcctggtccgtggaaggcgccggctggcgaagctgcgaccatctgcgcgacgcgcccggatgcgacctggcgcattggctggaccaggccgccgccacgctggccggcgaggagcgggtgatactctgcggccacagcttcggcggctacctggcgcaatgcctggcggcccgcctgggcgagcgcgccgcgcacctgtacctgttcagcgcgctggtcagcgagggcggcggcgcgctggaaagctaccaggacagcggccaggacaatctcctcgggctatgccgcctcgacccgctcggagggcgggtccgcctggaagaccgcgccggcttcctcgaactgctcggcgccgaggtgccgaccagcgccagcgagccagcgcaattgctgatcgacccgccgcggcaggttcgtccagcctgcccggtcacctacgttgtggcggccgccgaccggctcagcccgccgccgctgcaacgtaccttcgcccaccgcctggacgcgcgagtgcgggaatacccgggcgggcacctcgccgtactggctgacccgcgcttccttcgtgcccttatcgaatctaataattag	MSGALLVSGFFLRRSAWSVEGAGWRSCDHLRDAPGCDLAHWLDQAAATLAGEERVILCGHSFGGYLAQCLAARLGERAAHLYLFSALVSEGGGALESYQDSGQDNLLGLCRLDPLGGRVRLEDRAGFLELLGAEVPTSASEPAQLLIDPPRQVRPACPVTYVVAAADRLSPPPLQRTFAHRLDARVREYPGGHLAVLADPRFLRALIESNN
PAO1_contig_1	fig|6666666.1068364.peg.656	peg	PAO1_contig_1_591292_590063	591292	590063	-	Permease of the major facilitator superfamily				gtgagcgacaacaccttcagcgtgcaacgcttccgcgccctgccgacggaaatccacgtgatgctcgtcggtacgctgctgacccgcggcgcctacttcatggtctggccgttcctggcattgctgctgtggcgcgagttccggctgtccgccagcgccatcggcctgctgctggcgctggcgaccgtctgcggcgcgctcagcggcatctacaccggctggctgtcggaccgtttcgggcgcaagcgcctgatcttcttcggcaccagcctcagcgggctttccttcgtgttgctgggcttcagcggccagccgctgtcctacggactggcgatctccggggtgagcatcggctgcgccctgctcgaatccagttgcaaggcgctgatcggcgaccgcgtcgaggatcgccgctcgcgggaactggcgctctactgccggtacttcctgatcaacctcggcgccgccctcggcccgctgatcggcctgactctcggcgtcgccgcccaggccggcaccttcctggtcaccgcgctggtctacttctgctacggcctgctgctctggcgcctgctgcaccacctcgaacttaagcggcgcagccttgccccgcgatcctcgacggggttcctcgaagcctgcctgagcatgggccggcatcgcgccttcaccctgctgttgctgtgcaacatgctggccgcgctgatctacgccaccttcgattcgaccctcgtgcagtacctcacccgcagcggtctgcccgacgtggtcaacagcatcgccctgctggtgaccatcaacgcgctgaccatagtggtcgcccagtttcccctcctccgcctgctggaaaacaccggcaccggcggccgcctgatgctcggcatgctgctcatgctcctggcccagctaggcttcgcctggaccccggtgaccctgttcgccggcctggcgctggccacggtggtactcagcctcggcgaactgatcgtgttcccgaccttcagcgtggaggtcgaccaactgacccccgacgacttgcgcggcagctatttcggcgcggccaatctctacagcctcggcaccgcgctggcaccgctgtacggcgggatcatgctcgaccatgccggcagccaggcgctgtacctcggcctggccgcgctgtgcggggtgatcatgctgctgcaggtcggcgcggtcggcctgcgccaggccgagcgggccggcggatga	MSDNTFSVQRFRALPTEIHVMLVGTLLTRGAYFMVWPFLALLLWREFRLSASAIGLLLALATVCGALSGIYTGWLSDRFGRKRLIFFGTSLSGLSFVLLGFSGQPLSYGLAISGVSIGCALLESSCKALIGDRVEDRRSRELALYCRYFLINLGAALGPLIGLTLGVAAQAGTFLVTALVYFCYGLLLWRLLHHLELKRRSLAPRSSTGFLEACLSMGRHRAFTLLLLCNMLAALIYATFDSTLVQYLTRSGLPDVVNSIALLVTINALTIVVAQFPLLRLLENTGTGGRLMLGMLLMLLAQLGFAWTPVTLFAGLALATVVLSLGELIVFPTFSVEVDQLTPDDLRGSYFGAANLYSLGTALAPLYGGIMLDHAGSQALYLGLAALCGVIMLLQVGAVGLRQAERAGG
PAO1_contig_1	fig|6666666.1068364.peg.657	peg	PAO1_contig_1_592248_591289	592248	591289	-	FIG00958938: hypothetical protein				atgacaaccatccatcgtcgccccgcgccctggcggggcaacgcggtgttctgcgcttcggccgctttcgccgccggcctggaaacgctgttcgcgcgcctgctggagcggcgtcccgcggatagcgcggaggctctcctgcgccagcgcctgcatcacgaactggagcatggaagcggcgtgctgctgcacgattccgcgctgctgcgcggactcgccgaggacgaattccagcgggtgttccgcgcattctgccaatggctgggacgcaccgtggcgatcaaccgcaacggcgagtacctcaaggaagtgcgcgacctcggcctgcgcgacgcccgcgacgcgccgcagcgcggccacctgaccagccaggaattggccttccactccgatcgcgccgacctcacggtgctcgcctgctggtcgccggcacgccggggcggcgccttccgcatccgttcctcggccgacgtcctcgccaccctggaagccgccaatccggcctggctgcccctgctcggccagccgatcccccacgacctgcgcgacgaaggcgacgccgactacgcgctggtgccgctgctcacggaaaccccgcggaccttcgtcttgcgctatatccgcaagttcaacgaatcggtgacgcgccacgggctaagcctcgccccgcaggtgcgaagcatgctcgacggcctggacgaggcgatcgaacgcgccgacggctatgccgaactggacttcagcaagggcatgctggtgctggtgaacaaccacaccaccctgcacgcgcgcaccgagttcagcgacgacgagcggcagcgccgctgcctgctgcgctgctggctgagcagcgagttcacccgcgaactgccggaaagcttcctgccgctgttccaccaggtagccgccggcagcctgcgcggcggcatccgtcccctcgcccaggagccccgcccgtga	MTTIHRRPAPWRGNAVFCASAAFAAGLETLFARLLERRPADSAEALLRQRLHHELEHGSGVLLHDSALLRGLAEDEFQRVFRAFCQWLGRTVAINRNGEYLKEVRDLGLRDARDAPQRGHLTSQELAFHSDRADLTVLACWSPARRGGAFRIRSSADVLATLEAANPAWLPLLGQPIPHDLRDEGDADYALVPLLTETPRTFVLRYIRKFNESVTRHGLSLAPQVRSMLDGLDEAIERADGYAELDFSKGMLVLVNNHTTLHARTEFSDDERQRRCLLRCWLSSEFTRELPESFLPLFHQVAAGSLRGGIRPLAQEPRP
PAO1_contig_1	fig|6666666.1068364.peg.658	peg	PAO1_contig_1_593843_592245	593843	592245	-	Asparagine synthetase				atgtgcggcatcctcggttacgtcggcaccggtttcagtgtctcgcgcttcgccggagcgctacgcctgctggcccatcgcggcccgttcggcgagggcatcgcggccctgccgaacggcgccatcggcatgacccgcctgccgatgtccggcgccgcggcggtaccgctgccgccgcaggagggtcagcggcgggtcgcctacaacggcgaggtctaccaggccggctgcgaaatccatggcgagatccgcctgctgctcgacggcttgcagcgcggggtactgccggacggcatgtacgccctcgccagctgggacccgcagacccggcaattgaccctgctgcgcgacgagttcggcatcaagccgctgtactacagctaccagcccgagcgcggcctgctggccttcgcctccgagccgcgggcgctgctgcacctgctcggcggcgcccgcgccgacgccgaggcgatcgcccaggtggtcgccgccggcgtgccgctggaaggccagaccctgttccagcaggtccgtctgctgctgcccggcgaggtgttgcgcttcgatctctcccaggagcgtccgcgcctctgccagcgccagcggctggccaccgccccggccagcgaggtggacagcctcgacgagcagctcggcgaaaccctcgaacgctgccgccagaccttccgcccctgcgccctgctggtcagcggcggggtcgattccaacctgctcggcagctacctggacccgcagttgcaacgctttcacctgtgcctggaaggcgacgaggaaagcctgctgccacaccctcggctgcaacgcttcgagctgcgccaggaagccttcatgccgctgctgcgtcgcgcggtcggcaacttcggcggggcgacacggatgtccagcctgctgatgtaccagcgcctggccgacggtatcggcgagcagggctatcactgcgtgcttctcggcgaaggcgccgacgaactgttctggggctacccgcgccatctcgaactctggcgccggcgcgacacaccggaaccgcggcgctttgccgccgcctggttcggcgagtaccggcgcaaggccgcgctgctggcggaaccggcgggccgacgggtcgccgagcggatcgaggaactcgcccacgaggccctcggccagggcctcgaggcggcgatcggccagttcgacctgcactactcgctggagccgctgctgcgccgcgccgaccatctgctgatgtcgcgcaccatcgaagcgcgcaccccctacctgcatggcgccctggcgcagcgcgccgggcgcctccagcggatcgtcggcgacaccgccaaggcaccgctggtggcgctcctggagcagcgcgagaaacgctggcaggcgcagccgaaacggcatttccgcctgccgttcgaacgttggccgcaggccctcggggaaatgcgccggcacctcgccgaacgcctaccggcgctccacgacctcggcctggaaggcctggatgcaccgagcgtcgcggcgctgcccggcgaccagttgttcaccctcaccaccctgtcgctctggcagcaggaatacggagcctcgctatga	MCGILGYVGTGFSVSRFAGALRLLAHRGPFGEGIAALPNGAIGMTRLPMSGAAAVPLPPQEGQRRVAYNGEVYQAGCEIHGEIRLLLDGLQRGVLPDGMYALASWDPQTRQLTLLRDEFGIKPLYYSYQPERGLLAFASEPRALLHLLGGARADAEAIAQVVAAGVPLEGQTLFQQVRLLLPGEVLRFDLSQERPRLCQRQRLATAPASEVDSLDEQLGETLERCRQTFRPCALLVSGGVDSNLLGSYLDPQLQRFHLCLEGDEESLLPHPRLQRFELRQEAFMPLLRRAVGNFGGATRMSSLLMYQRLADGIGEQGYHCVLLGEGADELFWGYPRHLELWRRRDTPEPRRFAAAWFGEYRRKAALLAEPAGRRVAERIEELAHEALGQGLEAAIGQFDLHYSLEPLLRRADHLLMSRTIEARTPYLHGALAQRAGRLQRIVGDTAKAPLVALLEQREKRWQAQPKRHFRLPFERWPQALGEMRRHLAERLPALHDLGLEGLDAPSVAALPGDQLFTLTTLSLWQQEYGASL
PAO1_contig_1	fig|6666666.1068364.peg.659	peg	PAO1_contig_1_595129_593843	595129	593843	-	Long-chain-fatty-acid--CoA ligase (EC 6.2.1.3)			idu(8);n-Phenylalkanoic_acid_degradation idu(8);Fatty_acid_metabolism_cluster idu(8);Biotin_synthesis_cluster idu(8);Biotin_biosynthesis	gtgctgctcgacaacagctaccgcaacctctgcctgatctatgcggtcatgcgcgcgggcaagcatctggtgctgatcgatcccgagtggggggaggccgcgaagcaggccatcgtcgacgagatgcgcctggaagcgctggccagcgaacatccgctcgagggcgcgctggccgggctgcgcctggcgctggacttcgagcgcagcgcgacgcgccggctcgaccgcgccgcgcacagccatatgatcctgttcacctcgggcaccaccggccagccgaaaggcatcgaactcagccagcaggccatgctccatgcctaccgcatcggccgcgactgcctgggcatcggcgagcacacgcgctccggttgcttctaccggatcagcggcctgggcatcctcggcatcaatttcctcttcccgctgctgtacggcggcagcgcggtgctcctgccgctgcactgctgggccgacagcgaaggcttctgggaatgcgtggaacgcttcggcatcagtttcctctacctggtgccgccggtggtcaaccacatggtcaaggaaggctccccgccgccgcgccgcttgccgttgcagcgcctgctctgcgtcgccggctcggcgcgcctggacgccgacctgcaggcggccttccagcgcgactacgcggcgctggcgaacatctacggcctcagcgagtgcggcttcgccttcctcttcggcaagcgtcgcggcgatgcgttcgacaactcggtgggacctgccgtcggcctggaactcaagctgaccgaccccgacggccgcccgctggagggcagcggcgaacgcgggcgcctgtgggtgcgcacgccgagcctgttctccggctacgtcaaccgccccgacctgaccgcccaggtgctcgaggacggctggctgaacacccaggacctcgcctacttcgacgaggaccgctgcgtgcacgtcctcggccgttgcgacggcaccatcaacaagggcggcaacctgttccacctgaatgaatgcgaaagggcgctcaacggcctggacgaggtgatcgacgtctgctgcctgaaggtcgactgcccgctctatggcgaagactatgtcgccgtgatccacaccgcgccgcaggtcgagttcgccttcctgccctggctccagcagcagctcggcaccctccgcgcgccacagcgcgtggtgctgtcgcaccaggccctgccgctgaacggcgccggcaagcacgaccgccgtgcgctcgccgccctgctgcaacgggaagcctcgtga	MLLDNSYRNLCLIYAVMRAGKHLVLIDPEWGEAAKQAIVDEMRLEALASEHPLEGALAGLRLALDFERSATRRLDRAAHSHMILFTSGTTGQPKGIELSQQAMLHAYRIGRDCLGIGEHTRSGCFYRISGLGILGINFLFPLLYGGSAVLLPLHCWADSEGFWECVERFGISFLYLVPPVVNHMVKEGSPPPRRLPLQRLLCVAGSARLDADLQAAFQRDYAALANIYGLSECGFAFLFGKRRGDAFDNSVGPAVGLELKLTDPDGRPLEGSGERGRLWVRTPSLFSGYVNRPDLTAQVLEDGWLNTQDLAYFDEDRCVHVLGRCDGTINKGGNLFHLNECERALNGLDEVIDVCCLKVDCPLYGEDYVAVIHTAPQVEFAFLPWLQQQLGTLRAPQRVVLSHQALPLNGAGKHDRRALAALLQREAS
PAO1_contig_1	fig|6666666.1068364.peg.660	peg	PAO1_contig_1_596076_595330	596076	595330	-	FIG00954390: hypothetical protein				atgaagcagttcgacaagcacgcagacgcctacaacgtggtccgcggcaagatcgcctatccggattcgctctaccgcaacctcgccgaacgcgccccggcacgcgaagcggcgctggacatcggctgcggcaacggcgtctcgaccgtccgcctgcaaccctggttccgctacgtggaaggcagcgacctgggcgaggcgctgatcgccaaggcccgcgagaactacccggagatccgcttcagcgtgtcgccggcggaaaccttcgcgccgcaacgccgcttcgacctggtcaccagcgccacctccttctactggatggaccgcaagcaggtgctgacgcgcatggccgactggctgacccccggcgggctgttctgcgcctacaagtacgacttcccgatcgcctacgggccgctgcgcgacttcatcgagcacgaactggtgaacaagtgggccaaacaccgtgatccgcgcctgacccgctatgacgacaccctggagatcatgggcagttgcccgcacctgcgcgactgccgccgcgaagtgttcgccaacatcatcttcctcagcccggaggaggtcgcgctgttcttcctctccaccagctacgtgacccgctacatcgagcaggaaggcggcgaagactacgccgaccgcttcatcgccgcggtgcgcgagatcgagagcgcgccgcaggtggcggtgaacttcgacatccacgccttcaccgcgctgaatcgctga	MKQFDKHADAYNVVRGKIAYPDSLYRNLAERAPAREAALDIGCGNGVSTVRLQPWFRYVEGSDLGEALIAKARENYPEIRFSVSPAETFAPQRRFDLVTSATSFYWMDRKQVLTRMADWLTPGGLFCAYKYDFPIAYGPLRDFIEHELVNKWAKHRDPRLTRYDDTLEIMGSCPHLRDCRREVFANIIFLSPEEVALFFLSTSYVTRYIEQEGGEDYADRFIAAVREIESAPQVAVNFDIHAFTALNR
PAO1_contig_1	fig|6666666.1068364.peg.661	peg	PAO1_contig_1_596741_596073	596741	596073	-	2-isopropylmalate synthase (EC 2.3.3.13)			idu(1);Branched-Chain_Amino_Acid_Biosynthesis idu(1);Leucine_Biosynthesis	ttgctgaccctgctgcacaccaagttcgccgccgaccgcttcaacctgaagaacgtcctcgcggtctccgagctggtcgaggcgcacagccggatcaagcgttcgccgatgcacccggtggtcggcgagaacgccttcgtccatgtcgcccgcctgcaccagttggccatgcaggaaaaccaggacgcctacagcgccttcgatccggaactgatcaacggccgcgtctcgctgcaacgctacacgccgatgcaccgccaatccctgttcctcacgcctttcgagaaatccgccagcgaactgaagtaccaccgccacggccccggcaagcgcttcgtcatgctcgaccggcgcctgctcgacggctcgccgttctatttcatcgcccgccagttccacgacgtcggcgacggcgggccgggccacgtcgacagccacgtgcacaactgcgactcggtgttcctgttcctcggcagcgacgaggactaccgcggcctggaggtggaagtcctgctcggcggccaactgcgccgtttgcaaagcccggccagcgtgttcatccccgccggcgtcgagcacagctaccgctacctcggcggcagcggcacctacatcaatttcgtccacaagggcgattaccacgagagcctactggagattacccaatga	MLTLLHTKFAADRFNLKNVLAVSELVEAHSRIKRSPMHPVVGENAFVHVARLHQLAMQENQDAYSAFDPELINGRVSLQRYTPMHRQSLFLTPFEKSASELKYHRHGPGKRFVMLDRRLLDGSPFYFIARQFHDVGDGGPGHVDSHVHNCDSVFLFLGSDEDYRGLEVEVLLGGQLRRLQSPASVFIPAGVEHSYRYLGGSGTYINFVHKGDYHESLLEITQ
PAO1_contig_1	fig|6666666.1068364.peg.662	peg	PAO1_contig_1_598315_596735	598315	596735	-	FIG00955612: hypothetical protein				atgaaacactatcggcaggtggtatccccgcaattgcgccaacaggcgctggactggatcctcgccgcggcgcagcggccggacccggcgctggaaccggaattcgacatcgccgacgacgagcgccgcgaggcgaagaaggtgcgcaacctgcaccgccacgatccgctcttctgggacgactggttcgcccgttccgggctcgacgcgctggtccgcgaccatctgcgcaagccgcgcctgctgcgccacgcggcgttcatcaagcgccatgccgacgagtcctacatcccgctgcaccaggacatcgcgctgtgggagaagcgctacgaaagcgcgcagaccttctgggtcgccctgaccccatcgcggaacgacaacggcgggatgttctattaccccgacgaccgcacgatcttccctcacgaattcgacctcgcctacccgatgttcaagtgcatcgacctacaggccaacggcatttcccgcgagcaactggtggatgccgagctggacgccggcgacgtcctggtctggcccgcccgcaccgcacatggcagccacaacaaccgcagcggccagctgcgcatcggcatgccgaatcgtcttcgtcgaggacgacgaattccaccaactgaatcgagaggacagcatgaaaacctggatcgcttccaacctgaaaagcgtgttcccggacgaggcaatcaccgaggacaacctcgaccactatcttccgcagctgtgcgactactcgctgaagatggtcaccttcctcgcccgtttctcccgccagttcggtcatgcgccgaagatccacgacttcatcagggagccgcggctggcgacgctgtcggcctcggacgcgggagcgagacgatgatccgggtcatcgactgcaccctgcgcgaggggtgccaggcccgccagtgcagcttcgacagcgcgcagtcggtccagctggcgagggaaatcgcggcgctgggggtggatatgatcgagtgcggccacccgcggatttccgcggacgaacgcgagcgggtacgcgccgtggtggcggcggtttccacgccggtgctggcccacgcccgggcgcgccgggaggatatcgacgcggtgctggaaaccggtgcgcagtgggtcgggctgttcgcctcgatcaacgcgatctcgctggaaaccaagttcaagggcatgaaccgcgaggaggtgctcgaactgttccacgacgcgatccgctacgcccgcgaacgcggcctgcgggtccgggccacggtggaagacgccgcgcgcacctcggtcagcgacctggtcagcatgatcgccaccgcgcgcgacgccggcgccgatcgcatctgcttcgccgacagcgtgggcatcctgctgccggacgagaccttcgacgtgctctcgctgctgcgccacgagttccccgacgtggtcttcgagtaccacgtgcacaacgaccgcggcctggccctgggcaacaccctggcggcgatccaggccgggtccagtggcactcggcgagctgcaacgggatcggcgaacgcgccgggatcaccgataccttccagttgctga	MKHYRQVVSPQLRQQALDWILAAAQRPDPALEPEFDIADDERREAKKVRNLHRHDPLFWDDWFARSGLDALVRDHLRKPRLLRHAAFIKRHADESYIPLHQDIALWEKRYESAQTFWVALTPSRNDNGGMFYYPDDRTIFPHEFDLAYPMFKCIDLQANGISREQLVDAELDAGDVLVWPARTAHGSHNNRSGQLRIGMPNRLRRGRRIPPTESRGQHENLDRFQPEKRVPGRGNHRGQPRPLSSAAVRLLAEDGHLPRPFLPPVRSCAEDPRLHQGAAAGDAVGLGRGSETMIRVIDCTLREGCQARQCSFDSAQSVQLAREIAALGVDMIECGHPRISADERERVRAVVAAVSTPVLAHARARREDIDAVLETGAQWVGLFASINAISLETKFKGMNREEVLELFHDAIRYARERGLRVRATVEDAARTSVSDLVSMIATARDAGADRICFADSVGILLPDETFDVLSLLRHEFPDVVFEYHVHNDRGLALGNTLAAIQAGSSGTRRAATGSANAPGSPIPSSC
PAO1_contig_1	fig|6666666.1068364.peg.663	peg	PAO1_contig_1_598926_598312	598926	598312	-	FIG00954794: hypothetical protein				atgctgatcctgctgcctgacttcatcggccacccgagctgcttccgcgggctgctggcacgcctcggcgcaacggactgccggctggtcgactaccaccggctggatgcctacgccagcatcgaagccctcgccagccaggtactcgacggcctggcggaagaaccggactggctgatcggctattccttcggcggcctggtcggctacgagatggcccgccagttgccggccagccgcctgctgatgatcgacagccacctgccctggccggccctgcggcgaatgccgccgagcgagcaataccagcgctggctgagcgccgagatgcgcgaatggatcgccctgatgagcgagcttggcgaactgcgcgaagaggtcctgctgcgcaatgtcgagctgttcggccgctggcagccccgccatcgcctcgcccgcgccagctgggtgcgctgccgggacgacgccggccgcgacccggccgccgaacgctggtgcgacctgatcgagcggctcgacaccttcccctgcgagcgtccgcaccacctggccctgcaggacccggcggtgatcgatttcatcgtccacaccgtcagcaaggagtccgtccaatga	MLILLPDFIGHPSCFRGLLARLGATDCRLVDYHRLDAYASIEALASQVLDGLAEEPDWLIGYSFGGLVGYEMARQLPASRLLMIDSHLPWPALRRMPPSEQYQRWLSAEMREWIALMSELGELREEVLLRNVELFGRWQPRHRLARASWVRCRDDAGRDPAAERWCDLIERLDTFPCERPHHLALQDPAVIDFIVHTVSKESVQ
PAO1_contig_1	fig|6666666.1068364.peg.664	peg	PAO1_contig_1_601997_598920	601997	598920	-	Non-ribosomal peptide synthetase modules and related proteins				atgtcccagaactccctgctcgacctgtacgcgcacccgacggtggtggcccgcttcagcgaaatggcagcgcttcatccccatcgcgaagccatcagggaccgtttcggaagtgtcgactatcggcaactcctggatagcgccgaacaactttcagactatcttctcgagcattatccgcagccgggagtttgtcttggagtgtacggcgaatattctcgggaaagcattacctgcctgctcgccatactgttatccggccatcactacttatatatagacctgaaacaaccggcggcctggaatgcagagttgtgccggcaggtcgactgccgcctgatcctcgactgctcgaccacgccgacgcccgccaacggtcttccctgcgtcccggtcaggcacctgcctgccgctccagcctcggtcgcccggccatgcttcgcggcggaccagatcgcctacatcaacttctcctcgggcaccaccggccgcccgaaagccatcgcctgcacccacgccggcattacccgcctgtgcctgggccagtcgttcctcgcgttcgctccgcagatgcgcttcctggtgaactcgccgctgtccttcgatgcggcgaccctggagatctggggtgcgctgctcaacggcggctgctgcgtgctgaacgacctcggccccctcgacccgggcgtgctgcgccagttgatcggagagcgcggagccgacagcgcctggctcaccgcctcgctgttcaacaccctggtggacctcgacccggactgtctcggcggccttcgccagttgctcaccggcggcgacatcctctcggtgccgcacgtgcgccgggcgctgctgcggcatccgcgactgcacctggtgaatggctacggaccgacggagaacaccaccttcacctgctgccatgtcgtcaccgacgacgacctcgaggaagacgacatccccatcggcaaggccatcgccggcaccgcggtgctcctgctcgacgagcacggacaggagatcgccgagcccgaccgggccggggagatcgtcgccttcggcgccggcctggcgcagggttatcggaacgatgcggcgcgcacccgcgccagcttcgtcgagttgccctatcgcggccgcctcctgcgtgcctaccgtaccggcgaccgcgctcgctacgacgagcagggccggctgcgcttcatcggccgcggcgatggccaggtcaagctgaacggctatcgcctcgacctccccgccctggaacagcgcttccgccgccagccgggcatcctcgactgcgccctgctggtccgcgagcgcaacggcgtcaagcaactgctctgcgcctggacgggaaaagccgacgccagcccgcaggccctgctccgccaactgcccacctggcagcgcccgcatgcctgcgtccgggtcgaggccttgcccttgacggcacacggcaagctggaccgcgccgccctgctgcgccgcctggaagaaccgctggagcgctgcgccagcgcgctcgatcccgaccaacgcggctgcgcgcagctgtggagcgaattgctgggttgcgaggtcggcgccgccgaccaggatttcttcctctgcggcggcaactcgttgctcgccctgcaactggtcgccctctgtcaatcggcgggtgcgggagcaaatctgggactcgccgacttgcaggcaaactcgcgcctcgacagttcagccgtctcctgcgcagccacggcctggcgccggagcgtctgctggaacgggcggcgacgccggagcagccgctggtgctgtcgaggagcgcggcatgaacgtcggtctctccgcggaggtgcgctaccactggttccgcgagcacctggtggtggtcggcgattggcaccgcctgtcccctccgagcgcgaccgcctgcggcaccaaccgatgccggatgaggccgcgcagtccttgcgcgtcgacctgtcgccctggtcctgcgggatggtcttcagcgagctgctcggcgccgacctgacccgcttcggcctctgctacctggctccggccgaggtgccggcatccgacctgacgcgcctgggacggcgcctgcgcgaagagttcccgttgctcgacagccaggtggacagcggcgcggaaggtttcgaactggtcgtccacgggcagcccgaggagagcccggcgctggaagtcggccccttcgccgacgaaaacgcgctcatcgcagcgctgctgcaacgcccgcattccctgttcgagcgcggcctgctgcgactgttccacgggcgctgcggaggacgtgcgcgctggggcgtctggctgcatcacctggtcgccgacgccgacttcgccagcgtgctgctggcccgcctggccgtgctcaacgccgaccccacgaccgaagcggcggcccccgagttcggcttcctccagcagcaatggcgcctggagcgccagctgcgcgagcgcaggaccaggctggaagactactggagcgagcgcggcgaggcgttccgtgaactggcgagcctgccctgggcggagcgcgccagccattgcgaggatttccgcttggctgccacgccaggaggcggcgaagccgccctgctgacccggctcgcctgcgccctggctctcgccctggccagccagggcgccaccggcaaggtcctggcgctgaccccggtcagcctgcgcagtcgccgaggcacggcggtttccggttgctggctgaacctggtgccgctgttgctggacgccgcgaccgccgaggacaccttcgaacgacacaggctcgaggccttcgagcacagcctgctgccggcggaggccatcgccgaacgggccgggctgcgctatgccgacgcccaggtgatgatcaatgtcatcgaccagccattccacagcgccgggttcatccaccggccgacactgaagagccgcctgccgctgaccctgaccctggtccggcgcgacgacggcggctgggacgccagcctggccagccgcttcggccgcgaacggaccctggcgctggcggcggccatggccgaggcgctacgcccatgctga	MSQNSLLDLYAHPTVVARFSEMAALHPHREAIRDRFGSVDYRQLLDSAEQLSDYLLEHYPQPGVCLGVYGEYSRESITCLLAILLSGHHYLYIDLKQPAAWNAELCRQVDCRLILDCSTTPTPANGLPCVPVRHLPAAPASVARPCFAADQIAYINFSSGTTGRPKAIACTHAGITRLCLGQSFLAFAPQMRFLVNSPLSFDAATLEIWGALLNGGCCVLNDLGPLDPGVLRQLIGERGADSAWLTASLFNTLVDLDPDCLGGLRQLLTGGDILSVPHVRRALLRHPRLHLVNGYGPTENTTFTCCHVVTDDDLEEDDIPIGKAIAGTAVLLLDEHGQEIAEPDRAGEIVAFGAGLAQGYRNDAARTRASFVELPYRGRLLRAYRTGDRARYDEQGRLRFIGRGDGQVKLNGYRLDLPALEQRFRRQPGILDCALLVRERNGVKQLLCAWTGKADASPQALLRQLPTWQRPHACVRVEALPLTAHGKLDRAALLRRLEEPLERCASALDPDQRGCAQLWSELLGCEVGAADQDFFLCGGNSLLALQLVALCQSAGAGANLGLADLQANSRLDSSAVSCAATAWRRSVCWNGRRRRSSRWCCRGARHERRSLRGGALPLVPRAPGGGRRLAPPVPSERDRLRHQPMPDEAAQSLRVDLSPWSCGMVFSELLGADLTRFGLCYLAPAEVPASDLTRLGRRLREEFPLLDSQVDSGAEGFELVVHGQPEESPALEVGPFADENALIAALLQRPHSLFERGLLRLFHGRCGGRARWGVWLHHLVADADFASVLLARLAVLNADPTTEAAAPEFGFLQQQWRLERQLRERRTRLEDYWSERGEAFRELASLPWAERASHCEDFRLAATPGGGEAALLTRLACALALALASQGATGKVLALTPVSLRSRRGTAVSGCWLNLVPLLLDAATAEDTFERHRLEAFEHSLLPAEAIAERAGLRYADAQVMINVIDQPFHSAGFIHRPTLKSRLPLTLTLVRRDDGGWDASLASRFGRERTLALAAAMAEALRPC
PAO1_contig_1	fig|6666666.1068364.peg.665	peg	PAO1_contig_1_602703_602584	602703	602584	-	hypothetical protein				gtgcctacgcacccggccgggacggctggccaacgcaacgccagcgagcgcccgacaccgcagaccagcatcgacggcgccgggcgcgcttgcggcagcaaccattcaaacgatgaatga	MPTHPAGTAGQRNASERPTPQTSIDGAGRACGSNHSNDE
PAO1_contig_1	fig|6666666.1068364.peg.666	peg	PAO1_contig_1_603802_602717	603802	602717	-	Membrane-bound lytic murein transglycosylase A precursor (EC 3.2.1.-)			isu;Murein_Hydrolases	atgcgacgacggcaagaaagagccccgcccaaacccgccgaagtcaccacctacaacagcgtgccctgggacgccctgccggccaccagcgacgccgacctgctcgccggcttcaatgcctggcgctcggcctgcgcgcggctggccaaggacccggtatggggcgagccctgtgcgagcgccacgacggtcgccgccgatccgacggcggtgcgcgcgttcctccaggagcggatgcaggtctatagcctgcgttcctccagcaacggcgaccagggcctgatcaccggctactacgaaccggtctaccacggcagcctgagccagggcgaaaaaaccccggtgccggtctacggcgtaccggacgacctggtggtggtcgcgctggaaagcgtctacccggaactcaagggtaagcgcctgcgcggacgcctggaaggccgggtgctgaaaccctacgacgacgccgcgacgatccgcgacaacggctccagcgcgccggtgctcgcctggctgggcgacccgatggacctgcagttcctgcagatccagggttccgggcgcatccagctggaagacggccggcaactgcggatcggctacggcgaccagaatggccacccgtacaagccggtcggccgctggctggtcgagcagggcctggtgccgaaggaagagatcagcatgaagcgcatccgcgactgggccgaggccaatccgcagcgggtctccgaactgctggcgagcaatcccagcttcgtgttcttcagcctgcgcccggacagcgacgaaggtccgcgcggctcgctgaacgtaccgctaaccgacggctacagcgtggccatcgaccgcaaggtgattccgctgggcagcctgatgtggctgtccaccacccgccctgacgacggcagcgcggtggtccgtccggtggcggcccaggataccggcggggccatcgtcggcgaggtccgcgccgatctgttctggggcaccggcgacgccgccggcgaactcgccggacacatgaagcagccgggccggctctggctgctatggcccaagggtgcgccgctgcccgcctcctga	MRRRQERAPPKPAEVTTYNSVPWDALPATSDADLLAGFNAWRSACARLAKDPVWGEPCASATTVAADPTAVRAFLQERMQVYSLRSSSNGDQGLITGYYEPVYHGSLSQGEKTPVPVYGVPDDLVVVALESVYPELKGKRLRGRLEGRVLKPYDDAATIRDNGSSAPVLAWLGDPMDLQFLQIQGSGRIQLEDGRQLRIGYGDQNGHPYKPVGRWLVEQGLVPKEEISMKRIRDWAEANPQRVSELLASNPSFVFFSLRPDSDEGPRGSLNVPLTDGYSVAIDRKVIPLGSLMWLSTTRPDDGSAVVRPVAAQDTGGAIVGEVRADLFWGTGDAAGELAGHMKQPGRLWLLWPKGAPLPAS
PAO1_contig_1	fig|6666666.1068364.peg.667	peg	PAO1_contig_1_604862_603969	604862	603969	-	Transcriptional regulator				atgattaatctccggcgactggacctgaacctgctggtgaccctcgacgtgctgctcaccgaacacaatgtgacgcgcgcggcggaacgcctgaatttttcccaaccctcggtgagcgtgcacctggccaagctgcgggcgatcttcgacgatcccttgctgcttcccggcccgcgcgggatgcgcccgacggcgcgggcggaggagctgcgcgagccgttacgcctggccctggaagccctggagcaggcggtggcgccggccgcgccgttcgatccgacgcagtcacggcatacctggcgcgtcgccgccaccgactacgccgagtcggcgatcctcctgccgatcctcgccagtcttcgccgccaggcgccgggcagccgcctggcggtgctggagctggcgccgacgcgaatcgtcaggcaggcggaacgcggcgagatcgacctggccttccacaccctcgaagaagcgccgccgggactgcgctgtcgccggctgttcagcgagcgctatgtgctggccgggcgcgccgggcatccggggctgcgtcggcgaccgacgctgaagcagttctgccgcctcgagcaggcgatcgtctcgcccgacggcggcggcttcctaggtcccaccgaccaggcgctcgccgaactcggcgcggaacgccgggtggcgttgtcggtgccgcacttcctgttcctccgcgcggtgctggaaagcaccgacctggtggcgctgctgccgtcgcgactggtacgcgagcgcgacaggttgcgagtggtcgaggcgcccctggaggtgtccggctacgacctggccatgctctggcacgagcgctcgcaccgcgatccggcccatcgctggctgcgcgaactcatcgccgcctcggtgtaa	MINLRRLDLNLLVTLDVLLTEHNVTRAAERLNFSQPSVSVHLAKLRAIFDDPLLLPGPRGMRPTARAEELREPLRLALEALEQAVAPAAPFDPTQSRHTWRVAATDYAESAILLPILASLRRQAPGSRLAVLELAPTRIVRQAERGEIDLAFHTLEEAPPGLRCRRLFSERYVLAGRAGHPGLRRRPTLKQFCRLEQAIVSPDGGGFLGPTDQALAELGAERRVALSVPHFLFLRAVLESTDLVALLPSRLVRERDRLRVVEAPLEVSGYDLAMLWHERSHRDPAHRWLRELIAASV
PAO1_contig_1	fig|6666666.1068364.peg.668	peg	PAO1_contig_1_604947_605396	604947	605396	+	NAD(P)H oxidoreductase YRKL (EC 1.6.99.-) @ Putative NADPH-quinone reductase (modulator of drug activity B) @ Flavodoxin 2			icw(2);Flavodoxin icw(2);Flavodoxin	atgaacgtactcatcgtctatgcccatcccgagccgcgctccctcaacggtgcgctcaaggacttcgcggtcgcccgcctcgaggcggccggccatgcggtgcaggtttcggacctctacgcgatgggctggaaggccgtgctcgatgccggcgacagcctcgagcgcgaggccagcgaacgcttcgatccttccgcaacttccctgcgcgccttcgagaacggttggcagagcgtcgacatcgccggtgagcaggacaagctgcgctgggccgatacgctgatcctgcaattcccgctctggtggttcagcatgccggcgatcctcaagggttggatcgatcgcgtctatgcctgcggcttcgcctacgggtcggcgaacattccgacagccactggggcgaccgctacggcgagggccggatgcagggcaagcgggcgatgctggtag	MNVLIVYAHPEPRSLNGALKDFAVARLEAAGHAVQVSDLYAMGWKAVLDAGDSLEREASERFDPSATSLRAFENGWQSVDIAGEQDKLRWADTLILQFPLWWFSMPAILKGWIDRVYACGFAYGSANIPTATGATATARAGCRASGRCW
PAO1_contig_1	fig|6666666.1068364.peg.669	peg	PAO1_contig_1_605369_605725	605369	605725	+	NAD(P)H oxidoreductase YRKL (EC 1.6.99.-) @ Putative NADPH-quinone reductase (modulator of drug activity B) @ Flavodoxin 2			icw(2);Flavodoxin icw(2);Flavodoxin	atgcagggcaagcgggcgatgctggtagtcaccgccggcggctgggagtcgcactacgccgcgcgcggtatcaacggaccgatggacgacctgctgttccccatccaccacggcatcctgcattaccccggcttcgaggtattgccgccgttcgtcgtctatcgcagcggccggatcgacgcggagcgtttcgccgcgctgagcgagcagttgggccggcgcctcgatgacctgcagcgcgctgcgccgatcccgttccgccggcagaacggcggcgactacctgatcccggcgctgaccctgcgcgacgaacttgccccgcagcgggccggtttcgccatgcacctggccgaatga	MQGKRAMLVVTAGGWESHYAARGINGPMDDLLFPIHHGILHYPGFEVLPPFVVYRSGRIDAERFAALSEQLGRRLDDLQRAAPIPFRRQNGGDYLIPALTLRDELAPQRAGFAMHLAE
PAO1_contig_1	fig|6666666.1068364.peg.670	peg	PAO1_contig_1_606361_605735	606361	605735	-	NAD(P)H oxidoreductase YRKL (EC 1.6.99.-) @ Putative NADPH-quinone reductase (modulator of drug activity B) @ Flavodoxin 2			icw(2);Flavodoxin icw(2);Flavodoxin	atgcatgccctgatcgtcgtcgctcatcatcatccccgctctctcacccacgccctcgccgcgcgcatcgccgaaggcgtggtccgcgccggtcattccgcggaaaccgccgacctggcggcggaaggcttcgagccgcgcttcggcctggccgaccacgccgtgcatcgcggccaggcgtcgcctcccgccgacgtcctcgccgagcaggcgcgcatcgatcgcgccgataccctggtgctggtctacccgatctactggtggtcgatgccggccctgctcaagggctggatcgatcgcgtgttctccaatggctgggccttcgactacagcatcggcggcgacctgcggaaaaagctgcagcgcctgcgcgtggtgctggtcggtgtcggcggcgccgatgccggcaccttcgagcggcacggctacgccggggcgatgcgcacccagatcgaccatggcatcttcgattactgcggcgcacgggtggtccgttccgaactgttgctggagtcggagagcgccgatccgatccggcatctggaccaggccctgcacatcggcagccagctcttcgccgcacgcggcgcgcagggggccgcccaggcgcagccgctggaggcctga	MHALIVVAHHHPRSLTHALAARIAEGVVRAGHSAETADLAAEGFEPRFGLADHAVHRGQASPPADVLAEQARIDRADTLVLVYPIYWWSMPALLKGWIDRVFSNGWAFDYSIGGDLRKKLQRLRVVLVGVGGADAGTFERHGYAGAMRTQIDHGIFDYCGARVVRSELLLESESADPIRHLDQALHIGSQLFAARGAQGAAQAQPLEA
PAO1_contig_1	fig|6666666.1068364.peg.671	peg	PAO1_contig_1_606467_607075	606467	607075	+	Transcriptional regulator, TetR family				atgtcaatgcactccccagacgacccgtcgccacgccgccgcctgtcccgcgacgagcgccagcgccagttgctcgaggtggcctggcggctggtccgcgaagaaggtaccgaggcgctgaccctcggacgcctggccgagcaggccggggtgaccaagccggtggtctatgaccacttcggcacccgcgccggcctgctggcggcgctctaccaggattacgacctgcgccagacggcgctgatggaggctgccctggaagcgagcgaggcgaccctggaggggcgcgccgacgtcatcgcccgcgcctatgtcgactgcgtgatgcaacaaggccgggagattcccggggtggtcgcggccctcgccagctcgccggagctggagcggatcaagcgcgactacgaggttctcttcatggacaagtgccgcgccgtgctggagcccttcgccggcggcggacggctgaccgtcgccgctctgcgcgcaatgatcggcgccgccgaagcgctgtcgcacgcggccgccaccgaagagatcgccccggaagaggcgcggcgggaactgtacgaggcgatcgtggcgatggtcgcgcggagtcgtcggtga	MSMHSPDDPSPRRRLSRDERQRQLLEVAWRLVREEGTEALTLGRLAEQAGVTKPVVYDHFGTRAGLLAALYQDYDLRQTALMEAALEASEATLEGRADVIARAYVDCVMQQGREIPGVVAALASSPELERIKRDYEVLFMDKCRAVLEPFAGGGRLTVAALRAMIGAAEALSHAAATEEIAPEEARRELYEAIVAMVARSRR
PAO1_contig_1	fig|6666666.1068364.peg.672	peg	PAO1_contig_1_607072_607962	607072	607962	+	FIG00959231: hypothetical protein				gtgaaggaaccgcgtgccctggaggaatatcgccgggcgatagtggcggcctgtccggagctggtggacgccactttcgccatcctggcctcgggctggcattccacggcggtggaggtcggagggcgctgggtgttcaagtttccgcgcggcgcggaggccgaggcggcgctgctgcgcgaggccgccgtgctacgcctggtgcgtccggcggtgagcctgccggtgccggcgccgcaggtgtttgcgggaccgccgctgttttcccgccacgagaaactgcctggcggttacctcctgggcgaggactaccggcgcctggacgaacccgcacggcaggcggtcggcgatgcgttggggcgcttctacgccgagctgcatcgactgccaccggcgcgcatgcgggcggttggagccttgccggtgcgtccctgggagtcgcctgcggcgatgcgcaggcgcgccttgccgctgctgcctgcggcctggcgcgaacgcgcggaacgcttggtgcgggaatatgccaagctgcctgccgatccgctgggttcgatcttcggcttcttcgacggccatggctggaacatggcattcgatagcgaggccgggcggctgaacggtgtgtacgacttcgccgacgcgggcatcggtccgctgcaccaggaattcatctattccgcgttcatcgatgccgacctcaccgagcgcatcgtcgccgcctacgagcgcttcagcggtcggcgcctggagcgtcggcggatcgccttgctgacggcggcgcatcggttgtcggagctggccgagctggccgacgagccgcgccatctgccggacatgctcgccggcgccctcgacggcctggccctggcggaggcgcagggcctggcctga	MKEPRALEEYRRAIVAACPELVDATFAILASGWHSTAVEVGGRWVFKFPRGAEAEAALLREAAVLRLVRPAVSLPVPAPQVFAGPPLFSRHEKLPGGYLLGEDYRRLDEPARQAVGDALGRFYAELHRLPPARMRAVGALPVRPWESPAAMRRRALPLLPAAWRERAERLVREYAKLPADPLGSIFGFFDGHGWNMAFDSEAGRLNGVYDFADAGIGPLHQEFIYSAFIDADLTERIVAAYERFSGRRLERRRIALLTAAHRLSELAELADEPRHLPDMLAGALDGLALAEAQGLA
PAO1_contig_1	fig|6666666.1068364.peg.673	peg	PAO1_contig_1_608389_608039	608389	608039	-	FIG00959294: hypothetical protein				atggttacgcacttcttgagcgaatccggccaggcagcctgcgggcgcggcgacagcaacgtgaacggctcgagcgacgtcggccaggtcagttgcaagacctgccggcgcaccaacgccttcgcccaggcccaggaaaacgccgctccggccagtgcccctgtcacccccaccgccgctgcgccagtgatcgacaaggccgcgccgcggccgaaagccgaggccaggctcgccgccgcgcagcgccaggaccgcgatgccgcccgcaaggcctggcaggcgcgtctcaacgaattgtccgggaagaaccgcatgccgcgctcgcggcgccgcgcgcaagcctatctctga	MVTHFLSESGQAACGRGDSNVNGSSDVGQVSCKTCRRTNAFAQAQENAAPASAPVTPTAAAPVIDKAAPRPKAEARLAAAQRQDRDAARKAWQARLNELSGKNRMPRSRRRAQAYL
PAO1_contig_1	fig|6666666.1068364.peg.674	peg	PAO1_contig_1_609303_608419	609303	608419	-	Transcriptional regulator, AraC family				gtgagccgtgaaccgcagacctacctcgcccaacgcttcgatcccgacgcgctcggccagccggccctggccctgcagctggaggcccggcacaacgacaccgaagtgccggtgcaccggcatcgcaagggccagctggtggtggcctgccgcggcggcatcacctgcacggtgcccgatggcctgtggatggtgccggccgggttcggtgtgtggattcccggcggcatcgcccatagcaaccgggtcaccgccaacggcaaggtctgcttcctcttcgtcgagccgggggcggcacgcctgccgagcgactgctgcaccctggccctgtcgccgctggtcctcgaactgatcctgcacctgagcgcgcaaccgcaggactatccgcacgacggcccgctcgcacgtctcgccggggtgctgctggaactcctggaacaggcgccgaccgaacagctctacctgccgctgccggacaaccgcggcctgcgccgcatcgccgacgaactgacccgcgcccccggcgaccgcgccagcatggccgaatgggccaggcgagtggcgatgagcgagcggtccctggcgcggatggtgcgccgggagaccggcatgaccttcggccagtggcgccagcaattgcagatcatcatcgccctgcagcaactgtccgccggcgtttcggtgcaacgcaccgccgagatcctcggctacgagtcggtcagctcgttcatcggcatgttccgcaaggcgctcggcagcccccggcccgctacgtgcgcgacagcatgcggcggccagccgactgaacgaaggtcgacggaaaggtcttgcagttcgtcagctgttctccccgaggctggcactcgaaggcacttctgggaataa	MSREPQTYLAQRFDPDALGQPALALQLEARHNDTEVPVHRHRKGQLVVACRGGITCTVPDGLWMVPAGFGVWIPGGIAHSNRVTANGKVCFLFVEPGAARLPSDCCTLALSPLVLELILHLSAQPQDYPHDGPLARLAGVLLELLEQAPTEQLYLPLPDNRGLRRIADELTRAPGDRASMAEWARRVAMSERSLARMVRRETGMTFGQWRQQLQIIIALQQLSAGVSVQRTAEILGYESVSSFIGMFRKALGSPRPATCATACGGQPTERRSTERSCSSSAVLPEAGTRRHFWE
PAO1_contig_1	fig|6666666.1068364.peg.675	peg	PAO1_contig_1_609446_609634	609446	609634	+	FIG00954959: hypothetical protein				atgctgagcgaagtctccgtttccggcctctacgtgccgccattgttcctctacctgtgcctggcgatgccgctctacctgctgctggagcgcctcgcctggcgctggctggaatgcgcctggcatcccggcctgctgcgtttcttcctgtcgttcatcgtgctgtccgtgctggtgctgaagttctga	MLSEVSVSGLYVPPLFLYLCLAMPLYLLLERLAWRWLECAWHPGLLRFFLSFIVLSVLVLKF
PAO1_contig_1	fig|6666666.1068364.peg.676	peg	PAO1_contig_1_609647_610555	609647	610555	+	possible FusE-MFP/HlyD family membrane fusion protein				atgtccatcgttcgtctttccaaggtggctgcgaccttcgcctgcggcctgctcgccctgtgcctggcgttgcagttgtggcaagcctacgtgctggcgccctggacccgcgacgggcgggtcagcgcgcaggtgatccgcatcgcgccggaagtctccggcagcgtcgaggcggtgttcgtcgcagataaccagcgggtggcccgcggcgatccgctgtaccgcatcgatccgcgcagctatcgcctggccgtgcgccagcgcgaggcggagctggagcaggcgcgggaaacactgcgccaacgtgacgagcaatggcgccgacgcatgcagttggccggcgcggtttcgcgcgaggaggtcgccaacgccggtcgcgccctgcgtatcgcccgcgcccgcgccgaggccgccggggcggcgctcgaccaggcgcggctggacctgcggcgcagcgagttgcgctcaccggtggacggctatgtgacgcagttgcgcgtgcagcccggcgattacgcggcggcgggccggaccaacatcttcatcgtcgatcggcgaagcttctgggtcaccggctatttcgaggaaaccaagctgcgcaatgtacaggtcggcgcgccggcgacgatcaagctgatggggttcgatccgctgctcgacggccatgtcgcgagcatcggtcgcggtgtcgccgacctcaacgaaagccgtgccgacagcggcctgccgcaggtcagcccgaacttcagctggatacgcctggcgcagcgcgtgccggtgcgcatcgaactcgaccgggtaccggcgggcgtggtgcttgccgccggcatgaccggcagtgtcgaggtgctgcaggcggggaccgcgcggcactggcggctgacccgctggttgcaggagtacctttga	MSIVRLSKVAATFACGLLALCLALQLWQAYVLAPWTRDGRVSAQVIRIAPEVSGSVEAVFVADNQRVARGDPLYRIDPRSYRLAVRQREAELEQARETLRQRDEQWRRRMQLAGAVSREEVANAGRALRIARARAEAAGAALDQARLDLRRSELRSPVDGYVTQLRVQPGDYAAAGRTNIFIVDRRSFWVTGYFEETKLRNVQVGAPATIKLMGFDPLLDGHVASIGRGVADLNESRADSGLPQVSPNFSWIRLAQRVPVRIELDRVPAGVVLAAGMTGSVEVLQAGTARHWRLTRWLQEYL
PAO1_contig_1	fig|6666666.1068364.peg.677	peg	PAO1_contig_1_610555_612594	610555	612594	+	FIG00954225: hypothetical protein				atggcggcgtctgcgtccggcgggcgcgattggtacgcggcgttgccgttgccctggcggaccgacagcctgggctacgtgctgcgcagcatcggcgctgccgctctggcgctcggcctgggactctacctgcaactggattcgccgttttccgcggcgtccactgtgctgttgctgatcaatccggtgcagggggcggtggtcggcaagggctggtggcgcgccgtgggtaccctggtcggcacgctcgctgccttcgtcctgaccgcgctgttcgcccagaagatgctgctgttcgtcgtcgccctgggtttctggctgggtctctgcgtcggcgtcatgagcctggtccggcacttctacgccaccgccgcggtggtcgccggctacaccgtgtgcctggcgctgggaccggccatggtcgagcccgaggcggccttcgagcacatcgtcacccgcgcctcggcggtaatcgtcggggtctgctgcctgagcctggtgaccgtgctcttcagccgcaggaccgtgtccgggcgggtgcgccagcgtctcgtctcgctctgcgcggcgacgctggcgctggtcgctgcgcggcacgccggtgcggctgacggggaactggagcgccgtcgccggacgctggccggcgaggtctacgcggtagacgacctgctgggcgtcggtcgcgccgagtcgcgggtgctgagcgctgcgctcccggcgatccgcggtggcctggcggcgctgttttccacgctgatggagttccgcttcgccggcgagacgcattgggcccggtgcttggcggagcgcggactggcgctgccgatggccgacgacctgcgcctgctgggcggccaactggagcgcggcgagctcgacttcgccggcgccgcgcgacggctcgcgagcttgcgcggtcgcctggcggcgattcggcgcggacttccgacagaccaagcggatgcctgtcgcgaagggctgttcatggagcgtctcgacgagcaactggatgacctgcaggccgccctgcgggggttcgcccggctcgacggccgggcccccgccgacgtccgcccagcggccttccatcgacattaccgcgaggccttgcgcaacggcgcgcgagcctggctggcgatgctggtcggcggcgccctgtggttcctcagcgggtgggaccaggggccgaccctgctggcggtgctcggcccctactgcacgctgctggcagcctcgccctttcccgccgagggcacgcgcaatttcattcgcggcacgctctacgcgatacctgccgcattgctctgcaaattccttctgctaccgctgatcaacggttttccattgctgctgctgtgcctcgccttcttctggtcgttcggtatccaggccaccacagtgcccaggcgggcgttgcagggaatcgcctacctgatcgccttcaacaccctggtcgccaccggcaatctcgcccgcttcgatttcggcgacttcgccaaccagtcctgcgcctgggtgctggcgctctgcatcagcctgctggtctaccgcctgctgccgaaggacctggaacggcattcggcgtcgctgctcgaccatctgcgccgcgagaccctcgccttgctgcgtcgtcgcgccggtttcgacgcgcatgcctggcaggcccgccagcagcatcgcatcgcccagctgggcgcgctgcatggcatggaacatccgcgcagcgcgctggccctgcgcctgggcttcgtatccctgcaactcggccgcgagtcgcggcgcctgtggcgcgccctggccgggctcgacccggccgccgcggaggcgcggtggatcgagcgcgcactgcgagccatcgccgtccgccatcgcgatccgccgctcgccgcgcggcacgcacgccgtgccggcgcccgcctggcggccgccggcgagtggcgcctggccgcgatcctcaccgacctcgcctggttgctccgggcctattcgcaaagcgtctcgtccgacggggcgcagcatggagaaaagacctcatga	MAASASGGRDWYAALPLPWRTDSLGYVLRSIGAAALALGLGLYLQLDSPFSAASTVLLLINPVQGAVVGKGWWRAVGTLVGTLAAFVLTALFAQKMLLFVVALGFWLGLCVGVMSLVRHFYATAAVVAGYTVCLALGPAMVEPEAAFEHIVTRASAVIVGVCCLSLVTVLFSRRTVSGRVRQRLVSLCAATLALVAARHAGAADGELERRRRTLAGEVYAVDDLLGVGRAESRVLSAALPAIRGGLAALFSTLMEFRFAGETHWARCLAERGLALPMADDLRLLGGQLERGELDFAGAARRLASLRGRLAAIRRGLPTDQADACREGLFMERLDEQLDDLQAALRGFARLDGRAPADVRPAAFHRHYREALRNGARAWLAMLVGGALWFLSGWDQGPTLLAVLGPYCTLLAASPFPAEGTRNFIRGTLYAIPAALLCKFLLLPLINGFPLLLLCLAFFWSFGIQATTVPRRALQGIAYLIAFNTLVATGNLARFDFGDFANQSCAWVLALCISLLVYRLLPKDLERHSASLLDHLRRETLALLRRRAGFDAHAWQARQQHRIAQLGALHGMEHPRSALALRLGFVSLQLGRESRRLWRALAGLDPAAAEARWIERALRAIAVRHRDPPLAARHARRAGARLAAAGEWRLAAILTDLAWLLRAYSQSVSSDGAQHGEKTS
PAO1_contig_1	fig|6666666.1068364.peg.678	peg	PAO1_contig_1_612591_612848	612591	612848	+	FIG00956508: hypothetical protein				atgaaaacctcgttcttgctggccttgctgctgtcctgctggtcccaggtccaggcggcggacgacgacgggaaagagttgccgccgatcgagcgctacgactacggcatgccgctggacatcgagcgggtgctttccgtcacgccggtgccggccacctgtggcgtggtgccgctggtgatgctctaccgcgacagcgccggacgcctacatcgcttgcagtaccgaggccttggcgcgggctgttcgcggcactga	MKTSFLLALLLSCWSQVQAADDDGKELPPIERYDYGMPLDIERVLSVTPVPATCGVVPLVMLYRDSAGRLHRLQYRGLGAGCSRH
PAO1_contig_1	fig|6666666.1068364.peg.679	peg	PAO1_contig_1_613373_612870	613373	612870	-	FIG00957548: hypothetical protein				atggcctcttacgcggaactgttcgatatcggagaagacttcgccgccttcgtcggccatggcctggccacggaacagggcgcggtcgcgcggttccggcagaagctggaaagcaacgggctgccgagcgccctgacggaacgcctgcaacgcatcgaacggcgctatcgcctgctggtcgccggggaaatgtggtgcccggactgccagatcaacctggccgcgctggacttcgcgcagcgcctgcaaccgaacatcgagctggcgatcatttccaagggccgcgccgaggacgacctgcgccagcgcctggcgctggagcgaatcgcgattccgctggtactggtgctggacgaggagttcaacctgctcggacgcttcgtcgaacggccgcaggcggtgctcgacggcggtccgcaggcgcttgcggcgtacaaggcgggcgactacctggagcacgccatcggcgacgtcctggcgatcatcgaaggcgcggcgcgctga	MASYAELFDIGEDFAAFVGHGLATEQGAVARFRQKLESNGLPSALTERLQRIERRYRLLVAGEMWCPDCQINLAALDFAQRLQPNIELAIISKGRAEDDLRQRLALERIAIPLVLVLDEEFNLLGRFVERPQAVLDGGPQALAAYKAGDYLEHAIGDVLAIIEGAAR
PAO1_contig_1	fig|6666666.1068364.peg.680	peg	PAO1_contig_1_613564_614346	613564	614346	+	Transcriptional regulator, AraC family				atgctgatcgacctgccttccacccgtccggtcttcgcctatgcccaggattatctccacggcgagcgcgtcgagctgcaccggcattcgcgcgcgcaattgatccatgcgctcagcggggtggtcacggtcggcaccgccgagggcacctgggtggtgccgccgggacgcggtgtctggttgccggccggtatcgagcatgccctgcgtttcgccggccaggtgcgcatgcgcaccttgttcatcgccccgcaggcgcgccacgacctaccgcgggactgccgggtggtggacgtgccgccgttgctgcggcaattgatcgtcgcggcgatgcggatcgccccggactacccgccgggtggccgcgacgagcgggtgatggagctgatcctcgatgaactgcgggtgctgccgatcctcgccctgcacgtgccacagccggtcgatccgcgactggcggcgctgtgccgcagcctgcgcgccgagccggccgccgactggagcctgggcgatgccgcgcgtcgcctgggcgtcagcccgcggaccctgacccgcgccttccagcgcgaaaccggtctcagcttcgtccagtggctgcggcgcatgcgcctgctcgccagcctcgatgcgctggcggcagggcactcgatcctcgaggtcgcactggacctcggctacgacagccagagcgccttcagcgccatgtttcgccggaccctgggcgtttcgccgagcctctatttcggccgcggcgccgcctacggagtggccgagggcgactga	MLIDLPSTRPVFAYAQDYLHGERVELHRHSRAQLIHALSGVVTVGTAEGTWVVPPGRGVWLPAGIEHALRFAGQVRMRTLFIAPQARHDLPRDCRVVDVPPLLRQLIVAAMRIAPDYPPGGRDERVMELILDELRVLPILALHVPQPVDPRLAALCRSLRAEPAADWSLGDAARRLGVSPRTLTRAFQRETGLSFVQWLRRMRLLASLDALAAGHSILEVALDLGYDSQSAFSAMFRRTLGVSPSLYFGRGAAYGVAEGD
PAO1_contig_1	fig|6666666.1068364.peg.681	peg	PAO1_contig_1_615860_614349	615860	614349	-	Inner membrane component of tripartite multidrug resistance system			icw(2);Multidrug_Resistance,_Tripartite_Systems_Found_in_Gram_Negative_Bacteria	atgagcgctgacgacaaggtatcgctgcgtgcctgggtcgccgtcaccggcggcctgttcggctgcttcatggccggcatgaacgtgcacgtcaccagcgcggcgctgccggagatagaaggcgcgctgggagccaccttcgaggagggctcgtggatctccaccgcctatctggtcgcggaaatcagcatgatcccgcttaccgcctggctggtggaagtgttctccttgcgccgggtgatgctcctcggctcgctggtgttcctgctcagttcgctgagctgcgcgctggcgccgaacctgtcgacgctgatcctgatccgggtgatccagggggcttcgggggcggtgctgatcccgctgtcgatgcaactgatcctcaccgagctgccgtccagccggatacccctcggcatggcgctgttcagcctttccaacagtgtggcccaggccgccggcccgtcgatcggcggctggctggcggatgcctattcctggcgctggatctttctcctgcaactgttgccggggatcgccctgctggccgcggtggcctggtcgatccgcccccgcgacggcgaccgcgaacgcctgcgccaggccgactggctcggcatcggcgcgatggtcgccggcctcggcgcgctgcagatagtgctggaggaaggtggccgccgcgactggttcgagtccggcttcatccgcaccttcgccgtcctcgccgtgctcgccctgctgctcttcgtacagcgccaactgtggggcgcgcggccgttcatcaacctgcgcctgctgggcagctacaacttcggcgtgtccagcctggcgatggcggtgttcggcgcggcgaccttcggcctggtgttcctggtgcccaactacctgtcccagttgcagggtttcaacgcccggcagatcggcgacagcctgatcctctacggcctcgtgcaactgctcctggcgccgctgctgccgcgcctgatgcgctggctgaaccccaagctgctggtggccggcggcttcgcgatcatggccctgggctgctggatgggcgcgcacctgaacgccgacgcgggacgcaacgtgatcatcccctccatcgtcgtgcgcggcatcggccagccgctgatcatggtcgcgctctcggtactggcggtgaagggcctggacaaggcccaggccggctcggcctcggcgctgatctcgatgctgcgcaacctcggcggcgcgatcggcaccgcgctgctgacgcaactggtctcgctgcgcgagcgcttccactccgagcggatcggcgagaccctgacgatcttcgacggcgccctgcagcagcgcctgggcggtggccaggtgcggatacaactgccggagcagcagcaggcgctggccctgctcgaccacggggtgcgccagcaggcctacctgatggcctactccgacgccttctacctttcctgcgtggcgctcctggcctgcgccctggcctcgctgatgctgcgccagaaggactga	MSADDKVSLRAWVAVTGGLFGCFMAGMNVHVTSAALPEIEGALGATFEEGSWISTAYLVAEISMIPLTAWLVEVFSLRRVMLLGSLVFLLSSLSCALAPNLSTLILIRVIQGASGAVLIPLSMQLILTELPSSRIPLGMALFSLSNSVAQAAGPSIGGWLADAYSWRWIFLLQLLPGIALLAAVAWSIRPRDGDRERLRQADWLGIGAMVAGLGALQIVLEEGGRRDWFESGFIRTFAVLAVLALLLFVQRQLWGARPFINLRLLGSYNFGVSSLAMAVFGAATFGLVFLVPNYLSQLQGFNARQIGDSLILYGLVQLLLAPLLPRLMRWLNPKLLVAGGFAIMALGCWMGAHLNADAGRNVIIPSIVVRGIGQPLIMVALSVLAVKGLDKAQAGSASALISMLRNLGGAIGTALLTQLVSLRERFHSERIGETLTIFDGALQQRLGGGQVRIQLPEQQQALALLDHGVRQQAYLMAYSDAFYLSCVALLACALASLMLRQKD
PAO1_contig_1	fig|6666666.1068364.peg.682	peg	PAO1_contig_1_617001_615850	617001	615850	-	Membrane fusion component of tripartite multidrug resistance system			icw(1);Multidrug_Resistance,_Tripartite_Systems_Found_in_Gram_Negative_Bacteria	atgaaccaggcaatcagggaacccatcgaacacaccactggcgaaaccatgccagcagccacgcgccggcgccgaacctggctgctgggcggcctcgccggcgccatcgcgctcgccgccctgctggcctggtggtggagcagcggacgcttcctggagggcaccgacgatgcctatgtacgcgccgactgggtggcggtcagcgcgcaggtctccggctacgtcgccgaggtgctggtggccgacgacgccgacgtccaggccggcgacctgctgctgcgcctggacccgcgcgacttccgccagcgcctgcgcgccgccgaggcccgcgaagcggcggcgcaggcggcgctggaagcccagcgcgcgaagctggagaccctcgatcggcaactgctggagcaggcgcagacgatcagccgcgcccgcgccgatggcgaagcggcgcgagccgaatggcgccgcgccgagaccgactggcgacgctaccggcaattggccgacgagcatgccaccagtcgccagcgcctggagaacgccgacgcggcgcaccagcgagcgcgggcggcggcgcggcgggcaagcgccgaggaaggccgccagcgcgccgccaaggacgtactgaagagccggcgacgcgaggcggaggcggcgctcgcccagcgccaggcggagctgcaggaagccgcggcggcgcgcgaactggcgcgccacgccctggacgataccgaaatccgcgccccattcgccggccgcgtcggccagcgcaaggtgcgcctgcgccagtacgtcacgccggggctgccgctgctggcggtggtgccgctggagcaggcctacgtggtggccaactacaaggagacccagctcgaacgcatccgtcccgggcaaccggtagagctggaggtggacacgttcggccgccgctggcgcggccgcgtcgacagcgtggcgccggcctccggcgcggtattcgcgctgctgccgccggacaacgccaccggcaacttcaccaagatcgtccagcgcttcccggtgcgtatccgcctggacgccgacgccgccgagcgggggcggctgcttccggggatgtcggtgatcgccaccgtggacactcgcgaaccggacggagcctccgccgatgagcgctga	MNQAIREPIEHTTGETMPAATRRRRTWLLGGLAGAIALAALLAWWWSSGRFLEGTDDAYVRADWVAVSAQVSGYVAEVLVADDADVQAGDLLLRLDPRDFRQRLRAAEAREAAAQAALEAQRAKLETLDRQLLEQAQTISRARADGEAARAEWRRAETDWRRYRQLADEHATSRQRLENADAAHQRARAAARRASAEEGRQRAAKDVLKSRRREAEAALAQRQAELQEAAAARELARHALDDTEIRAPFAGRVGQRKVRLRQYVTPGLPLLAVVPLEQAYVVANYKETQLERIRPGQPVELEVDTFGRRWRGRVDSVAPASGAVFALLPPDNATGNFTKIVQRFPVRIRLDADAAERGRLLPGMSVIATVDTREPDGASADER
PAO1_contig_1	fig|6666666.1068364.peg.683	peg	PAO1_contig_1_618446_616998	618446	616998	-	Outer membrane component of tripartite multidrug resistance system			idu(3);Multidrug_Resistance,_Tripartite_Systems_Found_in_Gram_Negative_Bacteria	atgccgcttgccagtcatctgcgttgcgtggcgctggcgctggggatctccaccgcgctgggctgcgcgaaccgcaaccaacccgcgccacgcgcggaaagcctcgaccctggcctgtcgagggtggcgggaacccgcggcgacgcgctgcccgcccagtggtggacgctctaccaggaccctgggctgaaccacctggtggccgccgcgctgcgccacaaccgcgacctggccgcagccgatgcccatgcccgcgcgctcctcggccatctgcgcggcgcacagggcgaacgctggccacggaccgaggtcggctatggctaccagtatgggcgcgacggcgacgaccagaccctcgccgaagccaccgacgaggacctgcacagccagtggaaacacaccgtccgcctcgacctgtcctaccagttggacctgtggggcgaagtccgcgcccgcatcgccgcggcgaaggcggatgccgaagcggcgcaagcggcacgcgacctgctcagggtcagcgtggccagccagaccaccctcgcctacgtccgcgcctgcgccctggcgcgacgggcagaggtacaacgccgatcggtcggtctgctcgacgcgagcctggcgctgagcgaacgccagctcgccgccggcctttccagcgagctgcagcgacgccggctgctggccttgcgcgagcggacccgcgccgcgctgccgatgctcgaggcgcggcggcgcgcggcactctacgaactggcgctgctcagcgggcgctcgccgcgccagttggacgctcctgccgcgacctgcgccggcataccgcaactgcgccgtgccctgcccaccggcgacggctggagcctgctggcgcgccgcccggacgtccgcgcggccgagcgccggctcgccgccgccgacgcccggcgcgcgctggccgaagccgagctgtacccgcgcatcagcttcgccgtcggcgccgaaacctccgcagcgaccctcgccggcctcggcggcagcggcgcgctggcctacgcggccggcccgctgctgagctggcgcttccccaaccgggaaagcgcgcgaggccgcctggacagcgcagcggcagagcgcgacgccgccctggcgcgcttcgacggagcggtgctcggcgccctgcgcgaggtcgagcgtgccctggcgctgtatgccggcgagcgccagcggcgtgccgacctccagcgtgccctcgacgagcagcgccacgcctaccggttggcgcgcagcaactatcgcgccggcgccctcgatgccctcgagctgctcgacagccaacgcagtctggtcgccgaccgggcgcgcctggtcgacgccgagatgcgcgtcgccgagcgccaggtcgaactgttccgggctctcggcggcggctggcaagccgcttccagcccctcccatcaggaaaacggacaatga	MPLASHLRCVALALGISTALGCANRNQPAPRAESLDPGLSRVAGTRGDALPAQWWTLYQDPGLNHLVAAALRHNRDLAAADAHARALLGHLRGAQGERWPRTEVGYGYQYGRDGDDQTLAEATDEDLHSQWKHTVRLDLSYQLDLWGEVRARIAAAKADAEAAQAARDLLRVSVASQTTLAYVRACALARRAEVQRRSVGLLDASLALSERQLAAGLSSELQRRRLLALRERTRAALPMLEARRRAALYELALLSGRSPRQLDAPAATCAGIPQLRRALPTGDGWSLLARRPDVRAAERRLAAADARRALAEAELYPRISFAVGAETSAATLAGLGGSGALAYAAGPLLSWRFPNRESARGRLDSAAAERDAALARFDGAVLGALREVERALALYAGERQRRADLQRALDEQRHAYRLARSNYRAGALDALELLDSQRSLVADRARLVDAEMRVAERQVELFRALGGGWQAASSPSHQENGQ
PAO1_contig_1	fig|6666666.1068364.peg.684	peg	PAO1_contig_1_618656_618555	618656	618555	-	hypothetical protein				gtgaaccgctactcccggcagatcgcccgcatctccctgctggccatcccggccgggctgctggccctgggctgcggcccgtacctgatgcgacaacgctga	MNRYSRQIARISLLAIPAGLLALGCGPYLMRQR
PAO1_contig_1	fig|6666666.1068364.peg.685	peg	PAO1_contig_1_618808_618653	618808	618653	-	FIG00957790: hypothetical protein				atgcacccgttgccgttgtcccttcgcctgttcgccgtcgcattctggctgggcgtggtcgccgtggagttccttctcgaacgcagccgcgccgaaagccgcgaccggggtttcgccgggagaccgccaccaaggccgacagctttgccggggtga	MHPLPLSLRLFAVAFWLGVVAVEFLLERSRAESRDRGFAGRPPPRPTALPG
PAO1_contig_1	fig|6666666.1068364.peg.686	peg	PAO1_contig_1_619263_618829	619263	618829	-	Hydrolases of the alpha/beta superfamily				atgtcgcgccgcgaagcgctcaaggtgcgcctgctgtggaccctggtgctgccgccgctggtggcctggaaaggctacatggcctggagcctgctgggcatgggcgacgacctgccgctgggggtctaccgcgactggaagcgctggtgccgccatccccgctactatttcgacgacccggcgatgcgccacctccaccagcgctacgccgcagtgcgcacgccctgtctgttcgccaccgccctggacgatccctgggcaccgccgcgctcgcgggacgccttcgtcgaggcctaccgcaacgcaccgctggaaaccctcgacctgcgacccgacggtggaccgctcggacacatgggctacttccgcgccggtgcagaggcgctgtgggacgacgccctgcgctggctgagacggcatccggagaacgcctga	MSRREALKVRLLWTLVLPPLVAWKGYMAWSLLGMGDDLPLGVYRDWKRWCRHPRYYFDDPAMRHLHQRYAAVRTPCLFATALDDPWAPPRSRDAFVEAYRNAPLETLDLRPDGGPLGHMGYFRAGAEALWDDALRWLRRHPENA
PAO1_contig_1	fig|6666666.1068364.peg.687	peg	PAO1_contig_1_619317_619772	619317	619772	+	hypothetical protein				atggtcgggcagcaggccgatggcgtggccgccgaaggagtggccgatccagtacagcggccgctcctcccggccgagcagctcgacggcggcggcgaggtcccggtaggcccagtccaggtaggacatggcgaagcccttcaggcttgccggcgcggattcgccgatgccgcgatagtccagggtgagtacgtcgaagccctggcgcgcggcgtgttcggcgaaacgccggtagaagcgctgggcgacgcccgtcgcgccggccaccagcaggttgccatgggcgtggcccggcgcgtggtagcggtaggcggacagcggatagccgtcggtcgcgggcagggccaggcgttccatccgcaccggcgctgcggaatgttgagtcaacgaagtcatgtcggtttccgcaggagagatggagcggagcgaccgggggtcgacccgcaggggagctag	MVGQQADGVAAEGVADPVQRPLLPAEQLDGGGEVPVGPVQVGHGEALQACRRGFADAAIVQGEYVEALARGVFGETPVEALGDARRAGHQQVAMGVARRVVAVGGQRIAVGRGQGQAFHPHRRCGMLSQRSHVGFRRRDGAERPGVDPQGS
PAO1_contig_1	fig|6666666.1068364.peg.688	peg	PAO1_contig_1_620566_619769	620566	619769	-	Enoyl-CoA hydratase (EC 4.2.1.17)			idu(9);n-Phenylalkanoic_acid_degradation idu(9);Polyhydroxybutyrate_metabolism idu(9);Isoleucine_degradation idu(9);Fatty_acid_metabolism_cluster idu(9);Butyrate_metabolism_cluster idu(9);Lysine_fermentation idu(9);Butanol_Biosynthesis idu(9);Acetyl-CoA_fermentation_to_Butyrate idu(9);Valine_degradation	atgagcgaagccaacagcggcccgggccgcgtcacccgagagcagcgcggtcatctgtttctcatcggcctggaccgcgcgggcaagcgcaacgccttcgacagcgcaatgctggcggacctggcgctggccatgggtgaatacgagcgcagcgaggaatcccgctgtgccgtgctcttcgcccatggcgagcacttcaccgccgggctcgacctgatggaactggcaccgaagctcgccgccagcggtttccgctatccggacggcggcgtcgatccctggggcgtggtccagccgcgtcggagcaagccgctggtggtcgcggtgcaaggcacctgctggaccgccgggatagagctaatgctcaatgccgacatcgcggtggccgcgcgcggcacgcgcttcgcccatctggaggtgctacgcggcatcccgccgctgggcggatccaccgtgcgcttcccgcgcgcggcgggctggaccgacgccatgcgctacatcctcaccggcgatgagttcgatgccgacgaagccctgcgcatgcgcctgctcaccgaggtggtggaacccggcgaggaactggcacgggccctcgaatacgccgagcggatcgcccgggccgcgccgctggcggtgcgcgccgcgctgcaatcggcgttccaggggcgcgacgagggggacgatgcggcgctgtcgcgggtcaacgagtcgctggccgcgttgatcggcagcgaggacgtccgcgagggcgtgctggcgatggtgcaaaagcgcgcgccggcgttcaaaggccgctag	MSEANSGPGRVTREQRGHLFLIGLDRAGKRNAFDSAMLADLALAMGEYERSEESRCAVLFAHGEHFTAGLDLMELAPKLAASGFRYPDGGVDPWGVVQPRRSKPLVVAVQGTCWTAGIELMLNADIAVAARGTRFAHLEVLRGIPPLGGSTVRFPRAAGWTDAMRYILTGDEFDADEALRMRLLTEVVEPGEELARALEYAERIARAAPLAVRAALQSAFQGRDEGDDAALSRVNESLAALIGSEDVREGVLAMVQKRAPAFKGR
PAO1_contig_1	fig|6666666.1068364.peg.689	peg	PAO1_contig_1_620731_621291	620731	621291	+	Transcriptional regulator, TetR family				gtgcgtccgttgaaaatctcccgcgacgagcttctccagcgctgcgccggcaccttccgtcgctacggctaccacggcaccaccatggaaatgctgtccagcgcctgcggcttgaccaaggcctcgttctaccaccactacccgaacaaggaagccttgctccgcgacgttctcgaatggacccaccagcggctcgccgagacgctcttcagcatcgcctacgacccgctgctgacgccccgcgagcgcctggaaaaactcggccgcaaggccgcccggttgttccaggacgacagcatcggctgcctgatgggcgtggtcgcggtcgacgccagctatggtcgcagcgagctgatggcgccgatccgcagtttcctcgacgactgggcgcaagccttcgcccagctctaccgcccggccttcgacgaggcgcaggcgctggagcgcggccggcaactggtggccgatttcgaaggcgccatcctgctggcgcgcatctatggcgagccgggctatatcgatggcgtcacccggcgagcgctggagcaactggcgggctag	MRPLKISRDELLQRCAGTFRRYGYHGTTMEMLSSACGLTKASFYHHYPNKEALLRDVLEWTHQRLAETLFSIAYDPLLTPRERLEKLGRKAARLFQDDSIGCLMGVVAVDASYGRSELMAPIRSFLDDWAQAFAQLYRPAFDEAQALERGRQLVADFEGAILLARIYGEPGYIDGVTRRALEQLAG
PAO1_contig_1	fig|6666666.1068364.peg.690	peg	PAO1_contig_1_621371_623143	621371	623143	+	Subtilisin-like serine proteases				atgccgctgcgccgtgccgttttcgccatccttttcgcgtccctgggcagtcctttggtcgccgccgaaacacccctgcgcctggagcgcctggagcgctgcggcgatctcctggccagcgagcggcaggagtggtgcctgcgcgtgcgcggcctgggcgccggcctgccgcgcctgttgctggacggccgcgaactgccggccaccgccctgcggcgcgagggcgacggcctgcggctccgcctggaccgccgtggccacgccagcggtccgctttggctggagcagggcgggcgcagcagcaatccggtatggctgaccctgaacggcagtcatgtgctcgccgccggtcccgacgaggtggcgaagaacatggatggcctgaccacctacgtcgacctggtcagcctgttgatcgaggagaaccacgacggtcgccgggaggccgaacgcctggccgataaatatggcgcgcgggtggtcggcgcgatcccgccgttgaacctctaccagttgcgcctgccggcgcgcgacctcgtccagcgcgacgcgctggtcctccgcatcggcagcgagaccagcgtggacgccgtggtggtggaggagtccgcgccggagaagggcgaggaaaccgaggcggcgcgccggcccgtggacaagccggacagcgactccgacgagtgggcggccaatcgtttcatggacgcggtgaactattaccagcgtcgggtccgcgcccgccaggcgccgctggagacccgcccggtgcgcatcggggtgatcgagcgcgacgtcgacttcgacgctcccgacttcgccgactacctcggcccctgcaaggcgcccgcaccgcgtacctgcctctacgcgcgcgatgccgaacgtcccgacaaccacggttcgacggtcgccggcatcctcgccgcgcgctgggaccagggcggcaacagtggcttcctgcgtgggctggaccgcgccagccagggtttcgaagtgatcgtcgagcgcaattcggatgctggcatcacggccaacgtcgccgcctcggtgaacctggtggaggatggcgtgcgggtgctcaactggagctggggcatccaccgcgtcggcgctcgcgacgtcgatggcgacgaggtggattcgctggtgcgctcggggattgccatgagcggctacgaggagttgctcgaggagttcttcctctggctgcgcaaggagcatccggacgtgctggtggtcaactccgccggcaacggctcgtcctactccggtaccgacgaataccgcctgccgtcctccttcgtcaccgagcagttgctggtggtgggcggccaccagcgcagcgagcgccaaggcctggcggtggacgacccggcctacgcggtcaagcgcagcacctcgaacgtcgacatgcgggtggatgtcaccgccgccgcctgtacccatgcctcgaccctggagcgggacgcgcggggcgaggtgcactgcggcacctcctatgccacgccgatggtcgccggcacggtcgccgccatgctttccctcaacccgcggctgcgacccgaggagatccgcatgctgctccggcgcagcgccatgaccatcggcggcgactacgatttcgagccggccgatgccgaggacctcaccgcaccgatcctgccctcggagcgcggctaccgcctggaccaccgcgacgtcggccgctcggcgcggctggacatgcagaaagccctggacctggcggtgaagagccgcgagcgcgtgcgctga	MPLRRAVFAILFASLGSPLVAAETPLRLERLERCGDLLASERQEWCLRVRGLGAGLPRLLLDGRELPATALRREGDGLRLRLDRRGHASGPLWLEQGGRSSNPVWLTLNGSHVLAAGPDEVAKNMDGLTTYVDLVSLLIEENHDGRREAERLADKYGARVVGAIPPLNLYQLRLPARDLVQRDALVLRIGSETSVDAVVVEESAPEKGEETEAARRPVDKPDSDSDEWAANRFMDAVNYYQRRVRARQAPLETRPVRIGVIERDVDFDAPDFADYLGPCKAPAPRTCLYARDAERPDNHGSTVAGILAARWDQGGNSGFLRGLDRASQGFEVIVERNSDAGITANVAASVNLVEDGVRVLNWSWGIHRVGARDVDGDEVDSLVRSGIAMSGYEELLEEFFLWLRKEHPDVLVVNSAGNGSSYSGTDEYRLPSSFVTEQLLVVGGHQRSERQGLAVDDPAYAVKRSTSNVDMRVDVTAAACTHASTLERDARGEVHCGTSYATPMVAGTVAAMLSLNPRLRPEEIRMLLRRSAMTIGGDYDFEPADAEDLTAPILPSERGYRLDHRDVGRSARLDMQKALDLAVKSRERVR
PAO1_contig_1	fig|6666666.1068364.peg.691	peg	PAO1_contig_1_625651_623231	625651	623231	-	FOG: CheY-like receiver				ttgctcagcctcgacgcggccagttcgcccctcggcccgccggacgcctggtcggcgagcctgaagacaacgatggccacgctgctgccggccaaggcgcagatcgtgctgttctggggcgcggaattcgtcgccctgtacaacgatgcctacgcgccgagcatcggcgacaagcatccgcgcgccctcggtcggccggcgatagagaactggcgggagctgtgggatgacctcgaaccgctgctgcgcggggtgtacgagaccggcgagaccttcgcggcaaaggatcggcccttctacatcgaacgccacgggcgcggcgagacggtctatttcgacgtgtcctattcggcggtgcgggaaaccgacggttccgtcggcggcgtgctgtgcatcgtcaccgagaccaccgagcgggtgcgtttcgaacgccgccaggcgttcctcctggaactgggccagaccctgccgtccctggccgatcccctggagatcgaagccaccgccctgcgccggctcggcgaggagctgggcgcgtcgcggatattcttcggcgaggacaacggcgacggcatgaccttccaggttcatcgcgactatctccacgacggccgctcggcggtcggtcggcatcgctacctgtcgttcggcgccaccctgtccggcgaactgcatgccggacgcagcgtggcgcgggaagaccttgccggggaacgcggcatgagtctcgacgaggcggcgagccgcgcgcgcctggggctgggcgccacgctgcatgtcccggtgctgcgccacggccggctggaggcgctgctggcgatccacttcgcccatccgcaggcgctcggcgaagatccgcgccgcctggcggaggaagccgccaagctggcctggacctcgctcacccatgcccgcgcggagctggcgctgcgcaccagttccgcgcaactggcggcgatgttcgaccaggccagcgcgggcatcgcggtatgcgaccggaactggcgcttcacccgggtcaacgatcgctactgcgagatcgccggccgttcgcgcgagaccctgctcggcctgcgcatgcaggacatcctcgcccccgccgacttcgccctccccgcggcgccaggcggagcgaccggcgcggcgttcgagatgagcggccgctacgttcgccccgacggcgatacggtgtgggtgcagaaccaggtcacgccgctggtggacgagcagcatgccgccagcggcctgctctgcgtgtgcatggacatcagcgcgcgggtacgcgccgagaacgagctgcgcgaactcaacgaaagcctggaagaacgtgtcgcgaccatgctcgcccagcgcgaaagcgccctggcgcagcttcacgaggcacgcaagatggagatggtcggccagttgaccggcggcatcgcccatgacttcaacaacctgctgacgccgatcatggcctcgctggaactgatccgccggcggctcgacgacgcccgctccaccgacctcatcgacggcgcgctacagtccgccgaacgggcgcggaacctcgtcggtcgcctgctcaccttcgcccgccggcaaaccctcaagccgcaggcggtggccctgcgcgagctggtcgaaggcatgcacgacctgatcgagcgctcgctcgacccgaccatcgaggtccgcatcgagatcccggaacgcctgcctgcggtggtggtggatccgcaccagttcgaactggccatcctcaacctcgcggtgaacgcccgcgacgccatgggcgaaggcggccgcctggaaataggcgcgcggaccgacctggtgatcgacggcgcggtggacggtctcggcgccggccgctacgtgtgcctggaagtcgccgacaacggcggaggcatgcccgccgaggtgctggcccgctgcatggagccgttcttttccaccaagggcgtgggcaagggcaccggcctcggcctgtcgatggtccagggcctggtcgcccagtccggcggcggcctgggcatccactcggagatcggcaaggggacccgggtgagcatctggctgccgatcaccgcggagcagacgcaatccaccgcagaaagctgccggacgcaccggaggcgtcgcggccgacccacgtgctgctggtcgacgacgacaggatggtgcgctacaccaccgcgctgctgctcggcgatctcggctaccaggtcagcgaggcggcgtcggcggaggaagccctgggcgaggtcgagcgcggcctggcgcccgacctgctggtcaccgaccatctcatggccgacaagaccggcgtgcagcttgccgaggaactgcgccagcgcttcccgcaattgccggtgctggtcatcaccggctacgccaacctcaggcccgagcaactcaacggcttcgaggtattga	MLSLDAASSPLGPPDAWSASLKTTMATLLPAKAQIVLFWGAEFVALYNDAYAPSIGDKHPRALGRPAIENWRELWDDLEPLLRGVYETGETFAAKDRPFYIERHGRGETVYFDVSYSAVRETDGSVGGVLCIVTETTERVRFERRQAFLLELGQTLPSLADPLEIEATALRRLGEELGASRIFFGEDNGDGMTFQVHRDYLHDGRSAVGRHRYLSFGATLSGELHAGRSVAREDLAGERGMSLDEAASRARLGLGATLHVPVLRHGRLEALLAIHFAHPQALGEDPRRLAEEAAKLAWTSLTHARAELALRTSSAQLAAMFDQASAGIAVCDRNWRFTRVNDRYCEIAGRSRETLLGLRMQDILAPADFALPAAPGGATGAAFEMSGRYVRPDGDTVWVQNQVTPLVDEQHAASGLLCVCMDISARVRAENELRELNESLEERVATMLAQRESALAQLHEARKMEMVGQLTGGIAHDFNNLLTPIMASLELIRRRLDDARSTDLIDGALQSAERARNLVGRLLTFARRQTLKPQAVALRELVEGMHDLIERSLDPTIEVRIEIPERLPAVVVDPHQFELAILNLAVNARDAMGEGGRLEIGARTDLVIDGAVDGLGAGRYVCLEVADNGGGMPAEVLARCMEPFFSTKGVGKGTGLGLSMVQGLVAQSGGGLGIHSEIGKGTRVSIWLPITAEQTQSTAESCRTHRRRRGRPTCCWSTTTGWCATPPRCCSAISATRSARRRRRRKPWARSSAAWRPTCWSPTISWPTRPACSLPRNCASASRNCRCWSSPATPTSGPSNSTASRY
PAO1_contig_1	fig|6666666.1068364.peg.692	peg	PAO1_contig_1_625694_625936	625694	625936	+	hypothetical protein				atggtcgagggggttcggtccggttcgatggtgaaaggctgtgccatgtctgcggagtcttgctcggttccggttgaggtggtgggtcgtatggaatataggagggcggtgggtgcgcttgcgttcaatccggctgggcgggatggcgcaccggggcgctccagacgctcggcgcgttgccaggcggagtctggcgatgatttcgtacgcggtgcccgagaccgcgatggagacttggcgtag	MVEGVRSGSMVKGCAMSAESCSVPVEVVGRMEYRRAVGALAFNPAGRDGAPGRSRRSARCQAESGDDFVRGARDRDGDLA
PAO1_contig_1	fig|6666666.1068364.peg.693	peg	PAO1_contig_1_626290_625976	626290	625976	-	FIG00955848: hypothetical protein				atgacgaaggatgaaaaggaaaagacccacgtcgacgcaatcatcgaacgctacaaggacctgatggtcgagattccccccgccgaccggcaacccggtctctccctgctctggccggttcccgcccagcccgccatcgacaagggcgtccgccaggccgagaactggcttgccgaccagatcgaaggccagctctggaccgccttcgccttcggccgcgacagcctgcccacaccgatgcagaagaccgccttcgaagtggccttcctgacgcgcctgcagcagcgcctggtagccgctcgacgttccggttga	MTKDEKEKTHVDAIIERYKDLMVEIPPADRQPGLSLLWPVPAQPAIDKGVRQAENWLADQIEGQLWTAFAFGRDSLPTPMQKTAFEVAFLTRLQQRLVAARRSG
PAO1_contig_1	fig|6666666.1068364.peg.694	peg	PAO1_contig_1_627332_627766	627332	627766	+	FIG00954291: hypothetical protein				atgggattattcaatgcagccgcgaacctgttcggccaggtctacgagcgcgcgacgcaggtggccgccaccgccgtcacggcggtggcggacgtggccaggacattggtgggctccaccgtcgacgccgtggagcagcaggtgcacgaagcgctgacatcggtgcatgacgccgttgccagcgtggagcaggcgctggagggtacggtcggcgcggtggccggcacgctcggcgagatcgccggcgacgccctcgacaccgtaggctccgcggtcggcacgctgggcgggctggccggcaactcgctggcgatcgccgacgacttgttgcacgggcgcgtcgagccggaggattacctgaagctggtcggtgacctgggcagggcgtcggtgccaccgtcggccatgcctgggaattcggcagcgacagcctga	MGLFNAAANLFGQVYERATQVAATAVTAVADVARTLVGSTVDAVEQQVHEALTSVHDAVASVEQALEGTVGAVAGTLGEIAGDALDTVGSAVGTLGGLAGNSLAIADDLLHGRVEPEDYLKLVGDLGRASVPPSAMPGNSAATA
PAO1_contig_1	fig|6666666.1068364.peg.695	peg	PAO1_contig_1_627850_628575	627850	628575	+	FIG00954291: hypothetical protein				gtgatcggctcgctgctcggcggcaatcacgaccagggcgtgattcccgatagccgcggcatcctcggcccgctgccgatcaacgtctccttcaccgagcaaggcctgaccttcggcggcgagacgccgctgactccgctggtcaccgcagccctggcgctgaatccgatcaccgcgccgctggtgccggtgctggcgccgctcaacctcggcggcctgggagtggtcggctcggtcgacaaggaaggcttcagcgccaagttctacggtatcgccggacccagctacaacctcggcgtggccaatctcggcggcaccctggagctgggtagctacaacgaggtcaagctgctgagctggaacgaggtgaccctcaaggacctgcccatcgtcggcggcatcctcggctacgtgccggtggtcaaggacatcggtgtctcgctgccgacgctggacctgcacttcgacagcaagctgtatgcgcaaacgattgccggtgtcgatgtcgccggggtcgggccgaagggccagatcgagctggtgcatgacctcgacaatgacctgtcgatcgtcgccggtatcgccggggataccgcgcacagcgcactggacggggccggcaaggtgctcgcggcgctgctcggccacggcggcgaagcggcgccgccgacaatccagctgatcggcgccgacccggcgccggagcatcaggccctggccgcctga	MIGSLLGGNHDQGVIPDSRGILGPLPINVSFTEQGLTFGGETPLTPLVTAALALNPITAPLVPVLAPLNLGGLGVVGSVDKEGFSAKFYGIAGPSYNLGVANLGGTLELGSYNEVKLLSWNEVTLKDLPIVGGILGYVPVVKDIGVSLPTLDLHFDSKLYAQTIAGVDVAGVGPKGQIELVHDLDNDLSIVAGIAGDTAHSALDGAGKVLAALLGHGGEAAPPTIQLIGADPAPEHQALAA
PAO1_contig_1	fig|6666666.1068364.peg.696	peg	PAO1_contig_1_628662_628757	628662	628757	+	ABC-type protease exporter, ATP-binding component PrtD/AprD				atggcaaggctcggttccagcgttaccaacgaaatcaaacaggccctggcggccagccgcggcgcattgcgcagcgtggcggcgttctccgggtga	MARLGSSVTNEIKQALAASRGALRSVAAFSG
PAO1_contig_1	fig|6666666.1068364.peg.697	peg	PAO1_contig_1_628769_629482	628769	629482	+	ABC-type protease exporter, ATP-binding component PrtD/AprD				atgctggtgccctcgctgtacatgctgcaggtgtacgaccgcgtgctgtcctcggccaacgaagtcaccctgttgatgctgaccctgatggcgcttggcgtgttcgtcttcatgggcgcgctggaggcgctgcgcagcttcgtcctggtgcgggtcagcgaacgcttcgacggccaattgcacgggcggatctacgccgccgccttcgaacgcaacctgcgcgccggcggccaggaggccagccaggcgctgcacgacctgaccaccctgcgccagttcatcaccggccaggcgctgttcgccttcttcgacgcaccctggttcccggtctacctgctggtgatcttcctcttcgacccctggctcggcctgctctcgctggtcggcgcgctggccctgatggccctcgcctggttcaacgaacgcgccacccgtgcgccgctggccaaggccggcgagttgtcgatcaagtccggccaactggccagcaacaacctgcgcaacgccgaggtgatcgaggcgatgggcatgctcggcagcatgcgcgggcgctgggaacggctgcaccaggcgttcctcgaccagcagagcctggccagcgagcgcgcggcgcggatcaacgcgctgagcaaatacctgcgcatcgccctgcaatccctggtgctcggcctcggcgcctggctggcggtggagggacgcatcaccccgggatga	MLVPSLYMLQVYDRVLSSANEVTLLMLTLMALGVFVFMGALEALRSFVLVRVSERFDGQLHGRIYAAAFERNLRAGGQEASQALHDLTTLRQFITGQALFAFFDAPWFPVYLLVIFLFDPWLGLLSLVGALALMALAWFNERATRAPLAKAGELSIKSGQLASNNLRNAEVIEAMGMLGSMRGRWERLHQAFLDQQSLASERAARINALSKYLRIALQSLVLGLGAWLAVEGRITPG
PAO1_contig_1	fig|6666666.1068364.peg.698	peg	PAO1_contig_1_629479_630228	629479	630228	+	ABC-type protease exporter, ATP-binding component PrtD/AprD				atgatgatcgccggctcgatcctgatgggacgtgcgctggggcctatcgaccaactgatcggcgtgtggaagcagtggggcgcggcgcgcgatgcctatcgccggctgagcggcctgctcgacgaattccccgcccgcgagcggcgcatggaattgcccgagccgcgtggccacctgctgctggaatcgctggacgcggcgccgcccggcagcgaggcgcgcaccctgcgtggcctgaccctggcgatcccggccggctcggtggtcggcgtgatcggtccgtccggctccggcaagtcgagcctggcgcgggtagtgctgggcatctggccgaccctgcacggcagcgtgcgcctggacggcgccgagatccgccagtacgagcgcgagaccctcggcccgcgcatcggctacctgccgcaggacatcgaactgttcgccggcacggtggcggaaaacatcgcccgcttcggcgaggtgcaggccgacaaggtggtggaggcggcgcgcctggccgggtccatgaactggtcctgcgcctgccgcagggctacgacaccgtgctcggcgtcggcggcgccgggctttccggcggccagcgccagcgcatcgccctggcccgggcgctgtacggcgcgccgaccctggtggtgctcgacgaacccaactcgaacctcgacgacagcggcgagcaggcgctgctggcggcgatccaggcgctcaaggcgcgtggctgcacggtgctgctga	MMIAGSILMGRALGPIDQLIGVWKQWGAARDAYRRLSGLLDEFPARERRMELPEPRGHLLLESLDAAPPGSEARTLRGLTLAIPAGSVVGVIGPSGSGKSSLARVVLGIWPTLHGSVRLDGAEIRQYERETLGPRIGYLPQDIELFAGTVAENIARFGEVQADKVVEAARLAGSMNWSCACRRATTPCSASAAPGFPAASASASPWPGRCTARRPWWCSTNPTRTSTTAASRRCWRRSRRSRRVAARCC
PAO1_contig_1	fig|6666666.1068364.peg.699	peg	PAO1_contig_1_630289_630438	630289	630438	+	ABC-type protease exporter, ATP-binding component PrtD/AprD				ttgcacctgtacggcgagcgcgaccaggtgctcgccgccttgaacaaccagcgcgccgcgtcggcgtcgcagcagcgcgcggactaccgggtggccggctacggcgcgccgcaggtggtggccgcgccgcgccagggaggtgtggaatga	MHLYGERDQVLAALNNQRAASASQQRADYRVAGYGAPQVVAAPRQGGVE
PAO1_contig_1	fig|6666666.1068364.peg.700	peg	PAO1_contig_1_630435_631739	630435	631739	+	ABC-type protease exporter, membrane fusion protein (MFP) family component PrtE/AprE				atgacccgcacggtgaaacgcgacgagaacgcctatgcgcgactgggctggctgctggtcctgttcggcttcggcggcgcgctgctctgggccgccttcgcgccgctcgaccagggcgtggcggtgccggccacggtgatcatctccggccagcgcaagtcggtgcagcatccgctgggcggggtggtcaagcacatcctagtgcgcgacggccagcatgtggaggcgggcgagccgctgatccgcatggaaccgacccaggcccgggccaacgtcgattcgctgctcaaccggtacgccaacgcgcggctcaaccaggcgcgcctgcaggccgaatacgacggccggcggaccctggagatgcccgcggggctggccgagcaggccccgctgccgaccctcggcgagcgcctggagttgcagcggcagttgctgcacagccgccagaccgcgctggccaacgaactctccgcattgcgggcgaacatcgaggggctgcgcgcccagctcgaagggttgcgccagaccgagggcaaccagcgcctgcaacaacgcctgttgaacagccagttgagcggtgcgcgcgacctcgccgaggaaggctacatgccgcgcaaccagttgctcgaacaggagcgccaactggccgaggtgaacgcccggctatcggagagcagcggtcgcttcgggcagatccgccagagcatcgccgaggcgcagatgcgcatcgcccaacgcgaggaggagtaccgcaaggaagtcaacgggcaactggcggaaacccaggtcaatgcgcggacgctctgggaggagctgtcctcggcgcgctacgaactgcgccacgccgagatccgcgcgccggtcagcggctacgtggccggcttgaaggtgttcaccgatggcggggtgatcggccccggcgaattgctgatgtacatcgtgcccaacagcgacagcctggaagtggagggccagctcgcggtgaacctggtcgaccggatccacagcgggctgccggtggagatgctgttcaccgccttcaaccagagcaagaccccgcgggtcaccggcgaggtgaccatggtcagcgccgaccgcctgctcgacgagcagaacaagcagccctactacgcgctgcgcgcccaggtcgacgcggccgcgatgggtaagctgaagggcctgcagatccgccggggatggcggtgcaggtgttcgtccgcaccggcgagcgctcgctgctcaattacctgttcaagcccctgttcgaccgcgcccacgtggcgctggcggagaactgaccgatga	MTRTVKRDENAYARLGWLLVLFGFGGALLWAAFAPLDQGVAVPATVIISGQRKSVQHPLGGVVKHILVRDGQHVEAGEPLIRMEPTQARANVDSLLNRYANARLNQARLQAEYDGRRTLEMPAGLAEQAPLPTLGERLELQRQLLHSRQTALANELSALRANIEGLRAQLEGLRQTEGNQRLQQRLLNSQLSGARDLAEEGYMPRNQLLEQERQLAEVNARLSESSGRFGQIRQSIAEAQMRIAQREEEYRKEVNGQLAETQVNARTLWEELSSARYELRHAEIRAPVSGYVAGLKVFTDGGVIGPGELLMYIVPNSDSLEVEGQLAVNLVDRIHSGLPVEMLFTAFNQSKTPRVTGEVTMVSADRLLDEQNKQPYYALRAQVDAAAMGKLKGLQIRRGWRCRCSSAPASARCSITCSSPCSTAPTWRWRRTDR
PAO1_contig_1	fig|6666666.1068364.peg.701	peg	PAO1_contig_1_631736_632455	631736	632455	+	ABC-type protease exporter, outer membrane component PrtF/AprF				atgaccatgcgccgcctgatgacctggctgttcggcgccttcctgttgctgctgctgcgcgaggacgccttcgccctcggcctgctggacggctatcacctggccctggagaacgacccgcagttccaggccgcgatccaggagcacgaggccggcaggcaataccgtgcgctcggccgcgcggcgctgctgccgcgcctggtgtacagctacaaccgtgggcgcagctggtccgatgtgacccagaccaccacccgcggcgatttcaaggaagaccgcgactacgacagctacgtctccaccctcagcctgcaacagccgttgttcgactacgaggccttcagccgctaccgcaagggcgtggcccaggcgctgctgtccgacgagcgcttccgcagccagagccaggaactgctggtccgggtcctggaagcctataccggcgcgctgctggcccaggaccagatcgaactggcgcgggcgcagaaacgctcctaccgcgagcagttccagctcaaccagcgccagttcgagcgcggcaacggcacccgcaccgacaccctggagacccaggcccgcttcaacctggcccaggcccaggaaatcgaggcgcgggacagccaggatgccgccctgcgcgaactggagcggctggtcgggcgccgctggagatcgccgacctggcgccgctcggcgaacgcttccaggtgcgcccgctga	MTMRRLMTWLFGAFLLLLLREDAFALGLLDGYHLALENDPQFQAAIQEHEAGRQYRALGRAALLPRLVYSYNRGRSWSDVTQTTTRGDFKEDRDYDSYVSTLSLQQPLFDYEAFSRYRKGVAQALLSDERFRSQSQELLVRVLEAYTGALLAQDQIELARAQKRSYREQFQLNQRQFERGNGTRTDTLETQARFNLAQAQEIEARDSQDAALRELERLVGRRWRSPTWRRSANASRCAR
PAO1_contig_1	fig|6666666.1068364.peg.702	peg	PAO1_contig_1_632443_633183	632443	633183	+	Type I secretion outer membrane protein, TolC precursor			idu(1);Multidrug_Resistance_Efflux_Pumps idu(1);Ton_and_Tol_transport_systems	gtgcgcccgctgagccccgccagctacaccgcctggcgcgacctggcgctggccgagaatcccgagctggcctcgctgcgccacgcggtggacgtggcccgctacgaggtcgagcagaaccgcgccgacttcctgccgcgcctgggcctgtacgccagcaccggcaagtccaagtccggttcggagaacacctacaaccagcgctacgagaccgacagcgtcggcatccagttgagcgttccgctgttctccggcggcgagaccctggcggcgacgcgccaggccacgcatcgcatggagaagagccattacgacctggacgacaaggtccgcgagaccctcaaccaggtgcgcaagatgtacaaccagagcagcagcagcgcggcgaagatccgcgcctacgagatgaccgtggattcggcgcggacgctggtgatggccacgcgcaagagcatcgccgccggggtgcgggtcaacctcgacctgctgaacgccgagcaggcgctgtacagcgcgatgaatgagctgtccaaggccaagtacgactacctcacggcctgggcacgcctgcgtttctacgccggggtgctggacgaagccgacctggaactggtggcggcgaacttcgtttccggcgagacgccggcgcgccgccgcgactgcgcgacgacggattgcccggcgccgctgcacaccctgtcgaagaccgatacggaggaaaaccggagcgcgctcaattga	MRPLSPASYTAWRDLALAENPELASLRHAVDVARYEVEQNRADFLPRLGLYASTGKSKSGSENTYNQRYETDSVGIQLSVPLFSGGETLAATRQATHRMEKSHYDLDDKVRETLNQVRKMYNQSSSSAAKIRAYEMTVDSARTLVMATRKSIAAGVRVNLDLLNAEQALYSAMNELSKAKYDYLTAWARLRFYAGVLDEADLELVAANFVSGETPARRRDCATTDCPAPLHTLSKTDTEENRSALN
PAO1_contig_1	fig|6666666.1068364.peg.703	peg	PAO1_contig_1_633542_634588	633542	634588	+	Secreted alkaline metalloproteinase (EC 3.4.24.-), PrtA/B/C/G homolog				atgtccagcaattctcttgcattgaaaggtcgtagcgatgcgtatacccaggtagacaacttcctgcatgcctatgcgcggggcggggacgaattggtcaatggccatccgtcctataccgtcgaccaggcggcggagcagatcctccgcgaacaggcgtcttggcagaaagcgccgggcgactcggtgctgaccctgtcctattcgttcctgaccaaaccgaacgacttcttcaatacgccgtggaagtatgtcagcgatatctactcgctgggcaagttcagcgccttttccgcgcagcagcaggcccaggccaagttgtcgctgcaatcctggtcggacgtcaccaatatccacttcgtcgacgccggccagggcgatcagggcgacctgaccttcggcaacttcagcagtagtgtcggcggtgcggcgttcgccttcctgccggatgtaccggatgcgctcaaggggcaatcctggtacctgatcaacagcagctacagcgccaacgtcaatccggccaacggcaactacggacgccagaccctgacccacgagatcggccataccctgggcctgagccaccccggcgactacaacgccggcgagggcgatcccacctacgccgacgctacctacgccgaggacacccgcgcctattcggtgatgagctactgggaagagcagaacaccggccaggacttcaagggcgcctattcctcggcaccgctgctggacgacatcgcggcgatccagaagctctacggggccaacctgaccactcgcaccggcgacacggtgtacggcttcaactccaacaccgagcgcgacttctacagcgccacctcgtccagttccaagctggtgttctcggtgtgggacgccggcggcaacgacaccctggacttctccggcttcagccagaaccagaagatcaacctcaacgagaaggcgctgtccgatgtcggcgggttgaagggcaatgtgtcgatcgctgccgggtcaccgtggaaaacgccatcggcggctcgggtagcgacctgttga	MSSNSLALKGRSDAYTQVDNFLHAYARGGDELVNGHPSYTVDQAAEQILREQASWQKAPGDSVLTLSYSFLTKPNDFFNTPWKYVSDIYSLGKFSAFSAQQQAQAKLSLQSWSDVTNIHFVDAGQGDQGDLTFGNFSSSVGGAAFAFLPDVPDALKGQSWYLINSSYSANVNPANGNYGRQTLTHEIGHTLGLSHPGDYNAGEGDPTYADATYAEDTRAYSVMSYWEEQNTGQDFKGAYSSAPLLDDIAAIQKLYGANLTTRTGDTVYGFNSNTERDFYSATSSSSKLVFSVWDAGGNDTLDFSGFSQNQKINLNEKALSDVGGLKGNVSIAAGSPWKTPSAARVATC
PAO1_contig_1	fig|6666666.1068364.peg.704	peg	PAO1_contig_1_634585_634980	634585	634980	+	Secreted alkaline metalloproteinase (EC 3.4.24.-), PrtA/B/C/G homolog				ttgatcggcaacgacgtggccaacgtgctcaagggcggcgccggcaacgacatcctctacggcggcctcggcgcggaccagctgtggggtggcgcgggagccgacaccttcgtctacggcgatatcgccgagtcctccgcggcggcgccggataccctgcgcgacttcgtcagcggccaggacaagatcgacctgtccgggctggacgccttcgtcaacggcgggctggtgctgcaatacgtcgacgccttcgccggcaaggccggccaggcgatcctgtcctacgacgcggcgagcaaggccggcagcctggcgatcgacttcagcggggacgcccatgccgatttcgcgatcaatctgatcggccaggcgacccaggccgacatcgtcgtctga	MIGNDVANVLKGGAGNDILYGGLGADQLWGGAGADTFVYGDIAESSAAAPDTLRDFVSGQDKIDLSGLDAFVNGGLVLQYVDAFAGKAGQAILSYDAASKAGSLAIDFSGDAHADFAINLIGQATQADIVV
PAO1_contig_1	fig|6666666.1068364.peg.705	peg	PAO1_contig_1_635227_635622	635227	635622	+	Alkaline proteinase inhibitor precursor				atgtcggcaagcgcgaagctctccaggatggtttgcttgctctgcggttttttcagcacaggtatcagtatggccagcagtctgattcttctcagcgcttccgatctcgccgggcaatggaccctgcagcaggacgaggcgcccgcgatctgccacctggagctgcgcgacagcgaagtggcggaagccagtggctacgacctgggcggcgataccgcctgcctcacgcgctggctgcccagcgagccgcgcgcctggaggcctaccccggccgggatcgcgctgctcgaacgcggcggcctgaccctgatgctcctcggtcgccagggcgagggcgactaccgggtgcagaagggcgacggcgggcagttggtgctgcgccgcgcgacgccctag	MSASAKLSRMVCLLCGFFSTGISMASSLILLSASDLAGQWTLQQDEAPAICHLELRDSEVAEASGYDLGGDTACLTRWLPSEPRAWRPTPAGIALLERGGLTLMLLGRQGEGDYRVQKGDGGQLVLRRATP
PAO1_contig_1	fig|6666666.1068364.peg.706	peg	PAO1_contig_1_637260_635635	637260	635635	-	Methyl-accepting chemotaxis protein I (serine chemoreceptor protein)			idu(13);Bacterial_Chemotaxis	atgcttcttcgtcgtatcgccatcaccccacgcgccgtcatcggcttcgccatcctcgcctcgctgctggtggcgctcggcctcttcgcgcacaaccgcatgggttcgctgaaccgcgccgccaaggatatcggcgaggtctggctgcccagcgtcgaagcctcggcccagctcagcggcctgatgagcgaactgcgcctcggcgagatgaaccacgtgctgctgcacgacgccacgcgcatgcgccagcaggaacaacggatggacgaggtcatcgctaccctcgccagggtggaaagggaataccgccccttgctggtcctggacgaggagcgcgcgttgctcgaccagttcgtccagcgccagcaggagtacctcgaaggacacgccgccctgctcgcgctgtcccgtgacaaccgtaccgacgaagccagcgtgctgatgggcggggcccagttgcagcgctacgagcaggtgcagcggaccctgaagcaactcatcgccctcgaccgcgaggccgcccgcgcctccaccgccgaagccgccgatgtctactcccgggcctccaccgcgatcctcgcggtgctgctggtggccctggcggccagcgtgacgatcgcctggctgctgacccgcagcatcgtcgtgccgatccgccaggcggtgtcctgcgccgaccgcatcgcggcccgcgacctgaccggcgagatcgccagcgacggcgacgacgagccggcgcaactgatgaaggccatgcgcagcatgcaggccagcctgcacgacaccatcgagcagatcggcgattccgccgcgctgctggccgccgctgccgagcaactgaacgcggtgaccgaggaaggcaaccggtcgctggcccggcagaacgatgagatcgagatggccgccaccgcggtcaacgaaatgagcgcggcggtcgaggaggtcgcgcgcaacgccagctccaccgccgaggcctccagtctctcggaacgggccgccggcaacggccgcgcacgggtcggacagaccgtccgctcgatccgccagatgaacgccgagatcggccagaccgcgcgcctggtggaaggcctggccagccaggcgcaggacatcggcaaggtgctcgacgtgatccgcgccatcgccgagcagaccaacctcctcgccctcaatgccgccatcgaggccgcccgcgccggcgagcagggccgcggattcgcggtggtcgccgaggaagtgcgcgccctcgcccaccgcacccagcaatcgacccatgagatcgaaggcatgatcgccagcgtccgcgagggcaccgacaccgcggtgtccgcgatgcgcgagaacgaccagcgcgcccggcagatgctcgacgaggccgaggccgccgaccacgccctgggcgagatcgccgagcacgccacgcggatcaacgagcgcaccctggtgatcgccagcgctgccgaggagcaggcccacgtcgcccgcgaggtcgatcacaacctggtgaacatccgcgacgttgccgtgcagaccacccagggcgccgagcagacccgcggcgccagccacgagctgtcgcgcctggccaacgacctcaagggcatgatcggtcgcttcgtggtctga	MLLRRIAITPRAVIGFAILASLLVALGLFAHNRMGSLNRAAKDIGEVWLPSVEASAQLSGLMSELRLGEMNHVLLHDATRMRQQEQRMDEVIATLARVEREYRPLLVLDEERALLDQFVQRQQEYLEGHAALLALSRDNRTDEASVLMGGAQLQRYEQVQRTLKQLIALDREAARASTAEAADVYSRASTAILAVLLVALAASVTIAWLLTRSIVVPIRQAVSCADRIAARDLTGEIASDGDDEPAQLMKAMRSMQASLHDTIEQIGDSAALLAAAAEQLNAVTEEGNRSLARQNDEIEMAATAVNEMSAAVEEVARNASSTAEASSLSERAAGNGRARVGQTVRSIRQMNAEIGQTARLVEGLASQAQDIGKVLDVIRAIAEQTNLLALNAAIEAARAGEQGRGFAVVAEEVRALAHRTQQSTHEIEGMIASVREGTDTAVSAMRENDQRARQMLDEAEAADHALGEIAEHATRINERTLVIASAAEEQAHVAREVDHNLVNIRDVAVQTTQGAEQTRGASHELSRLANDLKGMIGRFVV
PAO1_contig_1	fig|6666666.1068364.peg.707	peg	PAO1_contig_1_637500_638504	637500	638504	+	Delta 1-piperideine-2-carboxylate reductase (EC 1.5.1.21) / Delta 1-pyrroline-2-carboxylate reductase (EC 1.5.1.1)			isu;Lysine_degradation	gtgatccgaatgacgctggacgaggtccgcgagctggccgtgcgcatcctgcgccggcacgctttcagcgaagcccatgtacaggcggtggccgataccctggtggcgggggagcgtgacgaatgcgcgtcccacggtatctggcggttgctcggctgcatcgccaccctgaaggccggcaaggtatccgccgacgccgagccggaactgcacgacatcgctcccggcctgctgcgggtcgacgcccatggcgggttctcccagtgcgcattccggctggggctgccgcatctgctggagaaggcccgcagccagggtatcgcggcgatggcggtgaaccgctgtgtgcatttctccgcgctatgggttgaggtcgaggcactcaccgaggcgggcctggtggccctggcgaccacgccgagtcatgcctgggtggcgccggcgggcggacgcaagccgatcttcggcaccaacccgatcgcctttggctggccgcgtccggacggcccgccgttcgtcttcgacttcgccaccagcgccgtggcgcgtggcgagatccagttgcacgaacgcgccggcaagccgatcccgctgggctggggggtggacgagcagggcgagccgaccaccgatgccagcgccgcgttgcgaggcgccatgcttactttcggcgggcacaagggctcggccctggcggcgatggtcgaactgctcgccggtccgctgatcggcgacctgaccagtgccgagtcgctggcctacgacgagggcagccgttcttctccctacggtggcgaactgctgatcgccatcgatccgcggcgcatgctcggcgcctcggcggaggagcacctggcgcgcgccgagacgctgttcgaaggcatcgtcgaacagggcgcgcgcttgccctcgcagcgacgcttcgaagcgcgcgaacgcagcgccagggacggcgtgacgattcccgaggcgttgcaccgggagctgctggcgttgctggagtga	MIRMTLDEVRELAVRILRRHAFSEAHVQAVADTLVAGERDECASHGIWRLLGCIATLKAGKVSADAEPELHDIAPGLLRVDAHGGFSQCAFRLGLPHLLEKARSQGIAAMAVNRCVHFSALWVEVEALTEAGLVALATTPSHAWVAPAGGRKPIFGTNPIAFGWPRPDGPPFVFDFATSAVARGEIQLHERAGKPIPLGWGVDEQGEPTTDASAALRGAMLTFGGHKGSALAAMVELLAGPLIGDLTSAESLAYDEGSRSSPYGGELLIAIDPRRMLGASAEEHLARAETLFEGIVEQGARLPSQRRFEARERSARDGVTIPEALHRELLALLE
PAO1_contig_1	fig|6666666.1068364.peg.708	peg	PAO1_contig_1_639735_638608	639735	638608	-	Ketoglutarate semialdehyde dehydrogenase (EC 1.2.1.26)			idu(1);Xylose_utilization idu(1);L-Arabinose_utilization icw(1);Proline,_4-hydroxyproline_uptake_and_utilization	gtggcggtgttcggtgccagcaacttcccgctggccttttccaccgccggcggcgacagcgccgccgccctggccgccggctgtccggtggtggtcaaggcccacggcggacacatggccacagccgaatgcgtggccgacgcgatcctccaggcggcggccgacagcggcatgccggacggggtattcaacatggtctacggcagcggcgtcggcgaggcgctggtgcgccatccggccatccgcgcggtcggcttcaccggttcgctcaagggcgggcgcgcactgtgcgacctggcagcggcgcggccgcagccgatcccggtgttcgccgagatgagcagcatcaatccgctggtggtgctccccgaagccctgcgccggcgcggccggcaggtggcggaggagctggccgcctcggtgacgctcggctgcggccagttctgcaccaagccgggcctggtgcttggcctgcgctcccccggcttcgacgccttcgtcgcggccctgggcgaggcactggccgccaggccggcacagagcatgctcaacgccggtaccttgcgcagctatgtcgaaggactgcaacgcctggagcgccatcccggcatccggcgcctggccggcgcgccacaggaaggacggcaggcccatccgcagttgttcaaggccgacgtgggcctgttgctggaaggcgacgaactgctccaggaagaggtgttcggcccggccaccgtggtcgtcgaggcggccgacgaggaacagcttgcccgcgcgctggacaacctgcacggccagttgtcggcgaccctgatcggcgaagcggacgacctcgcggcgttcgccgggctggtcccgctgctcgaacgcaaggccgggcgcctgctattcaacggctatccgaccggcgtcgaggtgtgcgacgccatggtccacggcggcccctacccggccacctccgacgctcgcggcacctcggtgggaaccctggccatcgagcgtttcctgcgcccgctgtgctaccaggactaccccgacagcctgctcccggacgccctgaagaacgccaacccgctgggcctgctgcgcctggtcgatggccggagcacgcgcgaggcgctggattga	MAVFGASNFPLAFSTAGGDSAAALAAGCPVVVKAHGGHMATAECVADAILQAAADSGMPDGVFNMVYGSGVGEALVRHPAIRAVGFTGSLKGGRALCDLAAARPQPIPVFAEMSSINPLVVLPEALRRRGRQVAEELAASVTLGCGQFCTKPGLVLGLRSPGFDAFVAALGEALAARPAQSMLNAGTLRSYVEGLQRLERHPGIRRLAGAPQEGRQAHPQLFKADVGLLLEGDELLQEEVFGPATVVVEAADEEQLARALDNLHGQLSATLIGEADDLAAFAGLVPLLERKAGRLLFNGYPTGVEVCDAMVHGGPYPATSDARGTSVGTLAIERFLRPLCYQDYPDSLLPDALKNANPLGLLRLVDGRSTREALD
PAO1_contig_1	fig|6666666.1068364.peg.709	peg	PAO1_contig_1_640654_640280	640654	640280	-	1-pyrroline-4-hydroxy-2-carboxylate deaminase (EC 3.5.4.22)			isu;Proline,_4-hydroxyproline_uptake_and_utilization	gtgggcgagcgcttcatcctcttcgccgggctcgacgacgtggtcctggaaagcgtggcggtgggtgcccagggctggatctcgggaatgtccaacgtgtttccgaaggaaggcgagaccatcttccgcctggccagggccgggcgcttcgccgaggcgatgccgatctacgagtggctgatgccgatcctccatctcgacgcccgtcccgacctggtgcagtgcatcaagctctgcgagcaactcgccggtcgcggcagcgccctcacccgtccaccgcgcctggccctgcgcggcgccgatcgcgagcacgtcgagcggatcatggccaaggccctggccagccggccggcgctgccggacgtcggcttgtag	MGERFILFAGLDDVVLESVAVGAQGWISGMSNVFPKEGETIFRLARAGRFAEAMPIYEWLMPILHLDARPDLVQCIKLCEQLAGRGSALTRPPRLALRGADREHVERIMAKALASRPALPDVGL
PAO1_contig_1	fig|6666666.1068364.peg.710	peg	PAO1_contig_1_642379_641279	642379	641279	-	2-methylaconitate racemase			isu;2-methylcitrate_to_2-methylaconitate_metabolism_cluster	atgcgttcgcagcggatcgtccacatcgtcagttgccatgccgaaggcgaggtcggcgacgtgatcgtcggcggcgtcgccgcgccgcccggcgccaccctctgggaacagtcgcgctggatcgccagagaccaggacctgcgcaacttcgtcctcaacgaaccgcgcggcggagtgttccgccacgccaatctgctggtgccggccaaggacccgcgcgcgcagatgggctggatcatcatggagccggccgacaccccgccgatgtccggttccaattcgctgtgcgtggccaccgtactgctcgacagcggcatcctgccgatgcgcgaaccgctgacccggctgctgctggaagcgccgggcgggctgatcgaggcccgcgcggaatgccgcgacggcaaggccgagcgggtggaaatccgcaacgtgccgtcgttcgccgaccgcctcgacgcctggatcgaagtcgagggcctcggctcgctacaggtcgacaccgcctacggcggcgacagcttcgtcatcgccgacgcccggcgcctgggcttcgccctgcgcgccgacgaggccgccgagctggtcgccaccggcttgaagatcacccacgcggccaacgaacaactgggcttccgccacccgaccaacccggactgggaccatctgtccttctgccagctggccgcgccgccggagcgccgcgacggtgtcctcggcgcgaacaacgcggtggtcatccgccccggcaagatcgaccgctcgccctgcggcaccggctgctcggcgcggatggcggtgctccaggcgaaaggccagctgcgggtcggcgaacgcttcgtcgggcgctccatcatcggttcggaattccactgccacatcgagtcgctgaccgaactcggcggccgtccggcgatcctccgtgcctgtccgggcgggcctggatcaccggcatccaccagtacctgctcgacccggacgatccctggccgcaaggctatcggctgtccgacacctggcccggcggccactgctgaccaccccgcccgaccgcaggcagcggccgggcggaaaccgatccggcgcgtaccggatcgcccatga	MRSQRIVHIVSCHAEGEVGDVIVGGVAAPPGATLWEQSRWIARDQDLRNFVLNEPRGGVFRHANLLVPAKDPRAQMGWIIMEPADTPPMSGSNSLCVATVLLDSGILPMREPLTRLLLEAPGGLIEARAECRDGKAERVEIRNVPSFADRLDAWIEVEGLGSLQVDTAYGGDSFVIADARRLGFALRADEAAELVATGLKITHAANEQLGFRHPTNPDWDHLSFCQLAAPPERRDGVLGANNAVVIRPGKIDRSPCGTGCSARMAVLQAKGQLRVGERFVGRSIIGSEFHCHIESLTELGGRPAILRACPGGPGSPASTSTCSTRTIPGRKAIGCPTPGPAATADHPARPQAAAGRKPIRRVPDRP
PAO1_contig_1	fig|6666666.1068364.peg.711	peg	PAO1_contig_1_642695_642405	642695	642405	-	ABC-type polar amino acid transport system, ATPase component			icw(1);CBSS-326442.4.peg.1852	atggcgatcgcccgggcgctggcgatgtcgccggactacatgctgttcgacgaagccacctcggcgctcgacccgcagttggtcggcgaggtgctggacaccatgcgcctgctcgccgaggaaggcatgaccatggtcctggtcacccacgagatccgcttcgcccgcgacgtgtccgaccgggtggcgttcttccgcaatggcctggtccacgagatcggcccccccgaccaggtgatcggcaacccgcagcggccggagacggtggaattcctccgctcggtgctctga	MAIARALAMSPDYMLFDEATSALDPQLVGEVLDTMRLLAEEGMTMVLVTHEIRFARDVSDRVAFFRNGLVHEIGPPDQVIGNPQRPETVEFLRSVL
PAO1_contig_1	fig|6666666.1068364.peg.712	peg	PAO1_contig_1_643125_642850	643125	642850	-	ABC-type polar amino acid transport system, ATPase component			icw(1);CBSS-326442.4.peg.1852	atgatcgagatcaacgacgtgcacaaggcctacggccagttcgaggtggtcaagggtgtcgacctgagggtggacaagggcgaggtgctgtcgatcatcggcggctccggttccggcaagtcgaccctgctgatgtgcatcaacggcctggagccgatccagcgcggcagcatccgcgtcgacggcatcgacgtgcatgcccgcggtaccgacctcaaccgcctgcggcggaagatcggcatcgtcttccagcagtggaacgccttccccacctga	MIEINDVHKAYGQFEVVKGVDLRVDKGEVLSIIGGSGSGKSTLLMCINGLEPIQRGSIRVDGIDVHARGTDLNRLRRKIGIVFQQWNAFPT
PAO1_contig_1	fig|6666666.1068364.peg.713	peg	PAO1_contig_1_643766_643122	643766	643122	-	Probable permease of ABC transporter				gtgttcaccaccagcctcaccgccaacgacctgctgttcctcctgcaaggcgcctggaccaccctcgccatcaccgccatggcgatgctgatcggcaccctgctgggtgtcgtcttcggcctgctccgcgccctgctgccacgcgccagcctgccgctggcggcgctgctcgacgtattccgcagcgtgccgctgctgatccagttcgtcctgctcaattccttcaagagcatcctcggcctcgactggagcgccttcgccgtggcctgcctggtgctcggcgtgtacgccgccgcctactgcgccgaggtggtccgcggcggcgtcctctcggtaccgccgagcgtgcgccgggcggcgcgttcgctgggcctgagctatcgccaggacctgttccacatcgtcctgccgatggccgcccgggtggccttccccggttgggtcaacctgaccctgtcggtgatgaaggacacctcgctggtgctctggatcggcatcgtcgaactgctgcgcgcctcgcagaccatcgtcacgcgcatccaggaaccgctcttcgtgctctgcatcgcggggctcgtctattacctcatgagctgggtggtcgcgcgactcggcgcccggctggaacggagatggcagcaatga	MFTTSLTANDLLFLLQGAWTTLAITAMAMLIGTLLGVVFGLLRALLPRASLPLAALLDVFRSVPLLIQFVLLNSFKSILGLDWSAFAVACLVLGVYAAAYCAEVVRGGVLSVPPSVRRAARSLGLSYRQDLFHIVLPMAARVAFPGWVNLTLSVMKDTSLVLWIGIVELLRASQTIVTRIQEPLFVLCIAGLVYYLMSWVVARLGARLERRWQQ
PAO1_contig_1	fig|6666666.1068364.peg.714	peg	PAO1_contig_1_644442_643777	644442	643777	-	Ribose ABC transport system, permease protein RbsC (TC 3.A.1.2.1)			idu(1);D-ribose_utilization	atgttcgactacaccttccactggcgctcggcgttcaacgccctgccggagatgctcgccggcagcctggtgacgctccaggtcaccgcgctgtcgatgctcttcggcatcctcatcgccctgctcctggccttcgcccggctcggcggtaaccgcccgctgcgcgccgccgccggagcctggatctccatcgcgcggaataccccggcgctgttccagatctacatcctctacttcggcctgggctccttcggcctgcacgtcagttcctggttcgccctgctcgccggggtcaccttcaacaacgccggctacctcgccgagaccttccgcggcggcctccaggcggtgcccgagacccagttgcgggcggcccgctcgctgggcatgagcgcgccgcaggcctatcgcctggtggtgatcccgcagctgctgcgggtggtgttctacccgctgaccaaccagttggtctgggccatgctgatgacctccctcggcgtggtggtgggcctgaccgacgacctcaccggcgtcacccaagcactcaacgtcaagaccttccgcaccttcgaatacttcgccctggccgccgtcctctacttcgccatggccaagctgctggtgctggccgcccgcctgctgggctggcgcctgttccgttactga	MFDYTFHWRSAFNALPEMLAGSLVTLQVTALSMLFGILIALLLAFARLGGNRPLRAAAGAWISIARNTPALFQIYILYFGLGSFGLHVSSWFALLAGVTFNNAGYLAETFRGGLQAVPETQLRAARSLGMSAPQAYRLVVIPQLLRVVFYPLTNQLVWAMLMTSLGVVVGLTDDLTGVTQALNVKTFRTFEYFALAAVLYFAMAKLLVLAARLLGWRLFRY
PAO1_contig_1	fig|6666666.1068364.peg.715	peg	PAO1_contig_1_646183_644456	646183	644456	-	2-Methylcitrate dehydratase AcnD			icw(1);2-methylcitrate_to_2-methylaconitate_metabolism_cluster	atgaagcacgcacacctcatcgttccccgtaccctggtcgccggcagcgcgtccggcgaactgctgtacgcaccgaccggcctgagcttctggggcggcgtcgacccgcgcagcgcggaagtgatcgaccgtcaccacccgctcagcggccgccatctacacggcaggctgctggcgattcccggtgggcgcggctcctgtaccggcagcagcgtactgctggaactgatcctcggcggacgtgcgccggcggcgatcctcctgcgcgaaccggacgaaatcctcgccctcggcgcgatcgtcgccgaggaactgttcggccgctcgctacccatcgcctgtctcggcgagcgcttcgacgaactcgccgcctatccctgggcgcgcctggccgacggacgcctggaactccaccgcgatgccccgccgccgctggaggcccgacccgccgaagcgctggcgaccgatgccggcccgcgactggacgccttcgaccaggccctgctcgccggcgaacacggcgaagccgcacgcctggcgatgcgcatcgtcctgcgcatggcggcgttgcagggcgcgcaacggctgatcgacatccagcgcgcgcacatcgacgcttgcatctacaccggcccggccggcctgcgtttcgccgagaccctgcgcgacctcggtgcccgggtgcgggtaccgaccaccctcaacgccatctccgtggaccagcgccgttggcgcgaacagggcgtacccgccgccctcggcgagccagccgcggccctggcccgggcctatctcgacatgggcgcgcagcccagcttcacctgcgcgccctacctgctcgacgacagcgcgcgggccggcgaacagatcgtctgggccgagtccaacgcggtgctcttcgccaacagcgtgctcggcgcacgcaccaacaagtacgccgacttcatggatatctgctgcgccctcaccggtcgcgcgccgctggccggctgtcacctcgacgagcagcgccaggcgcgggtactgatcgaagtggaagacctcggcagcgtcgacgatgccttctacccgaccctcggctacctctgcggcctgctctgcgacggacagatcccggcgatcgacggcctgcggcagcggcagccggaccacgacgcgctcaaggccttcggcgcggcgctgggcaccagttcctcggtgccgatgttccacgtcatcggcgtcaccccggaagcccctgacctggccagcgccttcggcggccgcgcgccgcggcggaccctgcgggtcggacgcgagcgcctgcgcgacgcctggcgcgagctggacagcgccggcgagacgcggatcgacctggtggcgctgggcaacccgcacttctccgccagcgaattcgcccagctcgccgcgctctgccacggccgccgcagacacccggaggtagcgctggtgatcaccagcagccggcaggtcgtcgcccaggccgaagcggccgggcacctggcgacgctgcaggcgttcggcgcgcggctggtcaccgacacctgctggtgcatgctcgacgaaccgctggtgccgccgggcgcgcgcaccctgatgaccaactccgccaagtatgcccactacgcccccggactggtcggccgccaggtgcgcttcgccggcctcgccggctgcgtcgaggccgccgtcggcgggcggtccccgccgggctgcccgcctggttga	MKHAHLIVPRTLVAGSASGELLYAPTGLSFWGGVDPRSAEVIDRHHPLSGRHLHGRLLAIPGGRGSCTGSSVLLELILGGRAPAAILLREPDEILALGAIVAEELFGRSLPIACLGERFDELAAYPWARLADGRLELHRDAPPPLEARPAEALATDAGPRLDAFDQALLAGEHGEAARLAMRIVLRMAALQGAQRLIDIQRAHIDACIYTGPAGLRFAETLRDLGARVRVPTTLNAISVDQRRWREQGVPAALGEPAAALARAYLDMGAQPSFTCAPYLLDDSARAGEQIVWAESNAVLFANSVLGARTNKYADFMDICCALTGRAPLAGCHLDEQRQARVLIEVEDLGSVDDAFYPTLGYLCGLLCDGQIPAIDGLRQRQPDHDALKAFGAALGTSSSVPMFHVIGVTPEAPDLASAFGGRAPRRTLRVGRERLRDAWRELDSAGETRIDLVALGNPHFSASEFAQLAALCHGRRRHPEVALVITSSRQVVAQAEAAGHLATLQAFGARLVTDTCWCMLDEPLVPPGARTLMTNSAKYAHYAPGLVGRQVRFAGLAGCVEAAVGGRSPPGCPPG
PAO1_contig_1	fig|6666666.1068364.peg.716	peg	PAO1_contig_1_647063_646242	647063	646242	-	ABC transporter, substrate binding protein				atgaataccaagaagacccttgccctagccctcaccgctgccctgggctgttccctcgccggtctcgcccaggccgacaagctcgacgacatcatcgagtccggcaagctgcgctgcgccgtcaccctggactttccgccgatgggctcgcgcgatgcacagaacaacccggtgggcttcgacgtcgattactgcaacgacctggcgaaggccctggacgtcaaggcggagatcgtcgagacgccctttcccgaccgcatcccggcgctggtgtcgggtcgcgccgacgtgatcgtcgcatccacctcggacaccctggagcgggccaagaccatcggcatgagcatcccctacttcgccttcgtcaaggtggtactgacccgcgaggacaccggcatcgccagctacgaggacctcaagggccgcccggtcggcggcaccgccggcaccttcgaggcgctggccctggagaaggacagcaaggcctggggcgacgccaagggcagcttccgcgcctaccagtccgaggccgacaccgccctggcgatcagccaggggcatatcgacgccacggtcgtctcttccaccgtcgccgcctcgtggatcaagtcgggcaagtacaagggcctgaagatcgccggcgacgcgccctatgacatcgactacgtggccctcggcgccaagcgcaacgaatacggcctgctcaactacctgaacctgttcatcaaccagcaggtgcgcaccggccgctacgccgagctggcgcagaaatgggtcggcggcacggcgccggagctgaccaccagcgcggtctaccgctga	MNTKKTLALALTAALGCSLAGLAQADKLDDIIESGKLRCAVTLDFPPMGSRDAQNNPVGFDVDYCNDLAKALDVKAEIVETPFPDRIPALVSGRADVIVASTSDTLERAKTIGMSIPYFAFVKVVLTREDTGIASYEDLKGRPVGGTAGTFEALALEKDSKAWGDAKGSFRAYQSEADTALAISQGHIDATVVSSTVAASWIKSGKYKGLKIAGDAPYDIDYVALGAKRNEYGLLNYLNLFINQQVRTGRYAELAQKWVGGTAPELTTSAVYR
PAO1_contig_1	fig|6666666.1068364.peg.717	peg	PAO1_contig_1_648117_647320	648117	647320	-	transcriptional regulator, AraC family				atgctggcgcggtcccccagccaggccttcgccccgatgcacgacctgctcgccgccccgccccccgccgacctcgccagcctgctggccagcctgcgccaggtcgaggcgctgctcgacgccatgcccggcgtggtgttcttcgtcaaggacgagcgcgcccgctacgtcctggtcaaccgcaccctggcacgccgctgcggcgtgaaggacaaggccgaactgctcggccgcagcgccgacgaggtcttcccttccagcctcggtccgctctatgccgagcaggatcggcgcgtgctgcgcggcggcgcgacgctggagaaccagttggagctgcacctctatcccggtcgccagccgggctggtgcctgacccacaagcaggcgctgcgcgatgccgacggggcgatcatcggcatggccggcatctcccacgacctgccggcggcgcagtcggcgcacccggcctacggccggctggcggcggtggatgcgcatatccgcgagcactacgaccagccgctcagcctcgccgatctcactgccatcgccgggctctcggtggcgcaactggagcgtcactgcaagcgcatcttccagctcaccccacggcagatgatccacaaggcgcggctcggcgccgcctcgcaactgctcgccggcgacgcgccgatcaccgagatcgccctgcgctgcggctacaccgaccacagcgccttcagccgccagttcaaggcgctcaccggactctcgccgagccagtaccgcgagacccatcgccagccccgaaaagcgtaa	MLARSPSQAFAPMHDLLAAPPPADLASLLASLRQVEALLDAMPGVVFFVKDERARYVLVNRTLARRCGVKDKAELLGRSADEVFPSSLGPLYAEQDRRVLRGGATLENQLELHLYPGRQPGWCLTHKQALRDADGAIIGMAGISHDLPAAQSAHPAYGRLAAVDAHIREHYDQPLSLADLTAIAGLSVAQLERHCKRIFQLTPRQMIHKARLGAASQLLAGDAPITEIALRCGYTDHSAFSRQFKALTGLSPSQYRETHRQPRKA
PAO1_contig_1	fig|6666666.1068364.peg.718	peg	PAO1_contig_1_649601_648159	649601	648159	-	Probable MFS transporter				atgcccagcaccgtctcgtcgtcgcggctcggcctcgccgggctctgcatcctgctggcggggcaactgttgccgatgatcgatttctccatcgtcaacgtcgccctcgacgccctcgcccattccctcggcgccagcgaaaccgaactggaactgatcgtcgccgtctacggcgtggccttcgccgtgtgcctggcgatgggcggccggcttggcgacaactacggccgtcgccgcctgttcgttctcggcgtcgccctgttcgccgtcgcctcgttgctttgcgggctggccggttcggtctggctgctgctggtggcgcgcgccctacagggcgtcggcgcggcgctggtcgtgccgcagattctcgccaccctgcatgtcagcctcagcggccacgcgcattcccgcgcgctggccgcctacggcgccatcggcggcctggccttcgtcgtcggccaggtgctcggcggcttcctggtctccgccgacatcggcggcctcggctggcgcagcgtgttcctgatcaacctgccgatctgcctcggcattctcctttgcagccgccgctgggtaccggagacccgcgccgagcatgccgcccgcgtcgacgcgccgggcaccctgctgctcgccgcgctgatcctctgcctgctgctgccgctggctctcggcccatcgctgcactggtcctggccctgcgccctgctgctggcggcggcggtgccgctgctggcctggctgtggcgcaccgagctgcgccaggaacgccgccaggcctggccgttgctgccgccgtcgctgctgcgcctgccgagcatccgcttcggcctgttactggcgatcctgttcttcgcctgctggagcggcttcatgttcgccctcgccctggccctgcaggccggcgccggtctctcgccggtacaggccggcaatgccttcatcgccctcggcgcctcctacttcgtctcggcgctgctcaccgcccgggtggcggcgcggatcggcccggtacgcctgctgctgctcggctgcgtcatccagatgtgcggcctgctcggcctgatgctgaccctgcaacgggtctggccgcagccgggcatcctcaacctggcgccggcgaccctggtgatcggcttcggccaggcgttcatcgtcagcagcttcttccgcatcggcctctcggaggtgccggccgcccaggccggcgccggcagcgccatgctcgccaccgtccagcaggcctccctcggcctcggctcggcgctgctcggcgcggtgttcgcgcacaggctggagcgccatggcgactacctggaagcgacgcagacgaccctggccgtcgagttcgtcctgatgacgctgctgctcggcgccacctgcctcttctacctgcgccgcgtgcgcacggtgccattgcgctgcgactcgccgggcaactga	MPSTVSSSRLGLAGLCILLAGQLLPMIDFSIVNVALDALAHSLGASETELELIVAVYGVAFAVCLAMGGRLGDNYGRRRLFVLGVALFAVASLLCGLAGSVWLLLVARALQGVGAALVVPQILATLHVSLSGHAHSRALAAYGAIGGLAFVVGQVLGGFLVSADIGGLGWRSVFLINLPICLGILLCSRRWVPETRAEHAARVDAPGTLLLAALILCLLLPLALGPSLHWSWPCALLLAAAVPLLAWLWRTELRQERRQAWPLLPPSLLRLPSIRFGLLLAILFFACWSGFMFALALALQAGAGLSPVQAGNAFIALGASYFVSALLTARVAARIGPVRLLLLGCVIQMCGLLGLMLTLQRVWPQPGILNLAPATLVIGFGQAFIVSSFFRIGLSEVPAAQAGAGSAMLATVQQASLGLGSALLGAVFAHRLERHGDYLEATQTTLAVEFVLMTLLLGATCLFYLRRVRTVPLRCDSPGN
PAO1_contig_1	fig|6666666.1068364.peg.719	peg	PAO1_contig_1_649721_650584	649721	650584	+	putative DNA-binding protein				atgcccctcgacgcccctgccagccacgctgcggaaagccccgcgcagccgtcccgcgccgaacagctgggggccttcctgcgccgccggcgggaaagcatcgagccgcagcgggtcggcatttcccgcctcggccgccgacgcacgccgggcctgcgtcgcgaggaggtggcgcagctcgccggggtcggcgtgacctggtacacctggctggagcagggccgcgcggtacgcgcttcggagcaggtgatcggagccatcgcccgggccctgctgtgcaacgagacggaaacccaccacctgttcaacctcgccgggctggccgcgccgacctcggcgcggcgggcggtctgcgagaagccctcggccgccacccaggccatcctcgatgccctcgacccgttgccggccatggtgcagaacgcccgtttcgacatccgcggctacaaccgcgcctattgccggctggtgggcatcgacctggcggagatccccgaggaagaccgcaactgcatctacctggcgctgacccacgagcgctggcgctactgcatggccaaccgcgaggaggcgttgccgcggatggtcggcttcttccgcgcggcaatggtcgagcgcatgggcgatccgctgtgggagcggcagttgcagcgctgcctggaggcttcggcggagttccgcgagatctggcggcgcaacgaggtgatgggtatcgaaaaccagctcaagcgcttccgtcatgcgcgctgcggcgaattcgaactgcagcagaccaactggtggtcggcgccgaagaacggcgatcgcctgctggtcttcgtccccctcgacgaccacgcccgcgactgcctggagcaactttga	MPLDAPASHAAESPAQPSRAEQLGAFLRRRRESIEPQRVGISRLGRRRTPGLRREEVAQLAGVGVTWYTWLEQGRAVRASEQVIGAIARALLCNETETHHLFNLAGLAAPTSARRAVCEKPSAATQAILDALDPLPAMVQNARFDIRGYNRAYCRLVGIDLAEIPEEDRNCIYLALTHERWRYCMANREEALPRMVGFFRAAMVERMGDPLWERQLQRCLEASAEFREIWRRNEVMGIENQLKRFRHARCGEFELQQTNWWSAPKNGDRLLVFVPLDDHARDCLEQL
PAO1_contig_1	fig|6666666.1068364.peg.720	peg	PAO1_contig_1_650654_650818	650654	650818	+	FIG00965574: hypothetical protein				gtggccgggcatgtgctcgccggcgaactggggatcagcctgcgcaccctctaccgcgatatcgccaccctgcgacagcagggcgcgcacatcgagggcggcgccggcaccaggcgttgctgcgcgagtggcgtgaacgggaaagcatcgccgcgcagtgagtga	MAGHVLAGELGISLRTLYRDIATLRQQGAHIEGGAGTRRCCASGVNGKASPRSE
PAO1_contig_1	fig|6666666.1068364.peg.721	peg	PAO1_contig_1_651747_650881	651747	650881	-	Transcriptional regulator, ArsR family				atgagcgccaacctggatatcgagctgctgcgtaccttccatgccatcctgcgcttcggccgctttctcgccgcggccagccacctcaaccgcagcccctcggcggtgagcacccacgtccggcgcctggaggaactggccggcggccggctgttcgagcgcgacaaccagtcggtgcggctgaccccgctggggcagcggttccagcgccagaccgccgagctgctggagacccacgaccgcgtgctcgccgggttgcgcagacgggaagagccgctgcgggtgcgcttcggcatttccgaggaatacgccggcaagctgctcggccgcctcctgccacgcctcggcgcggaactgccggcgctggagctggaggtgctcaccgacgccagcggcaggctggccggacgcctgcggcgcggccagctggacctcgccctgctggtgcaagcgcaagacgaaaccccgtacgacgggcactcccgcgagatcggcggcacccagccggtgtgggtcgccggccacggcctgcggatcgatccgcaacgcccgctgccgctggccctgcacggccagggttgtccctatcggcaggcgctgctggaagcccttggcgcgacgggccggcgctggcgcacggtggtcagcagtcccggcgcgacggcgctggaagcggccatcgaaggcggcctggcgatcggcgtgatcgaccgtgcgcgggtcggcccgacgatgcgcgtgctggggccggcggagggcttcgccgaactgcccgcccaccgcattcgcctggccttcgccccgggagagcggccgccggcgctggagcgcctcggcgaactgatcgccgaggagttccggctctga	MSANLDIELLRTFHAILRFGRFLAAASHLNRSPSAVSTHVRRLEELAGGRLFERDNQSVRLTPLGQRFQRQTAELLETHDRVLAGLRRREEPLRVRFGISEEYAGKLLGRLLPRLGAELPALELEVLTDASGRLAGRLRRGQLDLALLVQAQDETPYDGHSREIGGTQPVWVAGHGLRIDPQRPLPLALHGQGCPYRQALLEALGATGRRWRTVVSSPGATALEAAIEGGLAIGVIDRARVGPTMRVLGPAEGFAELPAHRIRLAFAPGERPPALERLGELIAEEFRL
PAO1_contig_1	fig|6666666.1068364.peg.722	peg	PAO1_contig_1_651915_652748	651915	652748	+	Permease of the drug/metabolite transporter (DMT) superfamily			idu(14);Queuosine-Archaeosine_Biosynthesis	atggtactggcctggagttccggcttcgtcggctaccgctatgccatggaacaggcgccggtgttcctcaccagcttctggcgcttcgccgtttgcctggcgctgctgctgcccttcgcctgggccgggctgcgccggttgtcggcgcgccagtggcggcgccaggcgctgatcggggcgttggcctacgcgggctacatcgcgccgatcgccaaggccatcgaactcggcgtctcgccgggcgtggcggcgctgatggccgacctgttgccgctgctggtggccttgctggcgctggtcctgccggggcagcgaacgcggccggggcagtggccggggatcgccctgggcgtcgccggggtgctctgggccgggcatgcggcgctggcgctggggcgggcgccgggctgggcctacggcctgccgctgctgggcatgctggcgctggccctggccaccctgttgcagaagcgctgggacgatgcgccgggatcgctggccgtggtgctgttcgtgcagatcggcgccgcgctgccggcgttcgccggcctggcgctggcggagggtagcctgcggccgccgctgtccggcggattcctgttcgggctcgcctggctggtgctgctgcccaccttcggcggctacggcctgtactggctgggcctgcgccatctttccgcacagggtggcagcgcggcgctgtacctgagcccggcgctgaccctgctatgggcgcactggatgttcgccgagccgctgacacccatgctgctgggtggtctgctgctgtcgctggccggcctcggctggctgtatcgcgccgagcgtcgctag	MVLAWSSGFVGYRYAMEQAPVFLTSFWRFAVCLALLLPFAWAGLRRLSARQWRRQALIGALAYAGYIAPIAKAIELGVSPGVAALMADLLPLLVALLALVLPGQRTRPGQWPGIALGVAGVLWAGHAALALGRAPGWAYGLPLLGMLALALATLLQKRWDDAPGSLAVVLFVQIGAALPAFAGLALAEGSLRPPLSGGFLFGLAWLVLLPTFGGYGLYWLGLRHLSAQGGSAALYLSPALTLLWAHWMFAEPLTPMLLGGLLLSLAGLGWLYRAERR
PAO1_contig_1	fig|6666666.1068364.peg.723	peg	PAO1_contig_1_653770_652745	653770	652745	-	Putative oxidoreductase in 4-hydroxyproline catabolic gene cluster			icw(2);Proline,_4-hydroxyproline_uptake_and_utilization	gtggtcgcctgcggtcccggcaggcgcctgttgctggaagacccgcaacgtggctggcaggtcggctaccgacgcctggtcctctgcaccggcgcccgcgaactgctgctgccttttcccggctggaccctccccggcgtcaccggcgccggcggcctgcaggcgttggccaagggcggcctgccactggccggccagcgcctggtggtggctggctccggcccgctgctgctggccagcgccgccagcgccagccagtgcggggcgcgcctgctgcgcgtcgccgaacaggcgccggcgagaaccctggccgccttcgccgtacgcctcccgcgctggcccggcaagctgtggcaggccgccggcctgttcgcccgtagctaccgcgccgacagctacgtgctcgccgccctcggcgaggagcgcctggaagccgtgcgcctgcgcgaaggcggtcgggtccgcgagatcgcctgcgaacgcctggcctgcggcttcggcctggtgcccaacgtgcaactcggccaggccctcggctatcgcctcgacggcccggcgctcgccgtcgacgaatggcaggccggcagcctgcccgaccactacgccgccggcgaatgcaccggcttcggcggcagcgaactggccctggtggaaggcgccatcgccggccatgccgccgtcgacgagcgcgacgcggctcgccgcctgtggccacgacggcgacgctggcagggcttcgccgacaccctggcgcgacacttcgccctgcgtgccgaactgcgtcaactggcggaggcggataccctggtctgccgttgcgaagacgtccccttggccgcgctggccgggcatgccggctggaccgaggccaagctgcacagccgttgcggcatgggcgcctgccaggggcggatatgcggcagcgccgcgcaattcctgttcggctggacgcctccggcgccgcgtccgccgttcagcccggcgcgcctggagaccctggcccgctggcagggcgacgccggctag	MVACGPGRRLLLEDPQRGWQVGYRRLVLCTGARELLLPFPGWTLPGVTGAGGLQALAKGGLPLAGQRLVVAGSGPLLLASAASASQCGARLLRVAEQAPARTLAAFAVRLPRWPGKLWQAAGLFARSYRADSYVLAALGEERLEAVRLREGGRVREIACERLACGFGLVPNVQLGQALGYRLDGPALAVDEWQAGSLPDHYAAGECTGFGGSELALVEGAIAGHAAVDERDAARRLWPRRRRWQGFADTLARHFALRAELRQLAEADTLVCRCEDVPLAALAGHAGWTEAKLHSRCGMGACQGRICGSAAQFLFGWTPPAPRPPFSPARLETLARWQGDAG
PAO1_contig_1	fig|6666666.1068364.peg.724	peg	PAO1_contig_1_654230_653994	654230	653994	-	Hypothetical, similar to sarcosine oxidase alpha subunit, 2Fe-2S domain			icw(3);Proline,_4-hydroxyproline_uptake_and_utilization	atgatcgaactgttcatcgaccggcgtccgctgcgggtcgccgtcggtaccagcgtggcggccgccctcgccctcggcggcgacggctgctcccgcagcgcggtcggcggcgggcggcgcgcgccgttctgcggcatgggcgcgtgccaggaatgccgggtattgatcgacggtcggcgacgcctggcctgccagaccgtctgccaatccggcatgcgcgtggagacccaggcatga	MIELFIDRRPLRVAVGTSVAAALALGGDGCSRSAVGGGRRAPFCGMGACQECRVLIDGRRRLACQTVCQSGMRVETQA
PAO1_contig_1	fig|6666666.1068364.peg.725	peg	PAO1_contig_1_655285_654227	655285	654227	-	D-amino-acid oxidase (EC 1.4.3.3)			isu;Proline,_4-hydroxyproline_uptake_and_utilization	atgaatggcgcgtcgcggcctcgacgtactggtgctggacagccgccgcggcggtgccaccgcggtgggcatgggccatctggtggcgatggacgacaacccggccgaactggccctcagcgactactcgacccaggcctggcgcgcctgggcggcggagttgccggaggattgcgcctatcgcggctgtggcaccctctggctggccgccgatgccagcgaactcgccgaggccgaacgcaagcgccaggcgctgcaagccgccggcgttgcctgccggatgcttggcgccgcgcgcctgtacgccctcgaaccggccctgcggccgggcctggccggcgccctggaggtgtccggcgacggcatcctctacgcgcccaacgccgcgcgctggctgctcgaccaggccgggccgcgcctgcgacggctgtacgccgaagtcagcgaagtggacggcagccgcctgcgcctggccgacggccgctggctgagcgccgaggcgctggtgctggccaacggcatccatgccggcgagctgtgcgcggagctgccgatccgcccgaagaaaggccacctgctgatcaccgaccgctatcccggcaccctccgccatcaactggtggaactcggctatgtcagcagcgcccatgccagcagcggtacctcggtagccttcaacgcccagccgcgccccaccgggcaggtcttcctcggctcctcgcggcagttcgacacgctcgacccgcaggtggaaggcccggtgctggcgcgcatgctgcggcgtgccctggactacctgccggggctcgccggcctcaatgcgatccgtgcctggaccggcttccgcgccgccactccggacggcctgccgctgctcggcgagcacccggcgcagccgggcctgtggctggcggtcggccacgagggcctgggcgtgaccaccgcgccgggcagcgcgcgcctgctcgccgcccagttgttcggcgaaacgccgccgctggatccacgccttatctgccgcaacgcttcctctccagctccgggagtgcccggccatga	MNGASRPRRTGAGQPPRRCHRGGHGPSGGDGRQPGRTGPQRLLDPGLARLGGGVAGGLRLSRLWHPLAGRRCQRTRRGRTQAPGAASRRRCLPDAWRRAPVRPRTGPAAGPGRRPGGVRRRHPLRAQRRALAARPGRAAPATAVRRSQRSGRQPPAPGRRPLAERRGAGAGQRHPCRRAVRGAADPPEERPPADHRPLSRHPPPSTGGTRLCQQRPCQQRYLGSLQRPAAPHRAGLPRLLAAVRHARPAGGRPGAGAHAAACPGLPAGARRPQCDPCLDRLPRRHSGRPAAARRAPGAAGPVAGGRPRGPGRDHRAGQRAPARRPVVRRNAAAGSTPYLPQRFLSSSGSARP
PAO1_contig_1	fig|6666666.1068364.peg.726	peg	PAO1_contig_1_656281_655337	656281	655337	-	4-hydroxyproline epimerase (EC 5.1.1.8)			icw(1);Proline,_4-hydroxyproline_uptake_and_utilization	atgcaacgcatccgcatcatcgattcgcataccggcggcgagcccacccgcctggtcatcggcggttttcccgatctcggccagggcgacatggctgagcgccggcgcctgctcggcgagcgccacgacgcctggcgcgccgcctgcatcctcgagccgcgcggcagcgacgtactggtcggcgccctgctctgcgcaccggtcgatcccgaagcctgtgccggagtgatcttcttcaacaacagtggctacctcggcatgtgcggccacggcaccatcggcctggtcgcctcgctggcacacctagggcggatcggtcccggcgtgcaccgcatcgagacaccggtcggcgaggtcgaggcgaccctccacgaggacggctcggtcagcgtgcgcaacgtgccggcctaccgctaccgtcgccaggtcagcgtcgaagtgcccggcatcggccgggtcagcggcgacatcgcctggggcggcaactggttcttcctggtcgccggacacggccagcgcctcgccggcgacaacctcgacgccctcaccgcctacaccgtcgccgtccagcaggcgctggacgaccaggacatccgcggcgaggacggcggcgccatcgatcacatcgaactgttcgccgacgacccccacgccgacagccgcaacttcgtgctctgccccggcaaggcctacgaccgctcgccctgcggcaccggcaccagcgccaagctggcctgcctggccgccgacggcaagctgctgcccggccagccctggcgccaggcgagcgtgatcggcagccagttcgaggggcgttacgaatggctcgacggccagcccggcgggcccatcgtgccgaccatccgcggccgcgcccacgtcagcgcggaagccaccctgctgctggcggacgacgatccgttcgcctggggcatccgccggtga	MQRIRIIDSHTGGEPTRLVIGGFPDLGQGDMAERRRLLGERHDAWRAACILEPRGSDVLVGALLCAPVDPEACAGVIFFNNSGYLGMCGHGTIGLVASLAHLGRIGPGVHRIETPVGEVEATLHEDGSVSVRNVPAYRYRRQVSVEVPGIGRVSGDIAWGGNWFFLVAGHGQRLAGDNLDALTAYTVAVQQALDDQDIRGEDGGAIDHIELFADDPHADSRNFVLCPGKAYDRSPCGTGTSAKLACLAADGKLLPGQPWRQASVIGSQFEGRYEWLDGQPGGPIVPTIRGRAHVSAEATLLLADDDPFAWGIRR
PAO1_contig_1	fig|6666666.1068364.peg.727	peg	PAO1_contig_1_657066_656398	657066	656398	-	Predicted regulator PutR for proline utilization, GntR family			icw(4);Proline,_4-hydroxyproline_uptake_and_utilization	atgctcaacgcccctaacctgggcatcgccccctcggcctccgagatcatcgccaagcacctgcgcgaagcgatcatcgccgggcatttcgccgaggacgaaccgatccgccaggacgacatcgcgcaactcttcaatgtcagcaagattcccgtccgcgaggccctcaagcgcctggaggcggaaggcctggtgctgttccagcgcaacaagggcgcggtggtgacgcgtatttccgaaccggaactggcgcagatgttcgaagtgcgggtgctgctcgaagtccaggcgatccgcctggcggtgccgaacatggacgaggccaccttcgcccgcgccgaggcgatctgcgccgacttcgtcggcgaagacaacgtcggccgctgggccgaactcaactggcaactgcacgcctgcctctacgaaccggcgcagcggccgttcctggtcaacctgatccgctccatccacgacaagctggaacgctacctgcgcatgcagatgagcctgtccgaaggcaagcagcgcgccgaccaggaacaccgcgagatcgtcgccgcctgtcgcgccggcgatgccgaacgggccgcgacactgatcgaggcacatatcgtcggggtctgccggaccctctacgaacacctgccgaaccgcccggccagcacctga	MLNAPNLGIAPSASEIIAKHLREAIIAGHFAEDEPIRQDDIAQLFNVSKIPVREALKRLEAEGLVLFQRNKGAVVTRISEPELAQMFEVRVLLEVQAIRLAVPNMDEATFARAEAICADFVGEDNVGRWAELNWQLHACLYEPAQRPFLVNLIRSIHDKLERYLRMQMSLSEGKQRADQEHREIVAACRAGDAERAATLIEAHIVGVCRTLYEHLPNRPAST
PAO1_contig_1	fig|6666666.1068364.peg.728	peg	PAO1_contig_1_657290_659350	657290	659350	+	FIG00960665: hypothetical protein				atgtatttcggggcgtccgcgatggccaagccttccttcttttcctccgacctggtgcaggtgctgctgtgcccgcgtctgcacgaactgcagttcgccgtgaaggccctgctggccggcgggttggccctgtacctggccttcggcctggagctggagcagccgcaatgggcattgatgacggtgttcgtggtcagccagccctatagcggcatggtcctggccaagggcatgttccgcctgatcggcacctgcgccggtgcgctggtgtccatcggcatggtcgcactctatggccaggcatcgctgcccttcctcctgctgatggccctctggctggcgttctgcaccgccggcgcgtcgctgctgcacaatcatgcgtcctacggtttcgtcctggccggctacaccgcggccatcgtcgccctgccggccagcgccgatccggcgacggtgttcgaccaggcggtggcccgctgctcggagatcggcctgggcatcctctgcgcggcgctggtgaatgtgctgctctggccgcggcgcctggaacgccagttggcgaaccagggcaaggcggcctgggaggccggcttgcaggcggccgcggcggagctgcgcggtgccgacgaacgcggcgagctgctcgcggcgctggggcggatcgccgcggcggacgcccagcgcgaccacgcctggttcgagggtgcgctcggccgcgcccgttcccaggccttgcgcgtgctaggcctcgacctgctcggcctgctgcgcgcggcgcgcaaggtggctcgcgagcggaggctgctcgatccggccagcgcgcacgccttgcagccctggctggaagaactcgaggcactgttgcgcgagggccgccaggccgagttcgaggcctgccggcagcgcttgcgcctggcgctggacgcggcgcacggacagttgcacctgtgcctggtctgcctcgaacgcctgctcggcgaggcgagggcggccgggcgcagcgtcgaggcgctggtctatggcgcgcccacccgccaggcgccgggcgccatcgcctggcaccgggacatcgagcgcggcgtgctgttcggcctgcgcagcgccctggcgttcctctgcgtggccgcgttctggctggccagcgcctggccgagcgggttgggcgcggtgtcgatcaccggcgtggtgctgagtctcttcgccagccgcgacaacccggcccaggccggcctgaacttccttcgcgggatcctcctgtcgatcccgctggccggcttcgtcgcactgttctacctgcccggcgtggacggcttcccgctgctctgcctgggcctgggcgtaccgctgttcttcgccgcgctgtgcgtgaaccgggcgagcctggccgggatcgcctcgccgttctgcatcttcttcgtgaagaacgtcgcgccgagcaacagcatgagctacgacctcgcgcacttcctcaacaacgccctgtcgacggtgctcggggtggccttcgccgtgctggtgttcaacctggtcagcctgcggccgggcgaacgccattaccggcgcatgctgcaggccaccctcggcgacctggcgcggctcaccctgcgctcgccggcgcaggccgaggcctggttcggcgggcgcaccgcggatcgcctgatccgcctggcgcagcgctacgaccgtttgccggaggggcgccgccagccctggtcggacggcctgatgggactcgacttcggcgacgagctgctctacctgcggcagtgcctggaggaggtcccggcgtccctggcgcaggcccgcgaccgctacctgcggcgcctgcgcctggcgctgctgggcgatggcccgcgggctgagcgtgaacacgccctcgacccgccgaccgcgcgcctgctcaaggccctggccgccagcccgctggccggcagcgaacgcggcgagctggccggcgccgcgctggtgcagttgcaggccacctggcggcagtggtgccgcagccatgctccggccgggacggcgctgcgcgcggacccgctccccggagccgggcgctag	MYFGASAMAKPSFFSSDLVQVLLCPRLHELQFAVKALLAGGLALYLAFGLELEQPQWALMTVFVVSQPYSGMVLAKGMFRLIGTCAGALVSIGMVALYGQASLPFLLLMALWLAFCTAGASLLHNHASYGFVLAGYTAAIVALPASADPATVFDQAVARCSEIGLGILCAALVNVLLWPRRLERQLANQGKAAWEAGLQAAAAELRGADERGELLAALGRIAAADAQRDHAWFEGALGRARSQALRVLGLDLLGLLRAARKVARERRLLDPASAHALQPWLEELEALLREGRQAEFEACRQRLRLALDAAHGQLHLCLVCLERLLGEARAAGRSVEALVYGAPTRQAPGAIAWHRDIERGVLFGLRSALAFLCVAAFWLASAWPSGLGAVSITGVVLSLFASRDNPAQAGLNFLRGILLSIPLAGFVALFYLPGVDGFPLLCLGLGVPLFFAALCVNRASLAGIASPFCIFFVKNVAPSNSMSYDLAHFLNNALSTVLGVAFAVLVFNLVSLRPGERHYRRMLQATLGDLARLTLRSPAQAEAWFGGRTADRLIRLAQRYDRLPEGRRQPWSDGLMGLDFGDELLYLRQCLEEVPASLAQARDRYLRRLRLALLGDGPRAEREHALDPPTARLLKALAASPLAGSERGELAGAALVQLQATWRQWCRSHAPAGTALRADPLPGAGR
PAO1_contig_1	fig|6666666.1068364.peg.729	peg	PAO1_contig_1_659702_661552	659702	661552	+	Outer membrane vitamin B12 receptor BtuB			icw(1);Coenzyme_B12_biosynthesis	atgaacagagttttcctgaccccggcagccgtggcgctgtgcggcgcgtcttccctgagcctggccgaaccggtcagccttgccgaccaggtggtgaccgccacccgtaccgcccagaccgcttcccagagcctggcggcggtgagcgtcatcgaccgcgaggatatcgagcgcagccaggcgcgcagcgtgccggagctgttgcgccaggtacccggcgtgtcgctggcgaacaacggcggtttcggcaagaacaccacgctgttcctgcgcggcaccgagtccgaccatgtgctggtgctgatcgacggcatcaaggtcggctcggccagcgctggcctcaccgcgttccaggacttgccggtggagctgatcgagcgcatcgaggtggtccgcgggccgcgttccagcctgtacggctcggaggccatcggcggggtgatccagatcttcacccggcgcggcgacggccagggcgccaagccgttcttctccgccggttacggcacccatcagaccctggagggcagcgccggggtcagcggcggcgccggcaacggctggtacagcctcggggtgagcagcttcgatacggcggggatcaataccaagcgcgccggtactgcgggctatgagccagaccgagacggctaccgcaacctgtccggcaacctgcgcggcggctatcgcttcgacaatggcctggaactcgacggtaccctgctgagggccaagtcgcacaacgactatgaccaggtcttcggcaactccggtttcaatgccaacgccgacggcgagcagaacctggtcggcggccgtgcccgcttcactccgttcgatccctggctggtgaccctccaggccgggcgcagcgaggacaaggccgatgcctatcaggatggccgtttctactcgcgcttcgatacccgtcgcgacagcctgtcctggcagaacgacctgaccctggccgaaggccatgtgctgaccctcggctacgactggcagaaggacgagatcagcagcagcgaagccttcagcgtcgactcgcggctgaacaaaggctggttcgcccagtacctcggccagtacggtcgccaggattggcaactgagcctgcgccgcgacgacaaccagcagttcggcgtgcacgacaccggcagcgccgcctggggctacgcgctgagcgacgcgctgcgcttcaccgtcagctacggcacggcgttcaaggcgccgaccttcaacgaactctactaccccgactacggcaatcccgacctggacgccgagacttcgcgcagcctggaagtcgggctgagcggtacgcatggctgggggcactgggcggtaaatgccttccgtaccaacgtcgacgacctgatcggcaacgatccgcgtccggcgccggggcgcccctgggggcagccgaacaacatcgacgaagcgcgcatccgtggcgtcgaactggtcctcggcagccagtggctgggctgggactggaacgccaacgcgaccttcctcgacccgcaaaaccgttccggcggcgtcaacgacggcaacgagctgccgcgccgggcgcggcggatgttcaacctggaactggaccggcgcttcgagcgtctttcgctgggcgccagcgtgcacgccgaaggccgacgctatgatgacccggccaacaaggtgcgcctgggcggctacgccaccctcgacctgcgcagcgaataccggctgaacgacgaatggcgcctgcagggccggatcgccaacctgttcggtgccgaccacgaaaccgcgtatggctacaaccagcctggccaggcggtctacctcagcgtgcgctaccaggctctgtga	MNRVFLTPAAVALCGASSLSLAEPVSLADQVVTATRTAQTASQSLAAVSVIDREDIERSQARSVPELLRQVPGVSLANNGGFGKNTTLFLRGTESDHVLVLIDGIKVGSASAGLTAFQDLPVELIERIEVVRGPRSSLYGSEAIGGVIQIFTRRGDGQGAKPFFSAGYGTHQTLEGSAGVSGGAGNGWYSLGVSSFDTAGINTKRAGTAGYEPDRDGYRNLSGNLRGGYRFDNGLELDGTLLRAKSHNDYDQVFGNSGFNANADGEQNLVGGRARFTPFDPWLVTLQAGRSEDKADAYQDGRFYSRFDTRRDSLSWQNDLTLAEGHVLTLGYDWQKDEISSSEAFSVDSRLNKGWFAQYLGQYGRQDWQLSLRRDDNQQFGVHDTGSAAWGYALSDALRFTVSYGTAFKAPTFNELYYPDYGNPDLDAETSRSLEVGLSGTHGWGHWAVNAFRTNVDDLIGNDPRPAPGRPWGQPNNIDEARIRGVELVLGSQWLGWDWNANATFLDPQNRSGGVNDGNELPRRARRMFNLELDRRFERLSLGASVHAEGRRYDDPANKVRLGGYATLDLRSEYRLNDEWRLQGRIANLFGADHETAYGYNQPGQAVYLSVRYQAL
PAO1_contig_1	fig|6666666.1068364.peg.730	peg	PAO1_contig_1_661616_662227	661616	662227	+	Cob(I)alamin adenosyltransferase (EC 2.5.1.17)			icw(5);Coenzyme_B12_biosynthesis icw(4);Cobalamin_synthesis	atgaacgaatcccccgagaaggaccagcgccaccgcgagcggatggagcgcaagaaggccgtggtcgacgagaagatcgcccaggcccgcgacgaacgcggcgtgctcctggtgcatagcggcaacggcaagggcaagagcagctcggccttcggcatggtcgcgcgggccctgggccatggcatgaaggtcggtgtcgtgcagttcatcaagggcgccgccagcaccggcgaggaagccttcttccggcgcttccccgaggaagtcagctatcacgtgatgggcgagggcttcacctgggagacccaggaccgccagcgcgacatcgccaaggccgaggcggcctggaaggtcgccgcgcaattgctggccgacccggacgttggcctggtggtgctggacgaactgaacatcgccctcaagcacggctacctggaactggacagggtcctcgccgacatccaggcgcgcccggccatgcagcatgtggtggtgaccggtcgcggcgcgcagccggggatgatcgaggccgccgacacggtgaccgagatgagcctggtcaagcacgcgttcaaggccgggatcaaggcgcagaaaggagtggagttctga	MNESPEKDQRHRERMERKKAVVDEKIAQARDERGVLLVHSGNGKGKSSSAFGMVARALGHGMKVGVVQFIKGAASTGEEAFFRRFPEEVSYHVMGEGFTWETQDRQRDIAKAEAAWKVAAQLLADPDVGLVVLDELNIALKHGYLELDRVLADIQARPAMQHVVVTGRGAQPGMIEAADTVTEMSLVKHAFKAGIKAQKGVEF
PAO1_contig_1	fig|6666666.1068364.peg.731	peg	PAO1_contig_1_662259_663566	662259	663566	+	Cobyrinic acid A,C-diamide synthase			icw(7);Coenzyme_B12_biosynthesis icw(6);Cobalamin_synthesis isu;Sulfite_reduction-associated_complex_DsrMKJOP_and_co-clustering_genes	atgacccaggcacgctgtccggccctgctgatcgccgccccggcctccggccagggcaagaccaccgtcaccgccgccctggcccgcctgcatgcgcgccaggggcggcgggtacgggtgttcaagtgcgggccggacttcctcgacccgatgatcctcgcccgcgcctccggcgcgccggtctaccagctcgacctgtggatggtcggcgaggccgaagcgcgacgcctgctggcgcgggccgccggcgaggccgacctgatcctcatcgaaggggtgatgggcctgttcgatggcaacccctcggcggcagacctggcgcggcgtttcggcgtgccggtgctgggggtgatcaacggcgcggcgatggcccagaccttcggcgcgctggcctacggcctggcgcatttccagccggacctgccgttttccggagtgctcggcaaccgcgtcggcagccaacgccacagcgacatcctgcgcgattgcctgccgcccggcatgcgctggttcggcggcctgccgcgctcggccgaattcgaactgccgagccgccacctgggcctggtccaggccgaggaactggccgatctcgatgcgcgcctggacgccgccgccgacgccttgcgggccagcgccgagaccgacctgccggagccggtgaccttcgaggtacccgctccggcgccgctgcaacgcagcctggaaggcgtgcgcatcggcgtggctcgcgatgcctcgttcgccttcctctaccaggccaatctcgacctgctgcgcgaactcggcgccgaactggcgttcttctcgccgctgcaggaccaggcgttgcccgccgtggacagcctgtacctgccgggcggctaccccgaactgcacctggggcgcctgcagggcaatcgcgccatggccgaggcgatccgagcccaccatgccgccggcaagccgctgctggccgagtgcggcggcatgctctacctgctcgactgcctggaagacgccgacggcgagcgcggcgaactgctcggcctgctgccgggccgggcgcgcctgcagaagcgcctgaccgccctggccttgcaggaggtcgagctgccggaagggcggctgcgcgggcataccttccatcactcgaccctcgactgcgccgtcgagcctctggcccgtggcgtctgcccgaacggccggaacacggcggaggcggtgttccgtcttggccggctgacggcttcctatatccatttctacctgccttccaacccgcaggccgccgctgcgttgctggcgcccgcgcgagacgccgactga	MTQARCPALLIAAPASGQGKTTVTAALARLHARQGRRVRVFKCGPDFLDPMILARASGAPVYQLDLWMVGEAEARRLLARAAGEADLILIEGVMGLFDGNPSAADLARRFGVPVLGVINGAAMAQTFGALAYGLAHFQPDLPFSGVLGNRVGSQRHSDILRDCLPPGMRWFGGLPRSAEFELPSRHLGLVQAEELADLDARLDAAADALRASAETDLPEPVTFEVPAPAPLQRSLEGVRIGVARDASFAFLYQANLDLLRELGAELAFFSPLQDQALPAVDSLYLPGGYPELHLGRLQGNRAMAEAIRAHHAAGKPLLAECGGMLYLLDCLEDADGERGELLGLLPGRARLQKRLTALALQEVELPEGRLRGHTFHHSTLDCAVEPLARGVCPNGRNTAEAVFRLGRLTASYIHFYLPSNPQAAAALLAPARDAD
PAO1_contig_1	fig|6666666.1068364.peg.732	peg	PAO1_contig_1_663568_664224	663568	664224	+	Cobalamin biosynthesis protein BluB @ 5,6-dimethylbenzimidazole synthase, flavin destructase family			icw(1);Coenzyme_B12_biosynthesis icw(2);Cobalamin_synthesis	atgtccgattcttcccacgccttcagcgccacggagcgcgccgccgtctaccgggccatcgccgagcgccgcgacatgcgccacttcagcggtggcagcgtggcgccggagctgctcgcgcggctgctggaggccgcacaccaggcgcccagcgtcggcctgatgcaaccctggcgcttcatccgtatcaccgagccggcgttgcggcgggccatccacgggctggtcgaggaggaacgcggacgcaccgccgaagccctcggcgagcgctccgacgagttcatgcggctcaaggtcgagggcgtgctggattgcgccgaactgctggtcgccgccctgatggacgaccgcgaacgccatgtgttcggtcgccggaccctgccgcagatggacctggcgtcgctcgcctgcgcgatccagaacctctggctggccagtcgcgccgagggcctggggatgggctgggtatcgctgttcgatccggccgcgctgggcgagttgctcggcctgccgcccggcagcgaggcggtggcggtgctctgcctgggcccggtggcggagttctacccggcgccgatgctggcgctggagggttggagcgaaccgcgtccgctggccgagctggtctaccagaaccgttggggcgagcgagcatga	MSDSSHAFSATERAAVYRAIAERRDMRHFSGGSVAPELLARLLEAAHQAPSVGLMQPWRFIRITEPALRRAIHGLVEEERGRTAEALGERSDEFMRLKVEGVLDCAELLVAALMDDRERHVFGRRTLPQMDLASLACAIQNLWLASRAEGLGMGWVSLFDPAALGELLGLPPGSEAVAVLCLGPVAEFYPAPMLALEGWSEPRPLAELVYQNRWGERA
PAO1_contig_1	fig|6666666.1068364.peg.733	peg	PAO1_contig_1_664221_665159	664221	665159	+	Adenosylcobinamide-phosphate synthase (EC 6.3.1.10)			icw(7);Coenzyme_B12_biosynthesis icw(4);Cobalamin_synthesis	atgagcgcactgctgggtatcctcggcgtggtgctggatgcgcgcttcggcgagccgcagggctggcacccgttggtcgccttcggccgcctggccgaccgcctggagcgccgtttcaaccgctcgcgcctggccggcgaggccgatcccggggtcggctggcgcagccacggggtgaccgcctgggtcctcgcggtactgccgctgaccctgctggcctgggcgctcgctgaacttccctacctcggctggctggtccaggccctggcgctgtacgccgcgctcggcctgcgtagcctcggcgagcacgccgaaccggtggcgctggccttgcgcgccggcgacctggacgaggcgcggcgacgtgtcggctacctggtcagccgcgatacccgcgaactggaccaggccggggtcgcccgcgcggccaccgagtcggtactggagaacggcagcgacgcggtctacgccgccctgttctggttcgccgtggccggcgcgccgggggtggtgctgtatcgcctgagcaataccctggacgcgatgtggggctaccgcaacgcgcgcttcgagcgcttcggctgggccgcggcgaagatcgacgacatcctcaactacctgccggcgcggctggtggcgctgacctacgcgctgctcggcgacacccgccaggccctgcgctgctggcgcgagcaggcgccgcaatgggacagccccaacgccggcccggtgatggccgccggcgccggtgcgctgggggttttcctgggcggcgcggcgatctaccacggcgagctgcaccagcggccgctcctcggcagcggcccgcagccgcagggccgcgacatctatcgggctctggcgctggtgcgccagggcgtgctgctctggctgctggtgctggccggactctgggccatggggtggctgcatgcttga	MSALLGILGVVLDARFGEPQGWHPLVAFGRLADRLERRFNRSRLAGEADPGVGWRSHGVTAWVLAVLPLTLLAWALAELPYLGWLVQALALYAALGLRSLGEHAEPVALALRAGDLDEARRRVGYLVSRDTRELDQAGVARAATESVLENGSDAVYAALFWFAVAGAPGVVLYRLSNTLDAMWGYRNARFERFGWAAAKIDDILNYLPARLVALTYALLGDTRQALRCWREQAPQWDSPNAGPVMAAGAGALGVFLGGAAIYHGELHQRPLLGSGPQPQGRDIYRALALVRQGVLLWLLVLAGLWAMGWLHA
PAO1_contig_1	fig|6666666.1068364.classifier_predicted_region.2	classifier_predicted_region	PAO1_contig_1_664389_664405	664389	664405	+	Levofloxacin resistance predicted region				cacggggtgaccgcctg
PAO1_contig_1	fig|6666666.1068364.peg.734	peg	PAO1_contig_1_665173_666147	665173	666147	+	L-threonine 3-O-phosphate decarboxylase (EC 4.1.1.81)			isu;Coenzyme_B12_biosynthesis isu;Cobalamin_synthesis	ttgcgcgaggcggcgcgccgttacgacattccgctggcggactggctggacctgtccaccggcatcgcgccctggccgttttcgctgccggcgatccccgagcaggcctggacccgcctgccggagagcgacgacggcctggaagccgccgcctgcctctactacggcgccgaacgggtattgccgctggctggcagccaggcggcgatccaggccctgccgaggatgcggcggggcgggcgggtcggcgtcctgtcgccgtgctacgccgagcacgcccacgcctggcgccaggccgggcacctggtgcgggagatcggcgaggccgaggtcgagccctatctcgacagcctcgacgtgctgctggtggtcaacccgaacaaccccaccgggcgggtcttcgagcccgccgagctactggcctggcatgcccgcctgcaacgtcgcggcggctggctgctggtcgacgaggcgttcatggactgcaccccgcagtcgagcctggcggcctgcagcaaccggcccggattgatcgtgctgcgctcgttcggcaagttcttcggcctggccggcgcgcggctcggcttcgccctcggcgaacggccgctgttgcaggcgctggccgagcagctcggtccgtggacggtcaatggcccggtgcgccatgtggcccagagtgccttgcgcgaccgccagcaacagcgccagcagcgcgagcgcctgctggccgccagccagcgcctggaggaactgctgcgccgccacggctggccgccggcgggcggcagcgcgctgttccagcgcctggtcgatccacgctgcgcggcgttgcacgactacctggcgcggcgcggcatcctcacccgccaattcgagcagccggccagcctgcgcctcggcctgcccgccgacgaggccgcctgggcccggctggatgccgcgctgctcggcttcaaggagcctgctcatgagtga	MREAARRYDIPLADWLDLSTGIAPWPFSLPAIPEQAWTRLPESDDGLEAAACLYYGAERVLPLAGSQAAIQALPRMRRGGRVGVLSPCYAEHAHAWRQAGHLVREIGEAEVEPYLDSLDVLLVVNPNNPTGRVFEPAELLAWHARLQRRGGWLLVDEAFMDCTPQSSLAACSNRPGLIVLRSFGKFFGLAGARLGFALGERPLLQALAEQLGPWTVNGPVRHVAQSALRDRQQQRQQRERLLAASQRLEELLRRHGWPPAGGSALFQRLVDPRCAALHDYLARRGILTRQFEQPASLRLGLPADEAAWARLDAALLGFKEPAHE
PAO1_contig_1	fig|6666666.1068364.peg.735	peg	PAO1_contig_1_666140_667612	666140	667612	+	Cobyric acid synthase (EC 6.3.5.10)			icw(2);Coenzyme_B12_biosynthesis icw(1);Cobalamin_synthesis	atgagtgatcgcgggcggaccctgatggtccagggcaccacctcggacgccggcaagagcaccctggtgaccgcgctgtgccgctggctggcccggcgcggcgtcgcggtggtgccgttcaagccgcagaacatggcgctgaacagcgcggtcaccgccgacggcggcgagatcggccgcgcccaggcggtccaggcccaggcctgtcggctggcgccgcacaccgacatgaacccggtgctgctcaagccgaacaccgacatcggcgcccaggtgatcatccatggccgcgcggtgaccagcatggacgccgccgcctaccacgactacaagcgcgtggcgatggaagcggtgctggcttcccatgggcggctcgccgccgcctaccgggtggtgatggtggagggcgccggctcgccggcggagatcaacctgcgcgccaacgacatcgccaacatgggcttcgccgaagcggtggattgcccggtgatcctggtcgccgatatcgaccgcggcggggtcttcgcccacctggtcggcaccctggaactgctctccgactcggagcgggagcgggtcaagggcttcgtcatcaatcgcttccgcggcgacatcgccctgctgcaacccggcctcgactggctggaggcgcgcaccggcaagccggtgctcggcgtgctgccctatgtcagcgacctgcacctggaggcggaggacgccatcgacacgcgccaggcggccaaggtcgggccgcgcctgaaggtggtggtgccggtgctgccgaggatcagcaaccacaccgatttcgatccgctgcgcctgcacccccaggtcgagttgagcttcgtcggccccggccaggcgctgccgtcggcggacctgatcgtcctgcccggctcgaagagcgtgcgcgccgacctcgcggcgctgcgcgagcgtggctgggacgaggcgatcctccgtcacctgcgctacggcggtcgcctgctggggatctgcggcggcctgcagatgctcggcgagcgcctgcacgatccgctcggcctggaaggcgcggccggcagcagcgctggcctcggcctgctggcgttggaaacgaccctggaggcggacaagcaattgcgcaacgtacagggccgcctgagcctggaggatgcgccgctgtcgggctacgagatccatgccggagtcacccgtggcgaagccctggcgcggccggcggtggtgctcgacgatggccgcgcggatggtgcccgcagcgtcgacgggaacgtcatgggcacctacctgcacggcctgttcgaatccaccgcggcctgttcggcgctgctgcgctgggccggcctgcgcgaggtccaggcggtggactaccaggccttgcgcgaacgcgacatcgagcggctcgccgacctggtcgagcgccacctggataccgggcgattgctcgccctctgcggagaaccccatgcgtga	MSDRGRTLMVQGTTSDAGKSTLVTALCRWLARRGVAVVPFKPQNMALNSAVTADGGEIGRAQAVQAQACRLAPHTDMNPVLLKPNTDIGAQVIIHGRAVTSMDAAAYHDYKRVAMEAVLASHGRLAAAYRVVMVEGAGSPAEINLRANDIANMGFAEAVDCPVILVADIDRGGVFAHLVGTLELLSDSERERVKGFVINRFRGDIALLQPGLDWLEARTGKPVLGVLPYVSDLHLEAEDAIDTRQAAKVGPRLKVVVPVLPRISNHTDFDPLRLHPQVELSFVGPGQALPSADLIVLPGSKSVRADLAALRERGWDEAILRHLRYGGRLLGICGGLQMLGERLHDPLGLEGAAGSSAGLGLLALETTLEADKQLRNVQGRLSLEDAPLSGYEIHAGVTRGEALARPAVVLDDGRADGARSVDGNVMGTYLHGLFESTAACSALLRWAGLREVQAVDYQALRERDIERLADLVERHLDTGRLLALCGEPHA
PAO1_contig_1	fig|6666666.1068364.peg.736	peg	PAO1_contig_1_667605_668126	667605	668126	+	Adenosylcobinamide-phosphate guanylyltransferase (EC 2.7.7.62)			icw(3);Coenzyme_B12_biosynthesis icw(3);Cobalamin_synthesis	atgcgtgacctgatccttggcggcgcccgttccggcaagagccgcctggccgagcgcctggccgccgagagcgggctggcggtgagctacatcgccaccgcccaggccggcgacggcgaaatgggccggcgcatcgccgagcaccgcgcgcgccgcccggcccactggcgaaccctggaggagcctctggcgctggcggcgacgctgcgcagcgaggccgaggccggacgctgcctgctggtcgactgcctgaccctgtggctgaccaacctgctgctctgcgacgatccccagcgtctcgacggcgagcgcgaggcgctgctggaatgtctcggcgagctgccgggacggatcatcttggtcagcaacgaaaccgggctcggcgtggtgccgctgggcgaactcagccggcgctacgtcgacgaggccggctggctgcaccaggccatcgccgaacgctgcgaacgggtgaccttcaccgtcgccggcctgcccatgccgttgaaaggagaaccgctatga	MRDLILGGARSGKSRLAERLAAESGLAVSYIATAQAGDGEMGRRIAEHRARRPAHWRTLEEPLALAATLRSEAEAGRCLLVDCLTLWLTNLLLCDDPQRLDGEREALLECLGELPGRIILVSNETGLGVVPLGELSRRYVDEAGWLHQAIAERCERVTFTVAGLPMPLKGEPL
PAO1_contig_1	fig|6666666.1068364.peg.737	peg	PAO1_contig_1_668123_668953	668123	668953	+	Nicotinate-nucleotide--dimethylbenzimidazole phosphoribosyltransferase (EC 2.4.2.21)			icw(5);Coenzyme_B12_biosynthesis icw(6);Cobalamin_synthesis	atgagtctgcaatggtggcgcgacacctgccgcgaggcggacccgcagatgcgccggcgcgcggccgaacgccaggaccggttgaccaagccgcgcggctcgctgggccgcctggagcaagtggcgatcgacctggcggcgttgcaggggcgcgaacgaccgagcctggagaggatctgggtgacggtcttcgccggcgaccacggggtagtcgccgagggcatctcggcctatccgcaggcggtcaccggcgagatgctgcgcaacttcgtccgcggcggcgcggcgatcagcgtgctggcgcgcgaactcggcgccggcctggaggtggtcgacctgggcaccgcgttccccctggaagccttgcccggcgtgcgtcacctgcgcctggcggcgggcaccgcgaacttcgtcgaggccccggcgatgggcgccgaagagtgcctgctggcgctcgaggccgggcgcgaaagcgtgcgccgcgccgagcaggccggcagccagctgttcatcggcggcgagatgggcatcggcaataccaccgcggcggcggccatggcctgcgcgctgctggatgcgccggcgagcgcgctggtcgggccgggaaccgggctggacgccagcggcgtggcgcacaaggccgcggtgatcgagcgtgccctggccctgcacggcgcccatcgcgccgaccccttcgaaccctccgccgtctcggtggcctggagatcgccgcgctggccggcgcctacctggcctgcgcgcagaaaggcatggtcgccctggtcgacggctacatctgcagcgtcgcggcgctctgcgcggtgcgcctga	MSLQWWRDTCREADPQMRRRAAERQDRLTKPRGSLGRLEQVAIDLAALQGRERPSLERIWVTVFAGDHGVVAEGISAYPQAVTGEMLRNFVRGGAAISVLARELGAGLEVVDLGTAFPLEALPGVRHLRLAAGTANFVEAPAMGAEECLLALEAGRESVRRAEQAGSQLFIGGEMGIGNTTAAAAMACALLDAPASALVGPGTGLDASGVAHKAAVIERALALHGAHRADPFEPSAVSVAWRSPRWPAPTWPARRKAWSPWSTATSAASRRSARCA
PAO1_contig_1	fig|6666666.1068364.peg.738	peg	PAO1_contig_1_668944_669177	668944	669177	+	Nicotinate-nucleotide--dimethylbenzimidazole phosphoribosyltransferase (EC 2.4.2.21)			icw(4);Coenzyme_B12_biosynthesis icw(5);Cobalamin_synthesis	gtgcgcctgaacccggcctgccgcgactggctgctgttcgcccacagcggtgccgagccgggccatcgccatgtgctcgaagccctggcggcgcaaccgctgctcgacctcggcctgcgcctgggcgagggcagcggcgcggcgctggcggtgccgctgctgcgccaggcctgcgcgctgcacgcggggatggcgaccttcgccgaagcggcggtctcggaccgcccggcatga	MRLNPACRDWLLFAHSGAEPGHRHVLEALAAQPLLDLGLRLGEGSGAALAVPLLRQACALHAGMATFAEAAVSDRPA
PAO1_contig_1	fig|6666666.1068364.peg.739	peg	PAO1_contig_1_669174_669758	669174	669758	+	Alpha-ribazole-5'-phosphate phosphatase (EC 3.1.3.73)			isu;CBSS-216591.1.peg.168 icw(6);Coenzyme_B12_biosynthesis icw(6);Cobalamin_synthesis isu;Phosphoglycerate_mutase_protein_family	atgagcctgcgcctggacctcctgcggcatggcgaaaccgagtccggcggcggtttccgcggcagcctcgacgacgccttgaccgcgcgtggctgggcgcagatgcgcacggcggtggaaggcggacgctgggacctgctggtcagctcgccattgcaacgttgccgcgccttcgccgaggaactggcgcagcgccaggggatcgagctggaactggaaaacgatctgcgcgaactgcatttcggcgcttgggaggggcgctcggcggccgccctgatggacggccacagcgaggcgctcggccgcttctgggccgatccctacgcctttaccccgccgggcggcgagccgctgtccgagttcgaggcgcgggtgctggccgcccagcgacgcctgcgccagcgtcatgccggccgtcgtgtgctgctggtgacccatggcggcgtcatccgtctgttgctcgctcgcgcccgtggcctgccgcgcgagcacttgctgcaggtggacgtcggtcatggcgcactgttcggcctgcgcgccggagagggcgatgatcgctggcacgaatgccgggaaggggaatag	MSLRLDLLRHGETESGGGFRGSLDDALTARGWAQMRTAVEGGRWDLLVSSPLQRCRAFAEELAQRQGIELELENDLRELHFGAWEGRSAAALMDGHSEALGRFWADPYAFTPPGGEPLSEFEARVLAAQRRLRQRHAGRRVLLVTHGGVIRLLLARARGLPREHLLQVDVGHGALFGLRAGEGDDRWHECREGE
PAO1_contig_1	fig|6666666.1068364.peg.740	peg	PAO1_contig_1_669761_670498	669761	670498	+	Cobalamin synthase				atgcgcgaagccttgcgctcactgctggtcgccttgcagttcctcacccgcctgccggtgcgcctgtcggcgatgccgacgccggaacagttcggccgcgcggtgctctgctatccactggtcggggtgctgatcggcgtcgtgctgtacgccgcggcgcggtcgctcgacggtacgccgccgctgttgcaggcagccttgctgctgagcctgtgggtggcgctgagcggcgcgctgcacctggacggcctggccgacatggcggacgcctgggtcggcgggctgggcgaccgcgagcggaccctggcgatcatgaaggacccgcgcagcggcccggtggcggtggttgtcctggtactggtcctgttgttgaagttctccgccctggcggcgctgctcggccagggcgaggccgggttgttgccgctggccccgtggctggcgcgcagcagcctgccgctgctgttcctgaccacaccctacgcgcgccccggcggcctcggccaggccatcgccgagcacctgccggcgcgcagcctgccgtgggtgctgggggtgagtttcggcctggccctggcgttcggcctggccggcctgctggcgttgctggtgacgctgatgctcttcgcctggctgcgcagccgtttcctcgcgcgcctcggcggcaccaccggggacaccgccggcgcgctggtcgaacttaccgagtgtgcggtgctggtggcgctggctctgtag	MREALRSLLVALQFLTRLPVRLSAMPTPEQFGRAVLCYPLVGVLIGVVLYAAARSLDGTPPLLQAALLLSLWVALSGALHLDGLADMADAWVGGLGDRERTLAIMKDPRSGPVAVVVLVLVLLLKFSALAALLGQGEAGLLPLAPWLARSSLPLLFLTTPYARPGGLGQAIAEHLPARSLPWVLGVSFGLALAFGLAGLLALLVTLMLFAWLRSRFLARLGGTTGDTAGALVELTECAVLVALAL
PAO1_contig_1	fig|6666666.1068364.peg.741	peg	PAO1_contig_1_671966_670461	671966	670461	-	Permeases of the major facilitator superfamily				atgttccggcagaaccgctggctggtcctggccatcgtctccagcgccctgttcctcatcatcatcgacatgaccgtgctctacacggccctgccgcgcctgacccacgacctcggcgcgacggccgcggagaaactctggatcgtcaacgcctatccgctggtggtcgccggcctgctgcccggcgccggcttgctcagcgaccgccttggccacaagcggctgttcctcgccggcctgccgctgttcggcctggcctcgctgtgcgccgccttcgcccccagcgccgcggcgctgatcgccgcccgcgccgggttggcggtgggcgcggcagtgatgatgccggcgaccctgtcgatcgtccgccatgtcttccaggacgaacgcgaacgcgccctggccatcggcatctgggcctccgtcgcctctgccggcgcggcgctggggccggtggtcggcggcgtgctgctggagttcttctggtggggctcggtgttcctcatcaacgtcccggtggtggtcgtcgctttgttgctggcgctgccggccatcccggcctgcggcggccagtcgcggcgcccatgggacgccctcggctcgctgcaggtgatgttcggcctggtcggggtggtgtatgcgatcaaggaactcagcacacgcgccccggacttcgggctggccgtcctcgccgcgctcggcggcatgctctgcctgtacctgttcgtccgccgccagcgccgcgcccgcgaaccgatgatcgacttcgcgctgttccgcaaccggcgcttcgcccgcggcgtcgcggtggccctggtggcgaccatggcgctgctcggcatggaactggtgttcagccagcacctgcaactggtgcagggcctgacgccgctgaaggccggcctgttcgtcctgccgatcccgctggcctcgctggtggtcgggccgctggccggctggctggtgccgcgctggggcgagaaccgggtgatgtgcgcctccctgctgttcggcagcgccggattgctcggcctggccctgtcctaccagtccgccaccggagcgcaactggccagcctggtgctgctcggcgtcggcttcggcggcgcgatgaccgccgcctccaccgcggtgatgctcaacgtggacgaacagagttccggaatggcggccgccatcgaagacgtatcctacgaactgggcggggtgatcggcgtgaccctgctcggcagcctgatgagtttcgtctacgggatgtcgctgaggctgccctcggccgagctgccggcgcgggtccgcgacagcctcgacgacgccctgttggtcgccgagggcctggcgccggaggtcgcgtcgcggctcgtcgagcttgcccggcaggctttcgaccaggccttcgtcgccgtgctgctggccgccgccgcgctgctcttcctcagcgccatggcggtcctgcgccagccgcgtccggctacagagccagcgccaccagcaccgcacactcggtaa	MFRQNRWLVLAIVSSALFLIIIDMTVLYTALPRLTHDLGATAAEKLWIVNAYPLVVAGLLPGAGLLSDRLGHKRLFLAGLPLFGLASLCAAFAPSAAALIAARAGLAVGAAVMMPATLSIVRHVFQDERERALAIGIWASVASAGAALGPVVGGVLLEFFWWGSVFLINVPVVVVALLLALPAIPACGGQSRRPWDALGSLQVMFGLVGVVYAIKELSTRAPDFGLAVLAALGGMLCLYLFVRRQRRAREPMIDFALFRNRRFARGVAVALVATMALLGMELVFSQHLQLVQGLTPLKAGLFVLPIPLASLVVGPLAGWLVPRWGENRVMCASLLFGSAGLLGLALSYQSATGAQLASLVLLGVGFGGAMTAASTAVMLNVDEQSSGMAAAIEDVSYELGGVIGVTLLGSLMSFVYGMSLRLPSAELPARVRDSLDDALLVAEGLAPEVASRLVELARQAFDQAFVAVLLAAAALLFLSAMAVLRQPRPATEPAPPAPHTR
PAO1_contig_1	fig|6666666.1068364.peg.742	peg	PAO1_contig_1_672085_672645	672085	672645	+	Transcriptional regulator, TetR family				atgggacgccgacgaacgatcgaccgtgaccagttgctcgatgccgccgaggcggtgatcgcccgcgagggcgcggccggcctgaccatcgatgcggtggcgaaggaaatgggcatcaccaagggcggcgtgcagtactgcttcggtaccaaggacgcgctgatcgacgcgatcttcgagcgctggggcaaggcctacgacagcctgttcgaagcggtggcggggaagcagccgacgccgctgacgcgggttcgcgcgcatgccgaggcgacccagcgttcggacgagttgtccagcagcaaggcggcggcgctgatggcggcgctgatccagacgcccgagcacctggagggcagcaaccagtggtatcgcagccggttggaaggcctggacctgtccgcacccgaggggcgccgtgcgcgcctggcgttcctggcggtggagggcgccttcatgttgcgctacttccgcctgatggacattggccaggacgagtgggactcgatgctcgacgacgtccgtgcgttgttgctgacggcggctggcgccagcggagactga	MGRRRTIDRDQLLDAAEAVIAREGAAGLTIDAVAKEMGITKGGVQYCFGTKDALIDAIFERWGKAYDSLFEAVAGKQPTPLTRVRAHAEATQRSDELSSSKAAALMAALIQTPEHLEGSNQWYRSRLEGLDLSAPEGRRARLAFLAVEGAFMLRYFRLMDIGQDEWDSMLDDVRALLLTAAGASGD
PAO1_contig_1	fig|6666666.1068364.peg.743	peg	PAO1_contig_1_674496_672676	674496	672676	-	Acyl-CoA dehydrogenase (EC 1.3.8.7)				atgcccgtttacaaagccccgctgcgcgacacgcgcttcctgctcaacgaagtcttcgatttccccgagcattaccgcaacctggtcaacggcgccgaagccacgccggacatggtcgatgcgatcctcggcgaatgcgcgaagctctgcgaggaagtgatcgccccgctctaccacagcggcgacgaggaaggctgccacctggagaacggcgaagtgcggacgccgaagggctacaaggaggcctacgaggcctacgtcgccggcggctggcagggcctctcgcacccggtggagtacggcggccagggcctgccgatgagcctcggcgcgctcaagcaggagatgatgggcaccgccaactggccgttctccatgtatcccggcctctccctcggcgcgatgaacaccctgatgcagcacggcaccgaggaacagaagcagacctacctggctccgctcaccgagggccgctggggcggcaccatgtgcctcaccgagccgcagtgcggcaccgatctcggccaggtgaagacccgcgccgaggccaaccccgacggtagctacgccatcagcgggacgaagatcttcatctcttccggcgaacacgacctcaccgagaacatcgtccacatcgtcctcgcccgcctgccggacgcaccgaagggcacccgcggcatttccctgttcatcgtgcccaagttccttcccggcgaaggcggcgcgctcggcccgcgcaacggcgtgagttgcggcgcgctggagaagaagatggggatcaaggcctcggccacctgcgtgatgaacttcgacggcgccaccggcttcctcatcggaccgccgaacaagggcctggaatgcatgttcaccttcatgaacagcgcccgcatcggcaccgccatccagggcgtggccaccgccgagctggcctaccagggcgccctcgcctacgcccgcgaacgccgctccatgcgcgcgctctccgggaccaaggaacccgaccaggtcgccgacagcctgatgcaccacggtgacgtgcggcgcatgctgctgacccagaaagccatcgccgaaggcggccgggcgctggtctacctggccacccagtacgccgaccggatgatccagggcatcctcagcaacgacgacgccgaatacgaacgctgggacgacaagctcggcttcctcacgccgatcctcaagggctgcctgaccgaactcggcctggaaagcgccaacctcggcatgcaggtgttcggcggccacggctatatccgcgaacacggcatggagcagatcgtccgcgacgcgcggatcgccaccctctacgaaggcaccaccggcatccaggccctcgacctgctcggccgcaaggtcctgctgatgacccagggcaaggccgtgcgcgacttcaccaggggcgtggcccggttcgccgtcgacctgctgaagaacgagccgcgcatgcgcggccgcgccctggtgctgctcaagctctgcgcccaatggaacctgctgaccctgcgcattgccctcaccgcgcgcaagcaacgcgatctggtgagcaccgccagccacgactacctgatgttctccggctacgccacgctggcctattcctgggccctccaggaagccgctgcgcgccggcgactgcgccagggcggcagcgagtcggcggacttctacaaggccaagatcgccaccagcgagttctacttcgcccgcctgcttccgcgcgccaagggccacgcggcggcaatggcgaagccgacgggttcgatcatggacctgaagagcgagcacttcgccttcgactga	MPVYKAPLRDTRFLLNEVFDFPEHYRNLVNGAEATPDMVDAILGECAKLCEEVIAPLYHSGDEEGCHLENGEVRTPKGYKEAYEAYVAGGWQGLSHPVEYGGQGLPMSLGALKQEMMGTANWPFSMYPGLSLGAMNTLMQHGTEEQKQTYLAPLTEGRWGGTMCLTEPQCGTDLGQVKTRAEANPDGSYAISGTKIFISSGEHDLTENIVHIVLARLPDAPKGTRGISLFIVPKFLPGEGGALGPRNGVSCGALEKKMGIKASATCVMNFDGATGFLIGPPNKGLECMFTFMNSARIGTAIQGVATAELAYQGALAYARERRSMRALSGTKEPDQVADSLMHHGDVRRMLLTQKAIAEGGRALVYLATQYADRMIQGILSNDDAEYERWDDKLGFLTPILKGCLTELGLESANLGMQVFGGHGYIREHGMEQIVRDARIATLYEGTTGIQALDLLGRKVLLMTQGKAVRDFTRGVARFAVDLLKNEPRMRGRALVLLKLCAQWNLLTLRIALTARKQRDLVSTASHDYLMFSGYATLAYSWALQEAAARRRLRQGGSESADFYKAKIATSEFYFARLLPRAKGHAAAMAKPTGSIMDLKSEHFAFD
PAO1_contig_1	fig|6666666.1068364.peg.744	peg	PAO1_contig_1_674664_675077	674664	675077	+	Transcriptional regulator, MarR family				atgctaccgacccaatgcctctgtaccaaactgcgtcgcgccgcccgcagcgtttcccgcttctacgacgaggcgctggccgataccggcctcaaggtggcgcagttttccctgctgcggcatttgcggcgcctggaccggccgagcatttccgaactcgccgaagccatgggactcgaccgcagcaccctcggtcgcaacctgcgggtgctggaaggcgacggcctgctgcgcctgaccggtggcgaggaccagcgcaaccgcctggtcgagctgacacctgccgggctggatgccctggagcgcggaacgccggcctgggaagacgcgcagcggcgtctcgccgggcgccttggcgaggagcgcagcggcgccttggcggcgttgctggcggaactggagcgactggactga	MLPTQCLCTKLRRAARSVSRFYDEALADTGLKVAQFSLLRHLRRLDRPSISELAEAMGLDRSTLGRNLRVLEGDGLLRLTGGEDQRNRLVELTPAGLDALERGTPAWEDAQRRLAGRLGEERSGALAALLAELERLD
PAO1_contig_1	fig|6666666.1068364.peg.745	peg	PAO1_contig_1_675151_676350	675151	676350	+	Permeases of the major facilitator superfamily				atgccgcgtgccgccttctggatcctgctgtccggagccctgatcctcgccctgtccctcggcgtgcgacatggcttcggcctgttcctcgcgccgatgagcgccgacttcggctggggccgcgaagtcttcgccttcgccatcgccttgcagaacctggtctggggcctggcccagccgttcaccggggcgctcgccgaccgctacggcgcggcgcgggcggtgctggtggggggcctgctgtacgccctcggcctggtcctgatgggactctcgcagtcggccagtgggctgtcgctgagcgccggcctgctgatcggcctgggcctttccggcacctcgttctcggtgatcctcggcgccgtcggccgcgcagtgccggcggagcagcgcagcatggcgatgggtatctccagcgcggccggctccttcggccagttcgccatgctgcccggtaccctcggcctgatcggctggctgggctggtcctcggccctgctcgccctgggcctgctggtggcgctgatcgtgccgctggccgggctgatgaaggatcgcccgttgccgccgcagggccacgaacagagcctcggcgaagcgctgcgcgaggcctgcgcgcattccgggttctggctgctggcgctgggcttcttcgtctgcggcttccaggtggtgttcatcggcgtacacctgccggcctacctggtcgaccagcacctgccggcgcaggtcggcaccacggtgctggcgctggtcgggctgttcaacgtgttcggcacctacatcgccggctggctcggcgggcgctggtcgaagccgcgcctgctgaccgcgctgtacctggtgcgcggggtagtgatcgtgctgtttctctggctgccgctgagcgtctacagcgcctacgccttcggcgtggccatggggctgctgtggctgtccacggtgcccctgaccaacggcaccgtggcgaccctgttcggcgtgcgcaacctgtcgatgctcggcggcatcgtgttcctcttccaccagttgggcgccttcctcggcggctggctgggcggggtggtctacgaccgcaccggcagctacgacctggtctggcagttgtcgatcctgctaagcctgctcgcggcgctgctcaactggccggtgcgcgagcgtccggtggcgcgcctgcaggtggccggaggcgcggcgtga	MPRAAFWILLSGALILALSLGVRHGFGLFLAPMSADFGWGREVFAFAIALQNLVWGLAQPFTGALADRYGAARAVLVGGLLYALGLVLMGLSQSASGLSLSAGLLIGLGLSGTSFSVILGAVGRAVPAEQRSMAMGISSAAGSFGQFAMLPGTLGLIGWLGWSSALLALGLLVALIVPLAGLMKDRPLPPQGHEQSLGEALREACAHSGFWLLALGFFVCGFQVVFIGVHLPAYLVDQHLPAQVGTTVLALVGLFNVFGTYIAGWLGGRWSKPRLLTALYLVRGVVIVLFLWLPLSVYSAYAFGVAMGLLWLSTVPLTNGTVATLFGVRNLSMLGGIVFLFHQLGAFLGGWLGGVVYDRTGSYDLVWQLSILLSLLAALLNWPVRERPVARLQVAGGAA
PAO1_contig_1	fig|6666666.1068364.peg.746	peg	PAO1_contig_1_676347_676454	676347	676454	+	hypothetical protein				gtgaagctggcctggctgctcgccgccggggcgctgctgggactcgcctggtggggctggcagcgtggcggactggcgctgctggaactgggcatgggcgcatgctga	MKLAWLLAAGALLGLAWWGWQRGGLALLELGMGAC
PAO1_contig_1	fig|6666666.1068364.peg.747	peg	PAO1_contig_1_676515_677069	676515	677069	+	Glutathione peroxidase family protein				atgaaacctcgcgtgctgttgtccgtcctggcgctcgccgggctgccgctgagcggctgggccgccgattgcccggaactgctgcagggccagttgaccaagctgcgttccaaggaaagcatcgatctttgccagcgttacgccggcaagccgctggtggtggtcaacactgccagccactgtggcttcaccccgcagttcaaggggctcgaggcgctctaccagcgttacaaggggcagggcctggaagtgctcggggtaccttccgacgacttcaagcaggaagccgcggataccgccgagaccgcgaagatctgctatggcaactacggcgtgaccttcgccatgacccagccgcagcacgtgcgcggcgacgaggcgatcccgctgttccgccagttggccgagcagagcggccaggcgccgcgctggaatttctacaagtacgtggtggatcgccagggcagggtggtcgcgcagttctccagcaagaccaccccggacgatccgcagctccaggccgccatcgagaaggccatcgccagccagccctga	MKPRVLLSVLALAGLPLSGWAADCPELLQGQLTKLRSKESIDLCQRYAGKPLVVVNTASHCGFTPQFKGLEALYQRYKGQGLEVLGVPSDDFKQEAADTAETAKICYGNYGVTFAMTQPQHVRGDEAIPLFRQLAEQSGQAPRWNFYKYVVDRQGRVVAQFSSKTTPDDPQLQAAIEKAIASQP
PAO1_contig_1	fig|6666666.1068364.peg.748	peg	PAO1_contig_1_678402_677128	678402	677128	-	Long-chain fatty acid transport protein				atgaaaacaatatggtttaaaacctctctcgcactgaccattagcgctgtctccacctacaccctcgccaacggcatcgccatcaacgaacagagcgccagcggcgccggcaccgcctacgccggccgcgcctcgtccgcgctcgatgccagcaccatctacggcaacccggccggcctgtccaagctgaaacgcaccgaagtcagcggcggtctggccatcgtcaaggccaaggacgacatcagccaggcccacagcaccgcccagggcagcaacaagggcgactcggtaccgctggccgccgtaccgttcggctacttctccacgccgatcaacgaagatttcactttcggcctgggcatctacgtgccctacggcatcatcaacgattacgaaaacggcttcatgggcagctcccacggctcctatagcaaggtgcaggtgatcaccgtgcagccgaccatcgcctggaagatcaacgacaaggtttccgtcggcttcggtccgaccttcaaccgcatcgacggccagttgaagaacaccctggccaccaatggcctgctcggcagcaacggcgataccaagatcaacatcaagggcgacgacaccgccatcggctacaacgtcggcgtgatggtcgacctgaccgacgacaccacctggggcctgacctaccactccaaggtcaagtaccacctgggcggcaacaccgaagtgaagaacgctccgggtgccctgggcctgaacggcaagtacgatgccaagctggacatcaccctgccggaatcggtggatacctccatcacccacaagttcgacgacaagtggacgggctacctgggcgccgtctggacccgctggagccgcctggagaagatcgaggtgcgcaacagcggcgtaccggcgctcggccaggccctgggcttcaacaccatcggcgaagacctgaactggcgcgacacctggtccttctcggtaggtacctcctaccaggccaccccggagtgggtgctgcgcaccggctttgcctacgagccgtcgccgacctccaacgaggaccgcaacgtgcgcatcccggtgggcgaccgcaaggtcttcaccgtcggtgccggctggtcgccgaaccaggacctgaccgtcgacgtggcctacgcctacctgtgggaaaccaccgccggcgtcaaccaggaaggcagcgccctgcagccggcctacagcgccaagtacgacaacagcgcgcatggcctgaccgcccaggtcacctatcgcttctga	MKTIWFKTSLALTISAVSTYTLANGIAINEQSASGAGTAYAGRASSALDASTIYGNPAGLSKLKRTEVSGGLAIVKAKDDISQAHSTAQGSNKGDSVPLAAVPFGYFSTPINEDFTFGLGIYVPYGIINDYENGFMGSSHGSYSKVQVITVQPTIAWKINDKVSVGFGPTFNRIDGQLKNTLATNGLLGSNGDTKINIKGDDTAIGYNVGVMVDLTDDTTWGLTYHSKVKYHLGGNTEVKNAPGALGLNGKYDAKLDITLPESVDTSITHKFDDKWTGYLGAVWTRWSRLEKIEVRNSGVPALGQALGFNTIGEDLNWRDTWSFSVGTSYQATPEWVLRTGFAYEPSPTSNEDRNVRIPVGDRKVFTVGAGWSPNQDLTVDVAYAYLWETTAGVNQEGSALQPAYSAKYDNSAHGLTAQVTYRF
PAO1_contig_1	fig|6666666.1068364.peg.749	peg	PAO1_contig_1_679087_678608	679087	678608	-	FIG00957931: hypothetical protein				atgggtatttccgccaacgatctttgccagcacgtgatacgcccgaccctggactacctgtcctgccacagccccgccgccgaagcgctgctgctgggcgcggcggcctgccagtcggcgctggggagcgccctcgacgaccgccgtggtcacggcctgtaccggatcgccagcgaacgccaccagcagctctgggaccagtacctggcgctggacccggagcgcgccagccgggtccgcggcctggccagccagcatgccttcctcgccgcgccgcacctggaactgacggtgaacctgcgctacagcacggccatcgcctggtcgctggtggaagccgcgcgactgccgctgcccgaccagcacgaccacctcgcccaggctcgcgtgtggcgccaggtattccagccgcacggtcgcctgcacgagttcatcgacgcctggcaacgctgcatcggcagcctcagccaggtcgcctga	MGISANDLCQHVIRPTLDYLSCHSPAAEALLLGAAACQSALGSALDDRRGHGLYRIASERHQQLWDQYLALDPERASRVRGLASQHAFLAAPHLELTVNLRYSTAIAWSLVEAARLPLPDQHDHLAQARVWRQVFQPHGRLHEFIDAWQRCIGSLSQVA
PAO1_contig_1	fig|6666666.1068364.peg.750	peg	PAO1_contig_1_679902_679309	679902	679309	-	Transcriptional regulator, TetR family				atgaatgtcaagagcaggcagcaggaaaatgccgaggcgacccgcgaggcgctgctggaaagcgccctctccgccttcatcgaacatggctatggcggcgtctccatcgacgccatcgcccgcgaggcgcgcgtgaccaagggcgcgttctaccaccacttcggcagcaagcaggaactgctcgccgaatgctacgaacgccaggtacggacgatcgccgaggacctggacagggtgccggcgcatgtcgacaagtgggcggaggccgccgcactggccgaggccttcatcgacagcgtgatggcgcgcggcaagcggcaactgtcgctgcaggaggtgatcacggtcgtcggctgggagcgatggaaacgcatcgactcgcgccacacgctgcgctacgtcgggcgcctggtggacgaactggcggccagtggcgaactcaaggactaccgccgggaaaccctggtcggccagctctacggcttccttacccaggccgcgatgagtcttcgcgatgcacgcaacaagcggcaagcggccaatgaagtgaaagccatcatccgcgacttcctctacagcctgcgcaggggctga	MNVKSRQQENAEATREALLESALSAFIEHGYGGVSIDAIAREARVTKGAFYHHFGSKQELLAECYERQVRTIAEDLDRVPAHVDKWAEAAALAEAFIDSVMARGKRQLSLQEVITVVGWERWKRIDSRHTLRYVGRLVDELAASGELKDYRRETLVGQLYGFLTQAAMSLRDARNKRQAANEVKAIIRDFLYSLRRG
PAO1_contig_1	fig|6666666.1068364.peg.751	peg	PAO1_contig_1_680014_680853	680014	680853	+	Hydrolases of the alpha/beta superfamily				atgagtaccgcagtggagatcgcctgccgtgacggcgtgcgcctggccggcgaccacttcccggccgtcggcgatgcgcaggggagcatcgtggtggcctgcgcgctcggcgtcaggcgcgccttctaccagcgcttcgccgtcctggccgcggcttccggctacgaggtgctgttgttcagctaccgcggcagcgaaggcgacgaccctgccgtggctagctatcgcctggccgactggggacgcgaggacatcgatgcggtgctggcctggtgccgagcgcgcgcgccggagctaccgcgctatttcgtcggccacagcatcggcgcgcagttgctcggtctggctggtcaggccagcggattgagcggcgccgcgttcgtcgccggttcgtttccgtactggaggcgctggcgaggcaggcaacgctggcagatgttcggcctgttctgcgtggcggtgccgctactgaccggactgctccgacgctttcccagtcgtttcttcggcctcggcagcctggatatgccgagtcatttcatgcgcgactgggcgcgctgggtgcggcagccggactacctcctggcaccgcgcttcggattgcagcggcagggttacgaggcgctggacatccccgtcgccagcttcctgttcgaggacgacgactacgtgccctgggctgcggcggaaaagcttcacctggtctatgccgcggcgcacctggagttgcgtcgcaagggacgggccgagggggcggtcgggcattttcggctgttccgcaacgaggcgttgcagaaggagttgctcgactacttcaggaagctgcccgacgcggcgtaa	MSTAVEIACRDGVRLAGDHFPAVGDAQGSIVVACALGVRRAFYQRFAVLAAASGYEVLLFSYRGSEGDDPAVASYRLADWGREDIDAVLAWCRARAPELPRYFVGHSIGAQLLGLAGQASGLSGAAFVAGSFPYWRRWRGRQRWQMFGLFCVAVPLLTGLLRRFPSRFFGLGSLDMPSHFMRDWARWVRQPDYLLAPRFGLQRQGYEALDIPVASFLFEDDDYVPWAAAEKLHLVYAAAHLELRRKGRAEGAVGHFRLFRNEALQKELLDYFRKLPDAA
PAO1_contig_1	fig|6666666.1068364.peg.752	peg	PAO1_contig_1_681732_680878	681732	680878	-	Thiosulfate sulfurtransferase, rhodanese (EC 2.8.1.1)				atgtcgtccgcccaactgctgaccgcgcaacaactggccgcccgcctcagcgaacccgacctgctggtcctcgactgccgtttcgccctcgaagacccgtcctacggtgcccgcgtctatcaggagaaccacattcccggcgcgcatttcgccgacctcgaacgggatctttccgctcccgtgcgcaagggcgtgaccggtcgccatccgctgccggatcccgccgagctagcgctcaagctacaagcctggggcctgcgccaggatagccaggtggtgctctacgacgacggccccggcgcattcgccgcccgcgcctggtggctgttgcattggctgggcaagcgcgatggggtctacctcctcgatggcggcctggcggcctggaaggctgcggggctggcactgaccaatggcgaaagcagtcttcgacccggcgatttccagggccagcccgatgcctcgctgttgatcgacgccgccaccctccaggcccaactgggccaacccggactggcgctgctcgatgctcgcgcgcagccgcgcttccgtggcgaagtcgagcccatagatccggtcgccggacacattcccggtgcccagtgcgccgccttcaccgacaaccttggcagcgacggccgcttccttccgccggaacaattgcaccagcggttctccgccctgttgcgcggtcgcccggtggacgagctggtcgcttactgcggctccggcgtcaccgcctgccacaacctgttcgccctgagcctcgccggcttcccgcttccgcgcctctacgccggctcgtggagcgagtggatcaccgacccgcgccgcccggtcgccaccggcgactga	MSSAQLLTAQQLAARLSEPDLLVLDCRFALEDPSYGARVYQENHIPGAHFADLERDLSAPVRKGVTGRHPLPDPAELALKLQAWGLRQDSQVVLYDDGPGAFAARAWWLLHWLGKRDGVYLLDGGLAAWKAAGLALTNGESSLRPGDFQGQPDASLLIDAATLQAQLGQPGLALLDARAQPRFRGEVEPIDPVAGHIPGAQCAAFTDNLGSDGRFLPPEQLHQRFSALLRGRPVDELVAYCGSGVTACHNLFALSLAGFPLPRLYAGSWSEWITDPRRPVATGD
PAO1_contig_1	fig|6666666.1068364.peg.753	peg	PAO1_contig_1_683094_682033	683094	682033	-	Strictosidine synthase precursor (EC 4.3.3.2)				atgaagaagctcagcggaataatcgtcctcctgctggctggcgcggctctttacctggccctgaagaccagcccgatcgacccgctcgcctgggatgctccggccgctccgcagatgaccggggtcctcgaacccaacgacaccctgatgaaagccgagctgcttggccagggccagttgcacggccccgaggacaccgccgtggacagccagggccgcgtctatgccggtctcgccgacggccgcgtggtacgcctggacgccagcggcaaggtcgagaccttcgtcgacaccggcggccgcccgctgggcatggacttcgatgccgccggcaacctgatcctcgccgacgcctggaaaggcctgctgcgcatcgatccgcagggcaaggtggaaaccctcgccaccgaggccgacagtgtccccttcgccttcaccgacgacctcgacatcgccagcgacggccgcatctacttcagcgacgcttccagcaagttccaccagcccgactacatcctcgacctgctcgaggcccgaccgcacggccgcctgctgcgctacgacccgtccaccggcaagaccgaggtgctgctcaaggacctgtacttcgccaatggcgtggcactctcggcaaacgaggacttcgtactggtcaacgagacctaccgctatcgcatcacccgctactggctgaaaggcgagaaggctggccagcacgaggtgttcatcgacaacctgccgggcttgccggacaacctccagggcgaccgcaagggtaccttctgggtggccctgccgaccccgcgcaaggccgacgccgacttcctccaccggcatccctggctgaaggcgcagctggccaagctgccgcgcatgttcctgcccaagccgaccgcctacgggctggtcatcgccatcgacgaacagggcaggatcgtccgcagcctgcacgacaccagcggccaccacctgcgcatgatcacctcggcgaagccggtgggcgaccagctctacttcggcagcctggaaaacgaccggatcggccgtctggcgattccctga	MKKLSGIIVLLLAGAALYLALKTSPIDPLAWDAPAAPQMTGVLEPNDTLMKAELLGQGQLHGPEDTAVDSQGRVYAGLADGRVVRLDASGKVETFVDTGGRPLGMDFDAAGNLILADAWKGLLRIDPQGKVETLATEADSVPFAFTDDLDIASDGRIYFSDASSKFHQPDYILDLLEARPHGRLLRYDPSTGKTEVLLKDLYFANGVALSANEDFVLVNETYRYRITRYWLKGEKAGQHEVFIDNLPGLPDNLQGDRKGTFWVALPTPRKADADFLHRHPWLKAQLAKLPRMFLPKPTAYGLVIAIDEQGRIVRSLHDTSGHHLRMITSAKPVGDQLYFGSLENDRIGRLAIP
PAO1_contig_1	fig|6666666.1068364.peg.754	peg	PAO1_contig_1_683234_684358	683234	684358	+	Ribonuclease D (EC 3.1.26.3)			isu;tRNA_processing	gtgaccgcgcccgaaatccagtggatccgcgatgatgccagcctggcgcagcaatgccgggaatggcgcacacagccgtacctcgcgctcgataccgagttcatgcgcgtcgataccttctatcccgcggccggtctggtgcaggtgggcgatggccggcaggagtggctgatcgatccgctgctgatccaggactggagccccttcgccgagctgctcgaagacgagcgggtggtgaaggtgctgcatgcctgcagcgaagacctcgaggtgttcctgcgcctcaccggcagcctgccggtgccgctgttcgatacgcagttggccgccgcttatctcggcatggcccattcgatgggctactcgaagctggtgaaggaggtgctggacatcgacctgcccaaggacgagacccgttccgactggttgcaacggccgctcaccgagatgcagatgcgctacgccgccgacgacgtccagcacctcgcccaggtctacctggccctggatacgcggctgagcgaggagaaacgcgcctggctgctggaggacggcgccgaactggtcgccaacctctgccgcgagagcgatccgcgcgaggcctaccgcgaggtcaagctgggttggcggctgcgtccgcagcaactggcggtgctccgcgaactctgcgcctggcgcgaggagcaggcacgcctgcgcaaccggccgcgcaaccacgtgctgcgcgaacgcaccctgtggccgctggcgcgcctgctgccgaagaacaagaccgacctggcggcgatcgaggacatgcatccgcgcaccgtgcgccaggacggcgacttcctcatcgaactgatcgcccaggctgcgcgcctgccgcagagcgaatggcccgaggcgctgcccgagccgctgccgccggaggtcaccccgctgctcaagagcctgcgcgccatcggccagcgcgaagcggagaccctgggcatggcgcccgaactgatgctgcgcaagaaagtcctcgaggcactgctcaagagcggctatcccgacggtccctacgaactgcccgattccctccgtggctggcgccgcgaacgcatgggccaggccctgctggacgccctggagagcgcatga	MTAPEIQWIRDDASLAQQCREWRTQPYLALDTEFMRVDTFYPAAGLVQVGDGRQEWLIDPLLIQDWSPFAELLEDERVVKVLHACSEDLEVFLRLTGSLPVPLFDTQLAAAYLGMAHSMGYSKLVKEVLDIDLPKDETRSDWLQRPLTEMQMRYAADDVQHLAQVYLALDTRLSEEKRAWLLEDGAELVANLCRESDPREAYREVKLGWRLRPQQLAVLRELCAWREEQARLRNRPRNHVLRERTLWPLARLLPKNKTDLAAIEDMHPRTVRQDGDFLIELIAQAARLPQSEWPEALPEPLPPEVTPLLKSLRAIGQREAETLGMAPELMLRKKVLEALLKSGYPDGPYELPDSLRGWRRERMGQALLDALESA
PAO1_contig_1	fig|6666666.1068364.peg.755	peg	PAO1_contig_1_684355_684648	684355	684648	+	Protein YcgL			isu;CBSS-243277.1.peg.4359	atgaaacgaatctgttccgtctacaagagcccgcgcaagagcgagatgtacctctatgtcgacaagcgcgaggcgttgagccgcgtgcccgaggccctgctggtgccgttcggcgcgccgcaacatgtcttcgacctgctgctcacccccgagcgccaactggcccgcgaggatgtcgccaaggtcctggagaacatcgagaagcagggcttccacttgcagatgccgccgggcgaagaagagtacatcgagcatctcccggaagagttgctgcgcatgaacgacccgctctga	MKRICSVYKSPRKSEMYLYVDKREALSRVPEALLVPFGAPQHVFDLLLTPERQLAREDVAKVLENIEKQGFHLQMPPGEEEYIEHLPEELLRMNDPL
PAO1_contig_1	fig|6666666.1068364.peg.756	peg	PAO1_contig_1_685064_685834	685064	685834	+	D-3-phosphoglycerate dehydrogenase (EC 1.1.1.95)			idu(2);Pyridoxin_(Vitamin_B6)_Biosynthesis idu(2);Glycine_and_Serine_Utilization idu(2);Serine_Biosynthesis	atgctgcgccagggcgtgcatccggtctgggtgcagtcgacctgggcgggcatcacgccgctgctggccgccgacctgccgaaggactacagcctgacacgcgcggtaggcatcttcggccaggtgatgagcgaatacctgctgacctacatgctcgcccacgagcgccagttcctcggtcgcctggccagccaggtcggttcgcaatgggatagccgcacgcctggcgggttgcgtggccggcaggtggtgatcgtgggcaccggggagatcggccaggcggtggcgcataccctgtccggcttcggcatggacctgaccggggtggcgaagaatccgcgttcgctggtgccgttcaaccgcatggggtcgctcgacgacctcggtcgcctggtggagacggccgactacctgatcaacctgctgcccgacacccccgatacccacgacatctacgaccgtgcgctgttcgcccggctcaagcccacggcgctgtttatcaatgccgggcgtggtgtcgcggtggtggacgccgacctggtggcggcactggagaacaaccaactggccggcgcggtgatcgacgtctgccgcgaagagccgctgccggccaaccacctgttctggcataccccgcgcctcttgctgaccgggcacaccgccgcgccgaccctgccgggggcgatggtcgaactgttccgcgacaacctcgcgcgcttctgggcgggtaccgccatgcgcggcgaggtggacttcgctcgcggctactga	MLRQGVHPVWVQSTWAGITPLLAADLPKDYSLTRAVGIFGQVMSEYLLTYMLAHERQFLGRLASQVGSQWDSRTPGGLRGRQVVIVGTGEIGQAVAHTLSGFGMDLTGVAKNPRSLVPFNRMGSLDDLGRLVETADYLINLLPDTPDTHDIYDRALFARLKPTALFINAGRGVAVVDADLVAALENNQLAGAVIDVCREEPLPANHLFWHTPRLLLTGHTAAPTLPGAMVELFRDNLARFWAGTAMRGEVDFARGY
PAO1_contig_1	fig|6666666.1068364.peg.757	peg	PAO1_contig_1_686826_685846	686826	685846	-	Cobalt-zinc-cadmium resistance protein CzcD			idu(1);CBSS-36873.1.peg.4752 idu(1);Cobalt-zinc-cadmium_resistance	atgcccggcaccccgactacccagcccctgcgccattcccatcggttcgaccagggcaacccgctggccgagcgcaacacgcgctgggcggtattgctcaccgcctgcatgatggtcgcggaaatcgccggcggctggctgttcaactccatggccctgctcgccgacggctggcacatgagctcccatgccctggccctgggtcttgcggtactcgcctacggcgccgcgcggcgctatgccaacgacccgcgcttcagcttcggtacgtggaagatcgaggtgctcggcagctacaccagcgccctgctgcttctgctggtggccgggctgatgctctaccaatcggtcgaacgcctgctcgaccccagcccgatccactaccagcaggcgatgctggtcgccgcgctcggcctgctggtcaatctcgcctgcgcctggctgctgcgcgacggccatgcccaccacgggcacggccactcgcaccaccaccaccaccaccaccaccaccaccaccaccaccacgaccatcatgcccaccggcacgatctgaatctgcgcgccgcctacctgcacgtgctggcggatgccgccacctcgctgctggcgatcgtcgcgctggccggcggcctgctgtggaacgcggcctggctggacccgctgatgggtatcgtcggcgcggtactggtcagtgtctgggcatgcggcctgatccggcagagcagccgggtattgctggatgcgcagatggacgcgccggtggctgcggaaatccgcgcggcgatcgccagcagcccgctgccggcggaactgctcgacctgcacctgtggcaggtcggccagggcaagtacgcctgcctgctgagtctgctgaccaccgaggaaggcagcgccgactatttcaagcgccgcctggccgagcatgaggaactggtgcacatcaccgtcgaggtgaacccgctgctcccgctcgccgcctga	MPGTPTTQPLRHSHRFDQGNPLAERNTRWAVLLTACMMVAEIAGGWLFNSMALLADGWHMSSHALALGLAVLAYGAARRYANDPRFSFGTWKIEVLGSYTSALLLLLVAGLMLYQSVERLLDPSPIHYQQAMLVAALGLLVNLACAWLLRDGHAHHGHGHSHHHHHHHHHHHHHHDHHAHRHDLNLRAAYLHVLADAATSLLAIVALAGGLLWNAAWLDPLMGIVGAVLVSVWACGLIRQSSRVLLDAQMDAPVAAEIRAAIASSPLPAELLDLHLWQVGQGKYACLLSLLTTEEGSADYFKRRLAEHEELVHITVEVNPLLPLAA
PAO1_contig_1	fig|6666666.1068364.peg.758	peg	PAO1_contig_1_686894_687169	686894	687169	+	probable alpha helix chain yaiN				gtggcccataccatccatgggaagaagaagctcctggcgcgggtgcgccgcatcgccgggcagacccgggcgctggagcaggcgctggaagagggcagcgaatgcgcggcggtgctgcaacagatcgcggcgatccgcggtgcggtgaacggcctgatgaacgaagtgctggaggggcacatccgcgaacacctcggcgccgagcaggcgagcgcggagcagcgtcgcgaagacctggaactggtggtgaccgcgctgcgttcctacctgaagtag	MAHTIHGKKKLLARVRRIAGQTRALEQALEEGSECAAVLQQIAAIRGAVNGLMNEVLEGHIREHLGAEQASAEQRREDLELVVTALRSYLK
PAO1_contig_1	fig|6666666.1068364.peg.759	peg	PAO1_contig_1_687245_687694	687245	687694	+	YcgN (Fragment)			icw(1);CBSS-243277.1.peg.4359	atggccgccaaagtcgaacccttctggaaacgcaagaccctcgcccaactcgaccaggacgagtgggagtcgctgtgcgacggttgcggcctgtgctgcctgcagaagctcgaggacgaggacgacggcagcgtctactacacgcgtatcgcctgcaagctgctcgacctgcaaagctgccgctgcaccaactacgccgagcgcatccgtttcgtccccgactgtatccagctcaccccggcgcaggccgacgagttccagtggttgccgccgacctgcggctatcgcctggttgccgaaggcaaggacctgccgctctggcaccacctggtctgcggcgacccggagcgggtccacaaggaacgcatttcccagtccgggcgcatgctcagcgagacccaggtggccgaggacgactgggaggactacctgatcttccgcgccggctga	MAAKVEPFWKRKTLAQLDQDEWESLCDGCGLCCLQKLEDEDDGSVYYTRIACKLLDLQSCRCTNYAERIRFVPDCIQLTPAQADEFQWLPPTCGYRLVAEGKDLPLWHHLVCGDPERVHKERISQSGRMLSETQVAEDDWEDYLIFRAG
PAO1_contig_1	fig|6666666.1068364.peg.760	peg	PAO1_contig_1_687841_688368	687841	688368	+	RNA polymerase sigma-70 factor, ECF subfamily				atggatgagcgcttccgtggttccgtctcgcatgcctatcaggcgttccatggcgagttgctgcgcttcctgcgcaagcacctgggcagttcggcggacgccgccgacctcgcccaggatactttcgcccagtggctgaaatggccgggccggcaatcggtcgagcagccgcgcgcatttcttttccagatcgcccgcaacctgttgcgcgaccattggcgccggcagcagagccgcggccaggatctcgaccggccggcggcgaacgacgaacccgccgcgctggaaggcgaggcggccgggccgggcgagcgtttcgaacagcagcagcgtctcagccacctggcggccgcgctggccgagctgccgccgcggcggcgcgaagcgttcgtcctgcacaagttcgacggcctgtcccaggtcgaagtggccgagcgcatgggaatctccctgagcatggtggaaaagcacatcgccagcgccttgctgcactgcaagcggcggcttggccagggaggcgaaggatga	MDERFRGSVSHAYQAFHGELLRFLRKHLGSSADAADLAQDTFAQWLKWPGRQSVEQPRAFLFQIARNLLRDHWRRQQSRGQDLDRPAANDEPAALEGEAAGPGERFEQQQRLSHLAAALAELPPRRREAFVLHKFDGLSQVEVAERMGISLSMVEKHIASALLHCKRRLGQGGEG
PAO1_contig_1	fig|6666666.1068364.peg.761	peg	PAO1_contig_1_688346_692029	688346	692029	+	Iron siderophore sensor protein			idu(10);Iron_siderophore_sensor_&_receptor_system	ttggccagggaggcgaaggatgaagccgctggaacgactggaaccgctgttcgcagacgaaaccgaagaggacatcgatcaccgcgccgcctactggttcagccggcgtcgttccggcatttcagcgctgcctgccgggccgagctggaggattggctacgcgccgatccgcgccatcgcgaagcgctcgagggcatggagcggctctggcgcgaattcgacggcctgccgcgcccggcgctggacgatattcccgagccggtgccggcctggcgcctgccccgggcgctggcggcggcgttcttcgtgttctgcgcgctgctcgtcgccaccctgttctggcgcgaccagtcgctcggaccgaacctcgcctacggcacggcacctggcgagcagcgcgaggtggtcctggcggacggatcgaagctgttcctcgacgtcgatacccaggtgcaggtgcgttacgccgagcgcacccgcgacgtgctgttgaagaaaggcgaggtgttcttcgtggtcagccacgatccggcccggcctttccgggtcggcagcggcgacagccgggtcaccgtactcggtacccagttcagcgtccggcgcaacgcgcaggccctcgccgtggcggtgaaacaggggcgcgtggcgttgcagccgtccctggagaaggatgccgaacatgtgctgctggctggcgacagcgcgcgcctggacctcgccgagcagcgcctggaactcggccatgtggcgccggagcaggtcgccagttggcgcgatgggcaactggtgttccgcgacaagccgctgggcgaactggtggaggaactgtcgcgctatcgcgccgcgccgatccgcctgggagatccccggcttgccggcaagcgggtctccggtacggtgcggatcgcccgccccgacgattttctcctcgccgccggcgctattgccggtgcgggtgcagccgcaggctggtggcgaggtgctgatcctggcgcgctgaggcgcgtcgtcagcattaatgaaaatatttttcattcgcatatgtgggtttttctccctgctgcgtcttctctgctgtccgtcgccgctgccggcgacatccagcagtcacttggggagagttccagcatgaccttgcctttcacccgcgccgcctggcgcccgctgtgttccgccgccgtgctcggcgccgcgttgtgggccgccggcgccagcgctgccgaacgacgcttcgacctgccggcgcagccgctggccgcctcgctgtcgcgcctggcgcagcaggcgcaggtccaggtgctgttcgacgagtcgctcctgcggggcctgcgcgctccggcgctgagcggcagctacggggtgcgcgaggcgctggagcggttgctggtcggttccgagctggagctggtggaggcgggcggcggctacgtggtgcgccggcgccaggtcgacgcctacagcgacaacgcgctgcaactggacgcgcagaccatcgtcggcaacggtcgcgaagtggacgccagcaacgtcggccgttcgaccctgacccggcgggatatcgaacgccagcaggcggacaacatccccagcctgctgcagaccctgcccggagtgaccatgggcggctcgcccaagccgggcggacagaccaccaacatctggggcctgggcgacgccgaggacgtgccctataccctggacggcgcgcagaagagcggcttcgagcgctaccagcagggcaccgtgttcatcgaaccggaaatgatcaagcgcatcgaggtggagaagggaccgcactcggtgttcaccggcaatggcggcttcggcggcaccgtgcacatggagaccaaggacgcgccggacctgctgcgcgaaggccgcgacgtcggcgccatgctcaagtacggctatcactccaacgaccagcagaagatctactccggcgccgtgttcggtcgcagcgaagaccgccgcgtcgatgccctgctctatctcaacggtcgcgacggccgcgacatgaagctggccgacaacctgccgctgtcgcccaccgactacccgatcaaccccaagcgcctgcccaacagcgcccaggacgagaagaccggcctgttcaagctcaacctgcaccccaccgaggagcacgacctgggtttcacctacctgcgctcgaaaagctcgcgctggacgccgttctccgccagcagctacccgaccccgccgagccagtggaccatcgaccgctacggctacgagctgggcctgacccgcctgctggcccaccgcgataccaccgacaccacctggaccggcaagtacaactaccatccgctggacaacccctggatcgacctgcaactgagctattccgacgcccgcaccgagcaactcgaccgtcgcgaggacaccgccttctaccagctcgccaccggtggcaagcggatgcgtaccgagtaccaggacaaggtcctggaactgcgcaacaccagccgtttcgataccggagcgctacagcacgagctgaccctgggcgcggcgctgcacaagcacaagcgcgacatcctcatgcacatgccgggcaagacctacgagaccccgcgctacaattacggctggctgcaaccggcattcatgccggccggcaagcaggacacgcagagcttctacatccaggacgcgatcacctacggcagcctgaccgtcaccccatcgatgcgcttcgacagcgtgcgcaacgacggccaggccaacctggcgccgatctacgacaatcccaagctcggccatgactatcgcgcccagacctactccggctggtcaccgcggctgtcggtgttctggaccgcgacgccgaacctggcgttcttcgccgactacaccgagacctggcgagcgccggtgatcgacgagcagtacgaagtgcagaacagttcgaccatcggtggcagcagccgcgacctggacgccgagcgcatccatgcgatccgtggcggcagcgtgatcaacctgccggacctgctggtcgccggcgacagcctgcagatccgcaccacgttgttccagaaccgcatcaaggacgagatattccgcacccgcagcgtcggctgccgccagcagtcgatcgacaacggcagtatcggtggtagctgcggcgacatgctgccgctgagcaactaccgcaacttgccgggcctgaccatcaagggcttcgagatcgagagcttctacgacagccagcggctgttcggcagcctgtcctactcgtggatgaccggcaagcacgatggggcctacagcaatccctggggaccgaacgtgtgggcgcgcgacatcccgccgccgaagtgggtggccatgctcggcctgaaggttccggaatgggatgccaagctcggctggcagggcgagttcgtgcgcaagaccgaccgcctgcccagcgatcgctacagcggcgggatgggtaccggttccggcgatatctactgggatcacgcggccaacgacagctacgacactcatcggctgttcgccgagtgggtcccggccaagctgggcctgaaggacacccgcatcgacttcaccgtggacaacctgttcaaccgctcctatcgccagccgctgggcggcgacctggtctacagccagggacgcaacgccaagatcagcgtcacccagttcttctga	MAREAKDEAAGTTGTAVRRRNRRGHRSPRRLLVQPASFRHFSAACRAELEDWLRADPRHREALEGMERLWREFDGLPRPALDDIPEPVPAWRLPRALAAAFFVFCALLVATLFWRDQSLGPNLAYGTAPGEQREVVLADGSKLFLDVDTQVQVRYAERTRDVLLKKGEVFFVVSHDPARPFRVGSGDSRVTVLGTQFSVRRNAQALAVAVKQGRVALQPSLEKDAEHVLLAGDSARLDLAEQRLELGHVAPEQVASWRDGQLVFRDKPLGELVEELSRYRAAPIRLGDPRLAGKRVSGTVRIARPDDFLLAAGAIAGAGAAAGWWRGADPGALRRVVSINENIFHSHMWVFLPAASSLLSVAAAGDIQQSLGESSSMTLPFTRAAWRPLCSAAVLGAALWAAGASAAERRFDLPAQPLAASLSRLAQQAQVQVLFDESLLRGLRAPALSGSYGVREALERLLVGSELELVEAGGGYVVRRRQVDAYSDNALQLDAQTIVGNGREVDASNVGRSTLTRRDIERQQADNIPSLLQTLPGVTMGGSPKPGGQTTNIWGLGDAEDVPYTLDGAQKSGFERYQQGTVFIEPEMIKRIEVEKGPHSVFTGNGGFGGTVHMETKDAPDLLREGRDVGAMLKYGYHSNDQQKIYSGAVFGRSEDRRVDALLYLNGRDGRDMKLADNLPLSPTDYPINPKRLPNSAQDEKTGLFKLNLHPTEEHDLGFTYLRSKSSRWTPFSASSYPTPPSQWTIDRYGYELGLTRLLAHRDTTDTTWTGKYNYHPLDNPWIDLQLSYSDARTEQLDRREDTAFYQLATGGKRMRTEYQDKVLELRNTSRFDTGALQHELTLGAALHKHKRDILMHMPGKTYETPRYNYGWLQPAFMPAGKQDTQSFYIQDAITYGSLTVTPSMRFDSVRNDGQANLAPIYDNPKLGHDYRAQTYSGWSPRLSVFWTATPNLAFFADYTETWRAPVIDEQYEVQNSSTIGGSSRDLDAERIHAIRGGSVINLPDLLVAGDSLQIRTTLFQNRIKDEIFRTRSVGCRQQSIDNGSIGGSCGDMLPLSNYRNLPGLTIKGFEIESFYDSQRLFGSLSYSWMTGKHDGAYSNPWGPNVWARDIPPPKWVAMLGLKVPEWDAKLGWQGEFVRKTDRLPSDRYSGGMGTGSGDIYWDHAANDSYDTHRLFAEWVPAKLGLKDTRIDFTVDNLFNRSYRQPLGGDLVYSQGRNAKISVTQFF
PAO1_contig_1	fig|6666666.1068364.peg.762	peg	PAO1_contig_1_692599_692036	692599	692036	-	Signal peptidase I (EC 3.4.21.89)			idu(1);Signal_peptidase idu(1);CBSS-176299.4.peg.1292	gtgaaacgacgcttctggcccgccatgggcctgctcgccgcgatcatgctggccgtctacctggcgaatccgttcggcaccgccagtctcgacccgcgcgcacggctcctcggcgtggcgctgtacaagatcccttcgcgctcgatggaaccgaccttgcaacagggcgacttcatcctcgccaacgccgcgcgctacgccttcgccgacccgcaggtcggcgacctggtggtgttccgcttcccgccgcagcgcagcatcgcctatgtgaagcgcatcgccgggatacccggcgatcgcgtgcggatcgatggcggccggctctacgtcaatgagcgcccggtgacggagccctacctggcgcaacaggcgctgcgccagccggaatccctgcgcatggccgagcggaccgtccccgccggccaatacttcatgctcggcgacaaccgcgacaactccaacgacagccgctactggggctacgtaccgcgcgccgacctggtcggccgggtgttcgccgtctggtatgccgaggacacccggcgcatcggttcggtgcgctga	MKRRFWPAMGLLAAIMLAVYLANPFGTASLDPRARLLGVALYKIPSRSMEPTLQQGDFILANAARYAFADPQVGDLVVFRFPPQRSIAYVKRIAGIPGDRVRIDGGRLYVNERPVTEPYLAQQALRQPESLRMAERTVPAGQYFMLGDNRDNSNDSRYWGYVPRADLVGRVFAVWYAEDTRRIGSVR
PAO1_contig_1	fig|6666666.1068364.peg.763	peg	PAO1_contig_1_694703_692652	694703	692652	-	Protease II (EC 3.4.21.83)				atgccccatccgcagccccccatcgcccgccgcgacgccggaagcgacccctacgcctggctggaggagcgcgacgccccggaggtgctcgactacctgaaggccgagaacgcctacctggatagcgaactggccgaccaggccgggttgcgcgagaccctgttcgaggagatcaggggacgcatccgcgagaccgacctgtcgttgcccagtccgtggggtccgtggctgtactaccagcgcaccaccgccggcgacgaatacccgcgccactaccgctgcccgcgtccggcggacggcagcctggcggtcgacgaaggcgccgagcaactgttgctcgatcccaaccagttggccgacggcggcttcctctccctcggcgccttcagcatcagccccgaccagagcctgctggcctacagcctggacaccagcggcgacgagatctaccgcctgttcgtcaaggacctcgccagcggcgcggtgcaggccctgcccttcgacgactgcgacggcagcctgacctgggccaacgacaaccgcacgctgttcttcggcgaactggacgacacccaccgcccgcacaagctctatcgccaccgcctgggcgaggccggcgccgagctggtgttcgaggaaggcgacgggcgcttcttcctgcactgctaccgctccagctcggaacgccagctgatcctcctgctcaacagcaagaccaccagcgaggcctgggtgctcgacgccgaccagccgcagggaacgttccgttgcctggcgccgcgcgaggaaggccacgagtactaccccgaccacggtcgcctcgacggccggggcctgtggctgatccgcagcaaccaggcggggatcaacttcgccctctaccaggccgaggagtcgcggccgactcgcgagcactggcaactgcgcgtggcccacgacccgcagcggaccctggaagatgtcagcctgaacgccgaggcggtgatcctcggcctgcgcgacggcggcctgccggttatcgaggtgcaaccgcagggcctgccggcctaccgcgtgcagttgccggacgccgcctacagcctctacgtgcaggacagcctggaattcgacagcccctgcgtgcgactgcgctacgaggccctgaaccgtccggcgcaggtacgccagctgaacctcgccgatggcacgcagaccgtcctcaagcagaccccggtggaaggcccattcgacgccgacgcctacgccagccggcgcatctgggccagcagcggcgacggcacgcaggtgccggtcagcctggtggcgcgcaaggaagtcctcgacggcatcgccgccgggcgccccgcgccgctctatctctatggctacggcgcctacgggcatagcctcgatccctggttctcccacgcccgcctgagcctgctcgaacgcggcttcgtctttgccatcgcccatgtccgtggcggcggcgaactgggcgaagcctggtaccgggccggcaagctggaacacaagcagaacagcttcgacgacttcatcgcctgcgccgagcacctgctcgccgagggctactgccgtcccgagggtctcgccatcagcggcggcagcgccggcgggctgttgatcggagcggtgctcaaccagcgcccgcaactgttcggcgcggccatcgccgaggtgccgttcgtcgacgtgctgaacagcatgctcaatccggacctgccgctgaccgtcaccgaatacgatgagtggggcaacccgcaggagcccgaggtgcatgcgcggatcgccgcctacgcgccctacgagaacgtcagggcccaggactacccgcacctgctggtggtcgccggctacaacgacagccgcgtgcagtactgggaagccgccaagtgggtggcgaaactgcgggcgaccaggaccgacgccaacctgctgctgctcaagaccgacctcggcgccggccacggcggcatgagcggccgctaccaggggctgaaggacgtggcgctggaatacgccttcctgctcaaggtcctcggcctggtatga	MPHPQPPIARRDAGSDPYAWLEERDAPEVLDYLKAENAYLDSELADQAGLRETLFEEIRGRIRETDLSLPSPWGPWLYYQRTTAGDEYPRHYRCPRPADGSLAVDEGAEQLLLDPNQLADGGFLSLGAFSISPDQSLLAYSLDTSGDEIYRLFVKDLASGAVQALPFDDCDGSLTWANDNRTLFFGELDDTHRPHKLYRHRLGEAGAELVFEEGDGRFFLHCYRSSSERQLILLLNSKTTSEAWVLDADQPQGTFRCLAPREEGHEYYPDHGRLDGRGLWLIRSNQAGINFALYQAEESRPTREHWQLRVAHDPQRTLEDVSLNAEAVILGLRDGGLPVIEVQPQGLPAYRVQLPDAAYSLYVQDSLEFDSPCVRLRYEALNRPAQVRQLNLADGTQTVLKQTPVEGPFDADAYASRRIWASSGDGTQVPVSLVARKEVLDGIAAGRPAPLYLYGYGAYGHSLDPWFSHARLSLLERGFVFAIAHVRGGGELGEAWYRAGKLEHKQNSFDDFIACAEHLLAEGYCRPEGLAISGGSAGGLLIGAVLNQRPQLFGAAIAEVPFVDVLNSMLNPDLPLTVTEYDEWGNPQEPEVHARIAAYAPYENVRAQDYPHLLVVAGYNDSRVQYWEAAKWVAKLRATRTDANLLLLKTDLGAGHGGMSGRYQGLKDVALEYAFLLKVLGLV
PAO1_contig_1	fig|6666666.1068364.peg.764	peg	PAO1_contig_1_694852_695325	694852	695325	+	Permeases of the major facilitator superfamily				atgaatgaacaagactatctgatcgcctggggcgcctacgccatcgccggactcggcctgatgctggtgttctggctgatgaccggctggatgtggcgctggctgcgcgaacccctgcggctgatcgtcttcatcctgctgttcacgccgactccggtggacccgcagaacgacctctacgccccggccatcgccatcaccgcgctggatgtcgtgttcaaggtcggcaacaacgcctggcgcgcggtctctgacctggccctggtggcgctgctcggtttcggcctgtacctgctgatcgccgccatccgctggccgctggagcgggcctggaagaatcgtcggcatccgtcgcaggacgccgaggacgagccgaccctgcggcagatgatgcagcccgagttgatgccggacgtcgacacccgcaccgacgagcacggcgaccggcgcatgcgcatcgagccgcgcctgtag	MNEQDYLIAWGAYAIAGLGLMLVFWLMTGWMWRWLREPLRLIVFILLFTPTPVDPQNDLYAPAIAITALDVVFKVGNNAWRAVSDLALVALLGFGLYLLIAAIRWPLERAWKNRRHPSQDAEDEPTLRQMMQPELMPDVDTRTDEHGDRRMRIEPRL
PAO1_contig_1	fig|6666666.1068364.peg.765	peg	PAO1_contig_1_695389_695850	695389	695850	+	Bis(5'-nucleosyl)-tetraphosphatase (asymmetrical) (EC 3.6.1.17)			idu(2);pyrimidine_conversions idu(2);CBSS-176299.4.peg.1996A	atgtcgggatttcccatggattgcgtgttctgcgccatagcgggtggccgcgagccggcgcacagactcttcgaggacgagcatttcatcgtcctgctggacatctttccgctgcgaccggcgcacgtgctgatcgtagcccgcgagcacgccctgcacctgagcgatctttccgccgccgcccgcgacgccctcctggcgctcgccgagcgtatcggtcgcgcattgcgccgggccggtttcggcgtggaaggcatcaacctgttgctcaacgatggcgtggcggccaaccagcacgtggcgcacctgcatctgcacctgattccccggcgtcgcggcgacctgccgcgactgctctggcgcgccctgacccgtttcctgccggtcggtcgcgcgagcctgcaggcgcgtctgcagcgggaacgagaactactacgtacagccttgctcagggaggtttga	MSGFPMDCVFCAIAGGREPAHRLFEDEHFIVLLDIFPLRPAHVLIVAREHALHLSDLSAAARDALLALAERIGRALRRAGFGVEGINLLLNDGVAANQHVAHLHLHLIPRRRGDLPRLLWRALTRFLPVGRASLQARLQRERELLRTALLREV
PAO1_contig_1	fig|6666666.1068364.peg.766	peg	PAO1_contig_1_695854_696324	695854	696324	+	Glutamine amidotransferase, class-II			icw(1);Ammonia_assimilation	atgtgtgaactattgggcatgagcgccaacgtcccgacggacatcgtcttcagcttcaccggactgatgcagcgcggcggcggtaccggcccgcaccgcgacggttggggcatcgccttctacgaaggacgcggcgtgcggctgttccaggacccgctggcgagcgtcgattcggaggtggcgcggctggtgcagcgcttcccgatcaagagcgagacggtcatcgggcacatccgccaggccaacgtcggcaaggtcgggctgagcaacacccaccccttcatccgcgaactcggtgggcgctactggaccttcgcgcacaatggccaactggccgacttccagcccaagcccggtttctaccgcccggtcggcgagaccgacagcgaggcggccttctgcgacctgctgaaccgcgtgcgccgggctttcccgagccggtgccggtggaggtgctgttgccggtgctga	MCELLGMSANVPTDIVFSFTGLMQRGGGTGPHRDGWGIAFYEGRGVRLFQDPLASVDSEVARLVQRFPIKSETVIGHIRQANVGKVGLSNTHPFIRELGGRYWTFAHNGQLADFQPKPGFYRPVGETDSEAAFCDLLNRVRRAFPSRCRWRCCCRC
PAO1_contig_1	fig|6666666.1068364.peg.767	peg	PAO1_contig_1_696312_696626	696312	696626	+	Glutamine amidotransferase, class-II			icw(1);Ammonia_assimilation	ttgccggtgctgatctcggcctgtgacgaatatcgcaagaaaggtgtgttcaatgccctgatcagcgacggcgactggctgttcaccttctgctccagcaaactcgcctacattacccgccgtgcgccattcggcccggcgcggttgaaggatgccgacctgaccgtggacttccatgcggaaaccacgccggacgatgtggtcacggtgatcgccaccgagccgctcaccgacaacgagaactggaccttgcagcagagcggcgagtgggtcctctggtggggcggcgaggtgttggccaaggggcgggtctga	MPVLISACDEYRKKGVFNALISDGDWLFTFCSSKLAYITRRAPFGPARLKDADLTVDFHAETTPDDVVTVIATEPLTDNENWTLQQSGEWVLWWGGEVLAKGRV
PAO1_contig_1	fig|6666666.1068364.peg.768	peg	PAO1_contig_1_696653_697177	696653	697177	+	FIG00957132: hypothetical protein				atgttccgcagttacctgagactgctgctgttcaccctgggcctgctgctcggggtgcaggtgcccggtttcatcgacgactacgccaagcgcgtcgacgcccatcgcctggaggccgcgcagaacatccagggcttccagcagaccgccgggcagttcttcaacggtagcctggaggaactggtcaggcattaccgcagcaacagcgatccggtgttccagcgcgacggcgagaacctcgaccgcctgatgcgtcgcgcgcgcatgctcgacgctgagtggcaggccatgcagggtccctggtacgcccgcgcctggcacatgctgcgcgcaccgaaccatgagttgctgatggaaacctatgccagctacagctaccaggtcctgctcaagcccgaggtgatcgcctggggcctgggctgcgccttgctggtcgcctggatcgccgagctgatcgtgtattcgctggcctcgctgttcggcttcggcgaagaccgccgcacccgcgagcgtcactggagctga	MFRSYLRLLLFTLGLLLGVQVPGFIDDYAKRVDAHRLEAAQNIQGFQQTAGQFFNGSLEELVRHYRSNSDPVFQRDGENLDRLMRRARMLDAEWQAMQGPWYARAWHMLRAPNHELLMETYASYSYQVLLKPEVIAWGLGCALLVAWIAELIVYSLASLFGFGEDRRTRERHWS
PAO1_contig_1	fig|6666666.1068364.peg.769	peg	PAO1_contig_1_698046_697186	698046	697186	-	Phosphonate uptake and metabolism regulator, LysR-family			icw(3);Phosphonate_metabolism	atgaatctcttccagctccgcgccttcgacgccgtcgcccgcgaaggcagtttcacccgcgccgccgagcgcctgtgcatcagccagccggcggtgaccggacacgtcaaggcactcgaggagcactaccaggtcaccctgttccggcgcaccgcccggcgcatcgaactgaccgaggagggctcgcgcctggtggcgatcacgcgcaccctgttcgccctggaggaagaagccgaggccctgctcgacgccaatcgacaattggtctccggccgcctcgaagtcgccgccgacggcccgcacctggtgatgccgatgctcgcccggctgcgcgcgagctatccgggaatcaccgtcaacctgcgtctgggcaacgcccaggagaccctcgcggcgctgctcagcgaacacgtcgacgtcgccgtgctgaccgaggtcgaggcgcgtcccgggctgttcctggaggagttggtgaattcgcgtatctgcgccctgttgcctcgccagcatccctggtgcgaacgcaacgaaggcgtaccgctggaagagctcgaccagcagatcatggtgctgcgcgaacccggttcgatcacccgccgcaccttcgaccgcgcctgtgccgagcagggcgtgcagccgcgggtgctgctggagctggacagccgggaagcggtgaccgaagcggtggccgccgaactgggcgtcggcgtggtgtcttccctggaggtcggcaacgatccgcgggttcgcgcggtgccgctggtcggtcccgagctgaccaaccgccacctgatcggctgcctggagaagcgccgcggcctacgggtgatcagggcattcctggaactggcggcggcctga	MNLFQLRAFDAVAREGSFTRAAERLCISQPAVTGHVKALEEHYQVTLFRRTARRIELTEEGSRLVAITRTLFALEEEAEALLDANRQLVSGRLEVAADGPHLVMPMLARLRASYPGITVNLRLGNAQETLAALLSEHVDVAVLTEVEARPGLFLEELVNSRICALLPRQHPWCERNEGVPLEELDQQIMVLREPGSITRRTFDRACAEQGVQPRVLLELDSREAVTEAVAAELGVGVVSSLEVGNDPRVRAVPLVGPELTNRHLIGCLEKRRGLRVIRAFLELAAA
PAO1_contig_1	fig|6666666.1068364.peg.770	peg	PAO1_contig_1_698214_699212	698214	699212	+	2-aminoethylphosphonate:pyruvate aminotransferase (EC 2.6.1.37)			icw(1);Phosphonate_metabolism	atgagcactgccgaacgcgcacccatcctgctgacccccggtccgctgaccacctcctaccgtacccgtcgggcgatgatggtcgactggggctcctgggacagcgatttcaacgaactcaccgccagcgtctgccagcgcctgctgaagatcgtcggcggcgaaggcagccacacctgcgtaccgttgcagggcagcggcaccttcgccgtggaagcggcgatcggcaccctggtgccgcgcgacggcaaggtcctggtgttgatcaacggtgcctacggcaagcgcctggcgaagatctgcgaggttctgcaacggcccttcagcaccttagagaccgaagagaacgtgccgaccaccgccgctgacgtagagcgtctgctggccgccgatccggcgatcagccatgtggcgctgatccactgcgagaccagcaccggcatcctcaatccgctcgaggccatcgccaaggtcgtcgagcgtcacggcaagcgcctgatcgtcgatgccatgagctccttcggggcgatcgggatcgatgctcggaaagttccgttcgatgccttgatcgccgcctccggcaagtgcctggagggcgtcccgggatgggcttcgtcttcgcccgcagcgccgccctggaagccagcgccggcaactgccactccctggccatggacctgcaggaccagcacgcctatatgcgcaagaccgggcagtggcgcttcaccccgccgacccatgtggtcgccgccctgcacgaagcgctcagccagtacgaagaggagggcggcctgccggcgcgccagcggcgctacgcgagcaattgcgaaacgctgctcggcgagatggcccggctcggtttccgcagcttcctgccggcggaaatccaggcgccgatcatcgttaccttccacgcgccgcgcgatccgcgctaccgcttcgccgacttctaccaacgcgtgcgggagaagggcttcatcctctatccgggcaagttga	MSTAERAPILLTPGPLTTSYRTRRAMMVDWGSWDSDFNELTASVCQRLLKIVGGEGSHTCVPLQGSGTFAVEAAIGTLVPRDGKVLVLINGAYGKRLAKICEVLQRPFSTLETEENVPTTAADVERLLAADPAISHVALIHCETSTGILNPLEAIAKVVERHGKRLIVDAMSSFGAIGIDARKVPFDALIAASGKCLEGVPGWASSSPAAPPWKPAPATATPWPWTCRTSTPICARPGSGASPRRPMWSPPCTKRSASTKRRAACRRASGATRAIAKRCSARWPGSVSAASCRRKSRRRSSLPSTRRAIRATASPTSTNACGRRASSSIRAS
PAO1_contig_1	fig|6666666.1068364.peg.771	peg	PAO1_contig_1_699209_699328	699209	699328	+	2-aminoethylphosphonate:pyruvate aminotransferase (EC 2.6.1.37)			icw(1);Phosphonate_metabolism	ttgacccaggtggaaaccttccgcgtcggctgcatcggccacgtcgacgccgcggagatgcggcaggcggtcgccgccatcggcgaggcgctgcgcgaactggaagtcctcgagatctga	MTQVETFRVGCIGHVDAAEMRQAVAAIGEALRELEVLEI
PAO1_contig_1	fig|6666666.1068364.peg.772	peg	PAO1_contig_1_699364_700191	699364	700191	+	Phosphonoacetaldehyde hydrolase (EC 3.11.1.1)			icw(2);Phosphonate_metabolism	atgaattacaaccagccagccaccctccaggccgccatcctcgactgggcgggaaccgtggtcgatttcggctccttcgcgccgacccagatcttcgtcgaggctttcgccgaattcggcgtccaggtcagcctggaggaagcgcgcggtccgatgggaatgggcaagtgggaccacatccgcaccctctgcgacatcccggcgatcgccgagcgctaccgcgccgtcttcggccgcctgcccagcgacgacgatgtcaccgccatctacgagcgcttcatgccgctgcagatcgaaaagatcgccgaacattcggcgctgatccccggcgccctgcaggcgatcgccgaactccgcgggatgggcctgaagatcggttcctgttccggttatccggcggtggtgatggagaaggtggtagccctggccgagaccaacggttacgtcgccgaccacgtggtggccaccgacgaagtgcccaacggccggccatggccggcccaggcgctggccaacgtgatcgccctggggatcgacgatgtggcggcctgcgtgaaggtcgacgacacctggccgggtatcctcgaagggcgccgcgccgggatgtggacggtggcgctgacctgctcgggcaatgccctgggcctcacctacgagcagtaccaggcgctgccggcggccgaactggagcgcgagcggacgcgtatcgaacagatgttcgaaggttcgcgtccgcactacctgatcgagaccatcgccgagctgccggcggtggtccgcgacatcaatgcgcgcctggcgcgcggcgagatgccgcagggtaactga	MNYNQPATLQAAILDWAGTVVDFGSFAPTQIFVEAFAEFGVQVSLEEARGPMGMGKWDHIRTLCDIPAIAERYRAVFGRLPSDDDVTAIYERFMPLQIEKIAEHSALIPGALQAIAELRGMGLKIGSCSGYPAVVMEKVVALAETNGYVADHVVATDEVPNGRPWPAQALANVIALGIDDVAACVKVDDTWPGILEGRRAGMWTVALTCSGNALGLTYEQYQALPAAELERERTRIEQMFEGSRPHYLIETIAELPAVVRDINARLARGEMPQGN
PAO1_contig_1	fig|6666666.1068364.peg.773	peg	PAO1_contig_1_701153_700242	701153	700242	-	LysR-family transcriptional regulator				atggtcagcctcgaccgcttcgaaacctttcgcgccgtggtcgactgcggttccctcagcgccgccgccgacaccctcggccagacgcgtgcggtagtcagcttcaacctcaagcggctggaggccgagctgggcgtttctctgctcagccgcagcacccggcggatggccctgaccgatgctggcgaacgcttctaccagcgctgcgtgaaggtgctcgacgaggcgcgcctggccatcgacgacgcccgcgccgagcatggcgaactgcgtggcagcctgcgcgtcaccaccacccaggaatacggcctgcgccaactggtgccggccctgcaggcattcgcccggctgcacccggcgttgcaggtacaattgtcgacctcatcgctgcatgccgacctgattggcgaacgcttcgacgtcgcgatccgcctggggcgcctggaggactccacccaccatgcggtgcaactggccagcttcgaggtcctggcggtggccagcccggcctgcctggcggcgctcggcgaaccgccgccgaccgacctggagagtctggagcgcctgcagaatctcggtcacagccggctggcggactccctgccctggcaagtacgcgcccccgacggcgccctgcgcagctaccgcggaccgcgccatcccatgctgctggccgacaacgccgcggccctgcgcgcctttgccctcgacggcctgggtatcgccgtgctgccggactggctggtgcaggccgacttgcgctgcggcgcactgcaacgcctgctggcggaccacgggtttccgctccagggcgtgcatgccgtttatccgccgacccgccacctgccgtcgaaggtccgcgcgttcatcgacttcctcaagactcgcctggggcacccggacgccggttag	MVSLDRFETFRAVVDCGSLSAAADTLGQTRAVVSFNLKRLEAELGVSLLSRSTRRMALTDAGERFYQRCVKVLDEARLAIDDARAEHGELRGSLRVTTTQEYGLRQLVPALQAFARLHPALQVQLSTSSLHADLIGERFDVAIRLGRLEDSTHHAVQLASFEVLAVASPACLAALGEPPPTDLESLERLQNLGHSRLADSLPWQVRAPDGALRSYRGPRHPMLLADNAAALRAFALDGLGIAVLPDWLVQADLRCGALQRLLADHGFPLQGVHAVYPPTRHLPSKVRAFIDFLKTRLGHPDAG
PAO1_contig_1	fig|6666666.1068364.peg.774	peg	PAO1_contig_1_701261_702619	701261	702619	+	Major facilitator superfamily				atgaatcaaccgtcccgcctggccactttgtacctgctggggttcgccctggacctggtgaacatcttcatcgccagcgtcgcctacccggacatcgggcgttcccttggcgcttcggtggcgaccctggcgtggatcggcaacacctacctgctcggcttgaccctggtgattccgttgagcgtctggctcgcttcgcgcctgggagaacggcgactgatgctgctggcactggccggtttcgccagcgcttcgctgggttgcggcctggctggatcggcggcgacgttgatcgtctggcgcctgtgccaggggttggccggcgggttgctgatccccctcggccaggccatggcctatcggaatgtcccggcgtcggcacgggccggcctgaccgcacgggtgatgctggtggcgctgatcgttcccgccgtggcgcctgccctcggcggctggctggtggacagcctgtcctggcgtgggatcttcttcgccagcgtggcgccggcgctgctggtgctggccctggcgatgcgctggctgcccaggcacaagcatgcggcgcagcgcctggacctgcgcggcctgctgctcggctcggcggcgctggccacgctgctggtggcgctcgcctggctgggatcgcccggcggcggcgggcgtggcctgctcctggcgctgctggcctgcgtgctgggctgctgctactggcgtgacgggcgcgctcgtaccgacgcgctgctcgaccttggcttgctggaggcgccattgctgcgtacggcgatgctggtctatctctgcgtgccgggagccttcatgggcgccaacctggtcgccatgctctatctgcaaggccccctcggcctcagcgcgagccgtgccggtgcgctgatgctgccctgggcgctggcggccggcctggccatcggcctgacccggcgacgcttcaatcgctgggggccgaaatccttgctgctggcgggcatggcgatacaggccggcggcctgctgtggctggctcgaagcggggaggggagcggcttctggcaactggcgggggcctacgcgaccatgggattcggcggcagcctgtgtagcagcgcggcacagggcatggccttgctcgacgtcccggcggcgcgcatgggccatgccagcgccttgtggaacatcaatcggcaactggcgttctgcctgggcatggccgtgctcggtgggttgctcaacctgttgcaggcgcgggccgaccccgcggccttcgtccactgcttcctgttcgccgccgctttcacgctattgcctctgccgtgggtgaggcgtatcgattccgccggggttcgcgccctggtccagacctga	MNQPSRLATLYLLGFALDLVNIFIASVAYPDIGRSLGASVATLAWIGNTYLLGLTLVIPLSVWLASRLGERRLMLLALAGFASASLGCGLAGSAATLIVWRLCQGLAGGLLIPLGQAMAYRNVPASARAGLTARVMLVALIVPAVAPALGGWLVDSLSWRGIFFASVAPALLVLALAMRWLPRHKHAAQRLDLRGLLLGSAALATLLVALAWLGSPGGGGRGLLLALLACVLGCCYWRDGRARTDALLDLGLLEAPLLRTAMLVYLCVPGAFMGANLVAMLYLQGPLGLSASRAGALMLPWALAAGLAIGLTRRRFNRWGPKSLLLAGMAIQAGGLLWLARSGEGSGFWQLAGAYATMGFGGSLCSSAAQGMALLDVPAARMGHASALWNINRQLAFCLGMAVLGGLLNLLQARADPAAFVHCFLFAAAFTLLPLPWVRRIDSAGVRALVQT
PAO1_contig_1	fig|6666666.1068364.peg.775	peg	PAO1_contig_1_702633_703019	702633	703019	+	putative cytoplasmic protein				atgacttgtgcctaccgccgggaaatccaccatgcccacgtggcgatccgcgactggctggccggcgactcacgggctgacgcgctggatgcgttgatggcgcgtttcgccgaggacttctcgatggtcacgccgcatggcgtggtcctggacaagactgctctgggcgagctgttccgcagcaagggcggcacccgtcctgggctgcgcatcgagatcgacggcgagagtctgctggcttcaggcgtggatggcgcgaccctggcctatcgggaaatccagtccgacgcggcgggtcgcagcgagcgcctgtccaccgtagtcctgcaccgtgacgacgaagggcggctgtactggcgccacctgcaggaaaccttctgcggctga	MTCAYRREIHHAHVAIRDWLAGDSRADALDALMARFAEDFSMVTPHGVVLDKTALGELFRSKGGTRPGLRIEIDGESLLASGVDGATLAYREIQSDAAGRSERLSTVVLHRDDEGRLYWRHLQETFCG
PAO1_contig_1	fig|6666666.1068364.peg.776	peg	PAO1_contig_1_703643_703158	703643	703158	-	Multicopper oxidase			idu(3);Copper_homeostasis	atgcccgatcgccacgccgaacagcctgcccgccaaccgcgcaccaagcctgcggaggttcgtctcgaggaactgatggcggcggcgcagcaactgttcctagacaagggtgtggacgccaccaccatcagcgacatcgtcgctgccgcgggggtcgccaagggtaccttctatcactacttccaagccaagaccgacatcctcctggccctgcgcgagcgcttcacccaggctttccagcagcgcatcgcgaatgccgtcgaggcctgtccggcgaacgaccatcccggccgcctgcgcgcctggaccgagagcggcctggcgggctacctggagggctaccggctgcacgatgtggtctacacagcgagcaccatcaccaccagcgcggcaaccaggagcgcgaccgcgtgctggagcaattggcggagctactggagaacggcgcggcggccggcgcctggccgctgcgcaacccacggctga	MPDRHAEQPARQPRTKPAEVRLEELMAAAQQLFLDKGVDATTISDIVAAAGVAKGTFYHYFQAKTDILLALRERFTQAFQQRIANAVEACPANDHPGRLRAWTESGLAGYLEGYRLHDVVYTASTITTSAATRSATACWSNWRSYWRTARRPAPGRCATHG
PAO1_contig_1	fig|6666666.1068364.peg.777	peg	PAO1_contig_1_703800_704807	703800	704807	+	Permeases of the major facilitator superfamily				atgaacccttcgcgtcgtgtcgccctggtcgccgccatttacctgggaaccttcatcgcctcgctcgacatcagcatcgtcaacctcgccctgccgacgctgcagtacgccctggataccgacctggccggcctgcagtgggtggtcgacgcctatgcgctgtgcctgagcgccttcatgctgtcttccggaccgctgagcgaccgctacggtcgcaagctgacctggctgctcggggtcggcctgttcagcttcggttcgctgctctgcgcgctggccacctcgctgccgctgctgctgttcggacgcgcggtccagggcatcgccggggcgctgttgatacccggcgcgctgtcgatccttacccaggctttccacgatcccggccagcgcgcccaggtgatcggcggctggacctccttcagcgcgctgtcgctgatcctcggcccgctgctcggcggcctgctggtggagcacgccggctggcagagcatcttcctgatcaacctgccgctcggcctgctggcgctcgccctgggcctgtggggcatcgaggaaaccgcgcaccccgagcacgccgccttcgatcccctggggcagctgctcagcgtggtctggctgggggcgttgacctacgccctgatcgccgcgggagagggcggctggttgtctcccacggcctggccggcgctgctcctggccgggtcggcctgcttggcttcctcttcgtcgagcggcggaccgcccgaccgctgctgcccctggggttgttccgccaggccgggttcgccgtctgcaacctggcctcgttcgtcctcgggttttccggctacgccagcctgttcttcctctccctgttcttccagcaggtgcagggtgcctcggcgcagcaggccggcttctacctggcgccgcagttcctcgccatgggcgcactgtccatgctgttcggccggttgcagcggcacgtaccgctgcgacgcctgctggtgctgggctacctggtga	MNPSRRVALVAAIYLGTFIASLDISIVNLALPTLQYALDTDLAGLQWVVDAYALCLSAFMLSSGPLSDRYGRKLTWLLGVGLFSFGSLLCALATSLPLLLFGRAVQGIAGALLIPGALSILTQAFHDPGQRAQVIGGWTSFSALSLILGPLLGGLLVEHAGWQSIFLINLPLGLLALALGLWGIEETAHPEHAAFDPLGQLLSVVWLGALTYALIAAGEGGWLSPTAWPALLLAGSACLASSSSSGGPPDRCCPWGCSARPGSPSATWPRSSSGFPATPACSSSPCSSSRCRVPRRSRPASTWRRSSSPWAHCPCCSAGCSGTYRCDACWCWATW
PAO1_contig_1	fig|6666666.1068364.peg.778	peg	PAO1_contig_1_704804_705430	704804	705430	+	Permeases of the major facilitator superfamily				gtgatcggcctggccatgctggcgctggccgcttgcggtacgggaaccgcgtatccctgggtcggcctgttgctggtggcgctcggcctgggcatgggcctggccgttcccggcaccggtctggcggtcatggcgagcgtggcccgcgagcgttccgggatggcctcggcgaccatgaataccctgcgccaggccggcatggccgtcggcatcgcgttgctgggagcgctgctgagcgggcgggcgatcgtcgtcctgggcgatcggctggaggggctggggattgccgatgcgcaacggctcgccacccaggcggtcacggcccatcgcttgcctggttccctggcggggctcgacgccgagctgccggccgcgctggccgagggcttccgtctggctatgctggtggccggagccagcgccctgctggccgccgcgctgctctggcgcctgcgcgttagcgccggcccggcggcggatcagttggcgcatctggacgaacggcaggggtacagttgcaggccgatagacactgactctcgggtcacgatgctggcgtgggggcgatttccttgcgttatgctgctcgaagcgaagaatattcgcgtattccaactgttgtgctag	MIGLAMLALAACGTGTAYPWVGLLLVALGLGMGLAVPGTGLAVMASVARERSGMASATMNTLRQAGMAVGIALLGALLSGRAIVVLGDRLEGLGIADAQRLATQAVTAHRLPGSLAGLDAELPAALAEGFRLAMLVAGASALLAAALLWRLRVSAGPAADQLAHLDERQGYSCRPIDTDSRVTMLAWGRFPCVMLLEAKNIRVFQLLC
PAO1_contig_1	fig|6666666.1068364.peg.779	peg	PAO1_contig_1_705926_705552	705926	705552	-	FIG00954552: hypothetical protein				atggatgtctccttgcaaggcttgtggcggagaccgctggcttcagccagttccagacatgcagtcgccgccggggtacggaacggccattgcccggccacgggagaaggcaagcggatacctttcccgattccggtggcggactcgttccacgcgctgagtcgttccttgatgaacagcgttttcgaagctgtgccggaagaggccaagggcggccaaggcacgtgcatgcctgggcgagaaggattgcccttcccgccgggtgatcaggtcgcagttatcggtcggctatttgttgtgcaacaggcaaggcaggaacccatttatcgcgatgcggagcagagactcgcgcgacgctcgttggaccgaaactga	MDVSLQGLWRRPLASASSRHAVAAGVRNGHCPATGEGKRIPFPIPVADSFHALSRSLMNSVFEAVPEEAKGGQGTCMPGREGLPFPPGDQVAVIGRLFVVQQARQEPIYRDAEQRLARRSLDRN
PAO1_contig_1	fig|6666666.1068364.peg.780	peg	PAO1_contig_1_705966_706961	705966	706961	+	Cytochrome O ubiquinol oxidase subunit II (EC 1.10.3.-)			icw(3);Terminal_cytochrome_O_ubiquinol_oxidase icw(3);Terminal_cytochrome_oxidases	atgaccaaagcaaacccgtttgccgcattgaaatggctttccctggcgcccgcgctgctgctcggcggctgcgacatgaccctgttcaacccgaaagggcaggtgggcatggacgagcgcaccctgatcattaccgcgaccctgctgatgctgatcgtggtcatcccggtgatcgtgatgaccctggcgttcgcctggaagtaccgcgcctcgaatacccaggccgagtacaagccggactggcaccactccaaccgcatcgaggcggtggtctggctggtgccctgcgtgatcatcgcgatcctcggctggatcacctgggaaagcacccacaagctcgacccgtaccgtccgctggactccgaggtcaagccggtcaccatccaggccgtttcgctggactggaagtggttgttcatctacccggagcagggtatcgccacggtcaacgagatcgccttcccgaaagacaccccggtgaatttccagatcacctcggattcggtgatgaactcgttcttcatcccgcagctgggcagccagatctactcgatggccgggatgatgaccaagctgcacctgatcgccaacgaagaaggcgtattcgacggtatctccgcgaactacagcggcggcggtttctccggcatgcgcttcaaggccatcgccacctccgagcagggcttccaggactgggtcgccaaggtcaaggcggcaccggccagcctgtcgatcggcacctatccggaactggtcaagccgagcgagaacgttccgccgacctacttctcttcggtcagcccggaactgtttggccacatcctcaccaagtacgagcaccacggcgacgccaagggtgccgcgcacggcgagcacgccggggctgagcacgaagccgccatgaccggtcacgacatgcaggacatggacatgcaagccatgcagggcatgaaagacatgaaggacatgcacatgcaaccgagtacccaggagtaa	MTKANPFAALKWLSLAPALLLGGCDMTLFNPKGQVGMDERTLIITATLLMLIVVIPVIVMTLAFAWKYRASNTQAEYKPDWHHSNRIEAVVWLVPCVIIAILGWITWESTHKLDPYRPLDSEVKPVTIQAVSLDWKWLFIYPEQGIATVNEIAFPKDTPVNFQITSDSVMNSFFIPQLGSQIYSMAGMMTKLHLIANEEGVFDGISANYSGGGFSGMRFKAIATSEQGFQDWVAKVKAAPASLSIGTYPELVKPSENVPPTYFSSVSPELFGHILTKYEHHGDAKGAAHGEHAGAEHEAAMTGHDMQDMDMQAMQGMKDMKDMHMQPSTQE
PAO1_contig_1	fig|6666666.1068364.peg.781	peg	PAO1_contig_1_706968_708944	706968	708944	+	Cytochrome O ubiquinol oxidase subunit I (EC 1.10.3.-)			icw(2);Terminal_cytochrome_O_ubiquinol_oxidase icw(2);Terminal_cytochrome_oxidases	atgttcgggaaactgacactctcggccgtgccttaccacgagcccatcgtcatggtcacactggccgtcgtcgccctgctgggcctcggcgtggtcggtgcgatcacctactaccgcaagtggacctacctgtggaccgagtggctgacctcggtcgaccacaagaagatcggcgtgatgtacatcgtcgtcgccctggtcatgctggtccgcggcttcgccgacgcgatcatgatgcgcggccagctggccctggccgaaggcgccaaccacggctacctgccgccggagcactacgaccagatcttcaccgcgcatggcgtgatcatgatcatcttcatggccatgccgttcatgaccggcctgatgaacctggccgtgccgctgcagatcggcgcgcgcgacgtggcgttccccttcctcaactcgctgagcttctggctgctcgtggtcagcgccatgctggtcaacgtgtcgctgggcctgggcgaattcgcccgtaccggctgggtggcctatccgccgctgtcggagctggcctatagccccggggtaggggtggactactacatctgggcgctacagatatccgggatgggcacgttgctcacggggatcaacttcctggtcaccgtgttcaagatgcgtaccccgggcatgaagctgatgcagatgccgatcttcacctggacctgcaccttcgccaacatcctgatcgtcgcctcgttcccgatcctcaccgctgcgctgggcctgctgtcgctcgaccgctacctggacatgcacttcttcaccaacgagctcggcggcaacgccatgatgtacatcaacctcttctgggcctggggccatcccgaggtgtacatcctgatcctgccggccttcggtatcttctccgaggtcaccgcgaccttcgccggcaagcgcatgttcggctacaagtcgatggtctgggccagcgccgcgatcaccttcctcggcttcaccgtgtggctgcaccacttcttcaccatgggttcgggcggtgacgtcaacggcttcttcggcgtggccaccatgctgatctcgatccccaccggggtgaagctgttcaactggctgttcaccatctacaagggccgcctgcgcttcagcacgccgatcctgtggaccctgggcttcatggtgaccttcaccatcggcggcatgaccggcgtcctgctggccatcccgggcgcggacttcctgctgcacaacagcctgttcctgatcgcccacttccacaacaccatcatcggcggcgcggtattcggctacctggccggcttcgccttctggttcccgaaagcgttcggcttcaccctcgacgagaagtggggcaagcgttccttctggtgctggctggtgggcttctacatggccttcatgccgctctacatcctcggcttcatgggcatgacccgtcgcctgaaccactacgacaacccgctgtggaagccctacctggtggtcgcgttcttcggcgccgtgctgatcttctgcggcatcgcctgccaactgatccagctgttcgtctcggtccgcaaccgcaagcaactggccgacgtcaatggcgacccgtgggaaggccgcaccctggaatgggccacttcctcgccgccgccgttctacaacttcgccgagctgccgaaggtacaggacgtggatgccttccacgacatgaagaaggccggcaccgcctaccgcaagctgccggcctaccagccgatccacatgccgaagaacaccgccgcgggcttctccatcgccgtgttcgccttcgtcttcggcttcgccgccatctggcatatctggtggctcatggcggtcggcttcgtcggcatgatcggctccttcatcgtgcgcagctacaaccaggacgtcgactactacgtccagcccgaagagatcgagaagatcgaaagcgcccgtttccagcaactcgccaagcaggtctga	MFGKLTLSAVPYHEPIVMVTLAVVALLGLGVVGAITYYRKWTYLWTEWLTSVDHKKIGVMYIVVALVMLVRGFADAIMMRGQLALAEGANHGYLPPEHYDQIFTAHGVIMIIFMAMPFMTGLMNLAVPLQIGARDVAFPFLNSLSFWLLVVSAMLVNVSLGLGEFARTGWVAYPPLSELAYSPGVGVDYYIWALQISGMGTLLTGINFLVTVFKMRTPGMKLMQMPIFTWTCTFANILIVASFPILTAALGLLSLDRYLDMHFFTNELGGNAMMYINLFWAWGHPEVYILILPAFGIFSEVTATFAGKRMFGYKSMVWASAAITFLGFTVWLHHFFTMGSGGDVNGFFGVATMLISIPTGVKLFNWLFTIYKGRLRFSTPILWTLGFMVTFTIGGMTGVLLAIPGADFLLHNSLFLIAHFHNTIIGGAVFGYLAGFAFWFPKAFGFTLDEKWGKRSFWCWLVGFYMAFMPLYILGFMGMTRRLNHYDNPLWKPYLVVAFFGAVLIFCGIACQLIQLFVSVRNRKQLADVNGDPWEGRTLEWATSSPPPFYNFAELPKVQDVDAFHDMKKAGTAYRKLPAYQPIHMPKNTAAGFSIAVFAFVFGFAAIWHIWWLMAVGFVGMIGSFIVRSYNQDVDYYVQPEEIEKIESARFQQLAKQV
PAO1_contig_1	fig|6666666.1068364.peg.782	peg	PAO1_contig_1_708948_709577	708948	709577	+	Cytochrome O ubiquinol oxidase subunit III (EC 1.10.3.-)			isu;Terminal_cytochrome_O_ubiquinol_oxidase isu;Terminal_cytochrome_oxidases	atgtcgacggcagtattgaacaagcatctggccgacgcccacgaagtgggccacgaccacgatcatgcacacgatagcggcggcaacaccgtattcggtttctggctctacctgatgaccgactgcgtgctgttcgccagcgtcttcgccacctacgcggtgctggttcaccacaccgccggcggccccagcggcaaggacatcttcgagctgccctacgtgctggtggaaaccgccatcctgctggtttccagctgcacctacggcctggccatgctctctgcgcacaagggcgccaagggccaggcgatcgcctggctcggggtcaccttcctgctcggcgccgcgttcatcgggatggagatcaacgagttccaccacctgatcgccgaaggtttcggcccgagccgcagcgccttcctgtcgtccttcttcaccctggtcggcatgcacggcctgcacgtcagcgccggtctgctgtggatgctggtgctgatggcgcagatctggacccgcggcctcaccgcgcagaacaacacccggatgatgtgcctgagcctgttctggcacttcctcgacatcgtctggatctgcgtcttcaccgtcgtctacctgatgggggccctgtaa	MSTAVLNKHLADAHEVGHDHDHAHDSGGNTVFGFWLYLMTDCVLFASVFATYAVLVHHTAGGPSGKDIFELPYVLVETAILLVSSCTYGLAMLSAHKGAKGQAIAWLGVTFLLGAAFIGMEINEFHHLIAEGFGPSRSAFLSSFFTLVGMHGLHVSAGLLWMLVLMAQIWTRGLTAQNNTRMMCLSLFWHFLDIVWICVFTVVYLMGAL
PAO1_contig_1	fig|6666666.1068364.peg.783	peg	PAO1_contig_1_709577_709912	709577	709912	+	Cytochrome O ubiquinol oxidase subunit IV (EC 1.10.3.-)			icw(1);Terminal_cytochrome_O_ubiquinol_oxidase icw(1);Terminal_cytochrome_oxidases	atgagcagcgctgcacacgacaaccacggcgccggccacggcagcctgggttcctacgcgatcggcttcgtgctctcggtgatcctcaccgcgatcccgttctacatggtcatggacggcggcttctcgcgccacgcgaccatcctcaccatggtcgtcctcggcctggtgcaggtggtggtgcacctgatctgcttcctgcacatgaacatgtcgtcggaagggcgctggaacgtgatggcgttcatcttcacggtgatcgtcatcctgctggtggtcggtctctcgctgtggatcatcttcagcgccgacatgctgatgatgccgatgccctga	MSSAAHDNHGAGHGSLGSYAIGFVLSVILTAIPFYMVMDGGFSRHATILTMVVLGLVQVVVHLICFLHMNMSSEGRWNVMAFIFTVIVILLVVGLSLWIIFSADMLMMPMP
PAO1_contig_1	fig|6666666.1068364.peg.784	peg	PAO1_contig_1_709923_710813	709923	710813	+	Heme O synthase, protoheme IX farnesyltransferase (EC 2.5.1.-) COX10-CtaB			isu;CBSS-316057.3.peg.563 isu;Biogenesis_of_cytochrome_c_oxidases	gtgaagctgaaacgctatctcctggtggccaagccgggaatcatcttcggcaacctgatcgcggtggcggggggatacttcctcgccgcccgcggcagcgtcgagccgatgctgttgctggccacggtcatcggcctgtcgctggtggtcgccagtgggtgcgtgctgaacaactgcatcgaccgcgacatcgaccggcacatggagcggacccgcgggcgagtcaccgtgaccgggcagatctcgctgaaggctgccctggcccacggcctggtcctcggggtcgccggcttcggcctgctgtggtggcggaccaacccgctgaccaccgcgctggccggcttcggctacttcgtctacgtcggcctgtacagcctgtggttcaagcgtcgttcgcagtacggcacgctggtcggcagcctctccggggcgatgccgccggtggtcggctactgcgcggtgagcggccagttcgacgccggcgccgcctcgctgctggcgatcttctgcctgtggcagatgccgcactcctatgccatcgccatcttccgcctgaaggactacgaggcggctggcatcccggtgctgccggtggcgcgcggcatcgcggtgaccaagatccacatcgtgctctacatcctcgccttcatggcggcgaccctcgccttgtgcctgggcggctacgccggctacggctacctgctggtggcggtggcggtgagcctgtggtggctggccatcgccctgaccggctactggaccgccgacgaccgggtctgggcgcgcaagctgttcgccttctccatcgtcgccatcaccgcgctgagcgtgatgatgtccatcgacttccaggtggcgcccgccacccatctggtcgcctcgctgttctga	MKLKRYLLVAKPGIIFGNLIAVAGGYFLAARGSVEPMLLLATVIGLSLVVASGCVLNNCIDRDIDRHMERTRGRVTVTGQISLKAALAHGLVLGVAGFGLLWWRTNPLTTALAGFGYFVYVGLYSLWFKRRSQYGTLVGSLSGAMPPVVGYCAVSGQFDAGAASLLAIFCLWQMPHSYAIAIFRLKDYEAAGIPVLPVARGIAVTKIHIVLYILAFMAATLALCLGGYAGYGYLLVAVAVSLWWLAIALTGYWTADDRVWARKLFAFSIVAITALSVMMSIDFQVAPATHLVASLF
PAO1_contig_1	fig|6666666.1068364.peg.785	peg	PAO1_contig_1_711052_713250	711052	713250	+	Ferrichrome-iron receptor			idu(12);Transport_of_Iron	atggatcgtcgcaacgagccgtcccccttgcccaccaaacgcccgctggcgccgctgatgctgttgatggccgcctgctcctcgccggccctggccgaggacgcggcgcgcaaggacgatcccctggaactgggagccgacacggtcaccggcgagcaggcctcgtccagggtcgaacgctcggcctcggccaagtacgccgtgccgctgctggataccccgcagaccgtcacggtggtgccgcaaaaggtgatccaggagcagaacgccctgagcctgcgccaggtgctgtccaacgtctccggcatcaccttcaacgccggcgagggcggcggcggttccggcgacagcatcaacatccgcggcttcagcgccaacgccaacatgcaggtggacgggctgcgcgacagcgcccagaccagccgcagcgacctgttcaacctggaggcggtggaagtgatcaagggaccgaactcggtgttcggcggcgccggcaccagcggcggcagcatcaacatggtcagcaagcagcccaaggccgaagccttcacccacctgggcgccgggctgggcacggaccgctaccggcgcctgaccctggacaccaaccagccgctggaagggcttggcgaatcgaccgccttccgcctcaacctcatggcccaccacaacgacgtcgccgggcgcgaacagatcgacaagcagcgctggggcatcgcgccatccctgaccttcggcctggacaccccgacccgcctgaccctgagctacttccaccagcgcgacgacaaccttcccgactatggcgtgccggcgctgaacgggcgcaagctggacggcgtcagccgccacgattatttcggctggcgcaacctggacgaggaacggatcgacaacgacgtcgccaccctcaagctcgaacacgatttcagcgacgacttccagttgcagaacctcatccgctattcccacctgcatcgggacacggtgatctccgcctcccacgtcaaccagaagggcctgccgccgggtcgctacctgccggcgggaccgcaagcctacgggcgcgattcgaagacgcggatgtggatcaaccagaccaacctcaccggccgcttcgataccttcggcctggcgcatacgctgatcggcggcttcgagctgtcccgcgagacctacgaccgcaccacctactcctacaacctgggcaagttctacccggccaacggcttcgacctgcacaacccgccgggctactggaacggccccaccgacaagcgcgacagcgcgcgcaaccggaccgaactggaggtcaaggcgctgtacgccttcgacaccatcgccctggacgagcgctgggacctcagcctgggcctgcgctacgactggatcgacggcacctcgcggagcacgccctcaggcaagccgacggtgcgcgccgacagttccgacggcaagctgagcacacgggcggggctggtattcaagccgctggagaacgggcgggtgtacttctcctacggcacctccttcaacccctcggcggaacacctggtcaccaccggctcgggcgtgaccgaggcgaccggaggcctggcgccggagaagaacagcacctacgagctgggcaccaagtgggagttcctcggacggcgcctggagctggacgcggcgctgttccaggtgaagaaggaggacgctcgcgaacgcctggccgacggcagctacgtgcttgccggcgaacagcgcgtgcgtggcctggagctgagcgccagcggcaagctgaacgagcactgggacctcttcgccacctacacctacctcgacagcgaaaccctgaaatccagcaacccgcagcgtgagggacaggccctgggcaataccccgccgcgctcgttgagcctctggagcacctacgaactgcccgagggcgtgaccctgggctatggcgcacgctacgtcagccagcgcaacgtcacctcggtggacaacggcaagctggatgcctactgggtgcacaacatgatgctcggctaccaggcgacgcgcgacctgaaactgcaactcaacctcgacaacctgttcgacaaggcctacgtcgagcgggtgcgccaggtgtacggcaaccagtcgcgctcctcggccatcgagtatggcgacggtcgcacggcgattctttcggcgatctacgcgttctga	MDRRNEPSPLPTKRPLAPLMLLMAACSSPALAEDAARKDDPLELGADTVTGEQASSRVERSASAKYAVPLLDTPQTVTVVPQKVIQEQNALSLRQVLSNVSGITFNAGEGGGGSGDSINIRGFSANANMQVDGLRDSAQTSRSDLFNLEAVEVIKGPNSVFGGAGTSGGSINMVSKQPKAEAFTHLGAGLGTDRYRRLTLDTNQPLEGLGESTAFRLNLMAHHNDVAGREQIDKQRWGIAPSLTFGLDTPTRLTLSYFHQRDDNLPDYGVPALNGRKLDGVSRHDYFGWRNLDEERIDNDVATLKLEHDFSDDFQLQNLIRYSHLHRDTVISASHVNQKGLPPGRYLPAGPQAYGRDSKTRMWINQTNLTGRFDTFGLAHTLIGGFELSRETYDRTTYSYNLGKFYPANGFDLHNPPGYWNGPTDKRDSARNRTELEVKALYAFDTIALDERWDLSLGLRYDWIDGTSRSTPSGKPTVRADSSDGKLSTRAGLVFKPLENGRVYFSYGTSFNPSAEHLVTTGSGVTEATGGLAPEKNSTYELGTKWEFLGRRLELDAALFQVKKEDARERLADGSYVLAGEQRVRGLELSASGKLNEHWDLFATYTYLDSETLKSSNPQREGQALGNTPPRSLSLWSTYELPEGVTLGYGARYVSQRNVTSVDNGKLDAYWVHNMMLGYQATRDLKLQLNLDNLFDKAYVERVRQVYGNQSRSSAIEYGDGRTAILSAIYAF
PAO1_contig_1	fig|6666666.1068364.peg.786	peg	PAO1_contig_1_713379_713711	713379	713711	+	Probable transmembrane protein				atggcacgcaagaacgcagtgaaagacaacctcgagcagattcagcaccagagctacagcgagctgcaggaactgctctccgaagccaacagcatgctcgccgacagcgccgctttcgccggcgacaaggccgacagcgcccgtgcgcggatcggcgcgctgctggagaaggccaacgatgccctcggcaagggcggtagcgccgtggccgaacgcagccgccacgcggtggatgcgacggaaagctatatcggcgccaatccctggcagaccgtggccatcaccaccgcggtgggcctgctcgccggcttcctgctcgggcgtcgctcctga	MARKNAVKDNLEQIQHQSYSELQELLSEANSMLADSAAFAGDKADSARARIGALLEKANDALGKGGSAVAERSRHAVDATESYIGANPWQTVAITTAVGLLAGFLLGRRS
PAO1_contig_1	fig|6666666.1068364.peg.787	peg	PAO1_contig_1_713771_714283	713771	714283	+	FIG00958091: hypothetical protein				atgctttcgatcaagaagaacctcggcctcctggccatgaccgcggccctggcggcctgcgcctccaatcccaacgacctgccggatttcccggagcatgaatacgcggcgacccagcaggtgggagagggcgtgatcaacggcgacctgtacctgaccagcgcgtcgggtgcgatccagaaggggaccaacaccaaggtcgccctggagcctgcgaccagctacatgaaggcctactacgcgaagttcggcaacctcgatgccgccaagcgcgatcccgacgtgcaaccgccggtgctcgacccgcgacgcgccacctacgtgcgcgaggcgaccaccgaccagaacggtcgcttcgacttcgaccacatccccaacggcacctactacatttccagcgagctgacctggagcgcccagagcgatggcaagaccatcaccgagggcggcaccgtcaccaagctggtcaccgtgagcggctcgcagccgcagaaggtgctgctgacccgctga	MLSIKKNLGLLAMTAALAACASNPNDLPDFPEHEYAATQQVGEGVINGDLYLTSASGAIQKGTNTKVALEPATSYMKAYYAKFGNLDAAKRDPDVQPPVLDPRRATYVREATTDQNGRFDFDHIPNGTYYISSELTWSAQSDGKTITEGGTVTKLVTVSGSQPQKVLLTR
PAO1_contig_1	fig|6666666.1068364.peg.788	peg	PAO1_contig_1_714548_714955	714548	714955	+	Ketosteroid isomerase homolog				atgcagcaccagaccctccagaacctcgttggccgggccgacgccctgatcaatgccgggcagttcgatgccctgatggatttctattgcgacgacgccaccctggtggtcaagccgggcctcaacgcctgcggcaaggcgcagatccgccaggcgttcgacgccatcgcccggcacttcgagcacagcctgcgagtgcgccagcacgacctgcgggtgatcgaggcgggagatacggcgctggtcatggccgaggcggtgatcgagtcgaaggccggacgcctgcaacgtcgggccacctacgtgttccgccaggaggccgatggccagtggcgctgcgcggtggacaactcctacggcaccgacctgctggcctcggtggcggcgagcgcggaggccagccgatga	MQHQTLQNLVGRADALINAGQFDALMDFYCDDATLVVKPGLNACGKAQIRQAFDAIARHFEHSLRVRQHDLRVIEAGDTALVMAEAVIESKAGRLQRRATYVFRQEADGQWRCAVDNSYGTDLLASVAASAEASR
PAO1_contig_1	fig|6666666.1068364.peg.789	peg	PAO1_contig_1_714952_716499	714952	716499	+	Threonine dehydratase biosynthetic (EC 4.3.1.19)			idu(2);Branched-Chain_Amino_Acid_Biosynthesis	atgagcgcctcgaccctcagcgcaagcaaacccctgctggccggctacgtggaaagcatcctggccgcgccggtgtacgacgtcgccgtggaaacccccttgcaggtcgcgccgcagttgtcccagcgcctgggcaaccgggtgctgctcaagcgcgaggacctgcagccggtgttctccttcaagatccgcggcgcctacacccgtgtcgcgcgcctgagcgacgagcagaaggcccgcggggtgatcaccgcctccgccggcaaccatgcccagggcctggccctggcggcgcagcgcctgggcgtgcgggcggtgatcgtgatgccgcgcaccactcccgaactcaaggtcaagggcgtgctggcacgcggcggcgaggcgttgctgcacggcgacgccttccccgatgcgctggcccatgccctgcaactggccgagcgcgaaggcatgaccttcgtcccaccctacgacgatccggacgtgatcgccggacagggcacggtggcgatggagatcctccgccagcacagcggccgcctcgacgcgatcttcgtgccggtcggcggcggcagcctgatcgccgggatcgccgcctacgtcaagcacctgcgtccggatattcgcgtgatcggcgtcgagccggaggattccaactgcctgcaggcggcgctggccgccggcgaacgggtggtgctgggccaggtcgggctgttcgccgacggggtggcggtggcgcagatcggcgcttgcaacttcgaggtctgcaaggaccatgtcgacgaggtgatcaccgtcggcagcgacgaaatctgcgcggcgatcaaggacatctacgacgacacccgttcgatcaccgagccggccggcgccctggccgtagcggggatcaagaagtacgtggcccgcgaacgcaccgaggggcagaccctggtggccatcgactccggtgccaacatcaacttcgaccgcctgcgccacgttgccgagcgcgccgaactgggcgaacagcgcgaagcgatcatcgccgtcaccgtggccgagcggccgggcagcttcaaggccttctgcgcggcgctgggccggcgccagatcaccgagttcaactaccgctaccacagcgaccgccaggcccacctgttcgtcggcgtgcagacccatccgctcaccgacagccgcgccgacctgctcgccggcctgcgcgagcagggcttcccggtactcgacctgaccgacaacgagatggccaagctgcacatccgccacatggtcggcggccacggtaccgaggtgcgccgcgagcggctgttccgcttcgagtttcccgaacgccccggggccttgctgaacttcctcgacaagctcggctcgcgctggaacatcagcctgttccactaccgcaaccacggcgccgccgacggtcgggtgctggccggattgcaggtgccggacgaggagcgcggcgagctggaggcggcgttgcaagccatcggctatccgtactgggaggaaacccacaacccggcctaccggctgttcgccggttga	MSASTLSASKPLLAGYVESILAAPVYDVAVETPLQVAPQLSQRLGNRVLLKREDLQPVFSFKIRGAYTRVARLSDEQKARGVITASAGNHAQGLALAAQRLGVRAVIVMPRTTPELKVKGVLARGGEALLHGDAFPDALAHALQLAEREGMTFVPPYDDPDVIAGQGTVAMEILRQHSGRLDAIFVPVGGGSLIAGIAAYVKHLRPDIRVIGVEPEDSNCLQAALAAGERVVLGQVGLFADGVAVAQIGACNFEVCKDHVDEVITVGSDEICAAIKDIYDDTRSITEPAGALAVAGIKKYVARERTEGQTLVAIDSGANINFDRLRHVAERAELGEQREAIIAVTVAERPGSFKAFCAALGRRQITEFNYRYHSDRQAHLFVGVQTHPLTDSRADLLAGLREQGFPVLDLTDNEMAKLHIRHMVGGHGTEVRRERLFRFEFPERPGALLNFLDKLGSRWNISLFHYRNHGAADGRVLAGLQVPDEERGELEAALQAIGYPYWEETHNPAYRLFAG
PAO1_contig_1	fig|6666666.1068364.peg.790	peg	PAO1_contig_1_716590_718518	716590	718518	+	DNA/RNA endonuclease G, NUC1				atgcgcaagcgcaacccccggcgggccacgccggaagaactgcgggtctgctcggtactgaaggaaaagggcacccgcgaggaactcgcccacctcgccgcccgcggtgagtggagcaacgtgccggcgtacaacgccagccgcgagcagatcgccgaccacctgggcaagagcgtgtcgccggaatccgacgcctcgttcttcgactcgcggcgcttcagcgaggcgatcgtcctgctcaagagccggccggtgctgctggtgaagaacggtatcttcgacgaagcgccgctggccggcctggagcagcgcctgaagaagcatcgcgccgcgctggccacgccgatccgctcggtcggtcggctggaactgatcgaccacgacagcatggactggtgcggtaccggctggcgcatcgaggacgacctgatcgtcaccaaccggcatgtcgccagcctgttcgccgagcgccagggcagcctgttccgcttccgtctcaaccaggccggcaagcaggtgcgcacccgcgtggacttccgcgaggaataccgccagccggaaagcgacgagcatgtgatcgcgcgggtcctgtggatcgccccggacgtctccgaggcgccggacatggcgatcctccaggtagtgaagggcgacctgctgccgccgccgctggtcctcgcgcgccaggatgccgagccgcgccaggcggtggcggtggtcggctatccggcgcgcgacagccgcaacgacgccggggcgatggaagatatcttcggcaacatctacgacgtcaagcgcttcgctcccggcgaagtcgtgggattgccccatgacgcctggtacctgacccacgactgctcgaccctgggcggcaattccggctcggcggtgctttcgatcgacggcggcgaggtggtcggcctgcacttcggcggccagttccgcaagaccaactatgcggtgaaggccagcgtgatccgcagcctgctggcgcgtcgcgcctgggtgccggtggccggggcggagctgaagcgcggcgtgccgcgcttccaggaaaagcagcgcagcgtcgccgacctggccgagcgcaagggtttcgacgaggccttcctcgggccgaaggcggccttgcccaagccgggcaagagccaccaggtgctgccggtgggcaagggcacgcgcctggactatctgcatttctcggtggtgatgagcgccagccggcgcttgccgatcctcaccgcggtgaatatcgacggcgcgctcaagcgttcgctcaagcgcaaggattcctggggcttcgacccgcgcatcgaggcggccgcgcaggtcggacacaaggacttctacggcccggcttcgttcgacaagggccacatggtgcgtcgcgaggatcccggctggggcgacagcgatgccgtcgcccggcaggctgaggacgacaccttcgtctacaccaacgcggtgccccaggtggcgcagctcaaccagcgcagctggctgtcgctggaggactacgtgctgcagaacgccaggagcgagggcttccgcatctcggtgttcaccggcccggtgttccgcgacgacgatccgctctaccagggcgtgcaggtgccgctggagttctggaaggtggtggcgatgatcgacgccgacagcggcgaactgggagtgtccgcctacctgctggggcaggaagggatgatgcccagcgaaggcttccgctacggtgcgttcaagacctaccaggtgccgttggcgaaggtcgaggccagcgccgacctgcgtttctccagcgccctgcgcaaggccgacgtgctcgccggcacgccgctggaggaggcgctggaaagcggtcgcttcatcgagatcgacggaccggacgacctcctgctgagccggccggggccggccggcaagggccgctga	MRKRNPRRATPEELRVCSVLKEKGTREELAHLAARGEWSNVPAYNASREQIADHLGKSVSPESDASFFDSRRFSEAIVLLKSRPVLLVKNGIFDEAPLAGLEQRLKKHRAALATPIRSVGRLELIDHDSMDWCGTGWRIEDDLIVTNRHVASLFAERQGSLFRFRLNQAGKQVRTRVDFREEYRQPESDEHVIARVLWIAPDVSEAPDMAILQVVKGDLLPPPLVLARQDAEPRQAVAVVGYPARDSRNDAGAMEDIFGNIYDVKRFAPGEVVGLPHDAWYLTHDCSTLGGNSGSAVLSIDGGEVVGLHFGGQFRKTNYAVKASVIRSLLARRAWVPVAGAELKRGVPRFQEKQRSVADLAERKGFDEAFLGPKAALPKPGKSHQVLPVGKGTRLDYLHFSVVMSASRRLPILTAVNIDGALKRSLKRKDSWGFDPRIEAAAQVGHKDFYGPASFDKGHMVRREDPGWGDSDAVARQAEDDTFVYTNAVPQVAQLNQRSWLSLEDYVLQNARSEGFRISVFTGPVFRDDDPLYQGVQVPLEFWKVVAMIDADSGELGVSAYLLGQEGMMPSEGFRYGAFKTYQVPLAKVEASADLRFSSALRKADVLAGTPLEEALESGRFIEIDGPDDLLLSRPGPAGKGR
PAO1_contig_1	fig|6666666.1068364.peg.791	peg	PAO1_contig_1_719430_718522	719430	718522	-	Transcriptional regulator				atgaatcgacgcgatcccctcgccggcctgcatgtcttcaggcaggtcgccgacaccggcagcttcacccgcgccgccgccctgctcggggtgacgccggcagcggtgagccaggcgatcaaccaactggaagccgagctgcgtctcaagctgttccaccgcaccacccgcggggtcagcctgagcgaggccgggcagcgctaccacgaacagaccgaacagccctaccgcgacctggtgcgcgcccgcgaagcgctcggcgaaagcctcgcggaaccctccgggcagctgcgcatcagcgccctgcacctggcgaagaacctggtgatcgcaccgatgctcaacgagttcgtgcgacgctacccgaaggtacaactggagatccgctacgaggaccagttggtggatatcgtcagggaacgactggatgccggcatccgcctggccgacgccctgcagccgggcatggtcggggtgcaactgacagcgccgctggcgtgcctgctggtggccactccggcctacctcgccgagtacggtacgccggccagcgtcgccgacctcgatgggcatgccgccgtgcgcttccgtttcccgcgcagcggccgcctgcacaagtggcgcttgcgggaagacgggcgggaactggaagtggacctgccggcacgcttcgtcagcaccgacaccgaggcgatcatcgaggcggcccgcgccggcgcagggatcgcccaggcattcatccgcgagcgggtcgccgcggacctcgccgccgggcgcctggtggaagtgctgcctggcagttgcctgccgctgccgccgatgtggctgtattacctgaaccgccgccacgtaccggccaagctgcgcgccttcatcgaactgctacgcgagtggcggcagccggcctga	MNRRDPLAGLHVFRQVADTGSFTRAAALLGVTPAAVSQAINQLEAELRLKLFHRTTRGVSLSEAGQRYHEQTEQPYRDLVRAREALGESLAEPSGQLRISALHLAKNLVIAPMLNEFVRRYPKVQLEIRYEDQLVDIVRERLDAGIRLADALQPGMVGVQLTAPLACLLVATPAYLAEYGTPASVADLDGHAAVRFRFPRSGRLHKWRLREDGRELEVDLPARFVSTDTEAIIEAARAGAGIAQAFIRERVAADLAAGRLVEVLPGSCLPLPPMWLYYLNRRHVPAKLRAFIELLREWRQPA
PAO1_contig_1	fig|6666666.1068364.peg.792	peg	PAO1_contig_1_719530_719946	719530	719946	+	Hypothetical protein PA1329				atgtctacccacctgtctctgcaacatgcccaacgctgcatcgcggcggccattgccgaagcgcagcggcagcgcctggcggtctgcgtcgcggtggtcgacgcccatgccaacctgctggcgttcgtacggatggacgacagcgttcccggtgccatcgacctggcccagcgcaaggcgcgcagcgccgcgctgttccgcctgcccagcggcgagctgggccgactcgccgggccgggccagccgttgtggagcatcgagcagagcaacggcgggctggcctgcttcgccggcggcatgccgctgggcgatgccggcgtttcctgcctgggtggcgtcggcgtctccggcgccagcgcggcccaggaccaatccatcgccgaggccgccgtggccatggcaacaatccagaggtaa	MSTHLSLQHAQRCIAAAIAEAQRQRLAVCVAVVDAHANLLAFVRMDDSVPGAIDLAQRKARSAALFRLPSGELGRLAGPGQPLWSIEQSNGGLACFAGGMPLGDAGVSCLGGVGVSGASAAQDQSIAEAAVAMATIQR
PAO1_contig_1	fig|6666666.1068364.peg.793	peg	PAO1_contig_1_719952_720731	719952	720731	+	Short-chain dehydrogenase/reductase SDR			idu(14);Transcription_repair_cluster	atgaaacagaagcgaatcctggtgaccggggccggcagcggcttcggtcgggaagtggcgttgcgcctggccgcccgcggccatcggacgatcgccggcgtgcgcggcgccgggcaggccgccgacctgcgcgaagaggccgggcggcgtggcgtcccgctgcgggtggaaaccctcgacatcaccgtcgccgccgatcgcgaacgcgcctgggaatgggatatcgacgtgctgctgaacaacgccggcagcgccgaggccggggccagcgcggagatcccgctggaactggtgcgcgcgctgttcgagaccaacgtgttcgccaacctggaactgacccagggtttcgtccggcgcatggtcgagcagaagcgtggcggcaaggtgctcttcgtgtcgtccatcgccggcctgatcaccggaccctataccggcccctactgcgcctccaagcatgccctggaggccttcgccgaggccctgcatgccgaactgaagccgttcggcatccaggttggcaccatcaatcccggcccgtaccagaccggcttcaacgatcgcatgatggaaacctggaaacgctggtacgacccgcagcgccacttcaccgaccacagcggcgtgcgctttcccttcgagcagtacgatccggaggaaatgatcgcgcggatggtcgagctggccgaggctgacgaaggcccgttccgcaccctgttgccgcaagctttcgtcgaggtggtgaaggacgagcaagcgcaggcctggcagcgccgcctgtag	MKQKRILVTGAGSGFGREVALRLAARGHRTIAGVRGAGQAADLREEAGRRGVPLRVETLDITVAADRERAWEWDIDVLLNNAGSAEAGASAEIPLELVRALFETNVFANLELTQGFVRRMVEQKRGGKVLFVSSIAGLITGPYTGPYCASKHALEAFAEALHAELKPFGIQVGTINPGPYQTGFNDRMMETWKRWYDPQRHFTDHSGVRFPFEQYDPEEMIARMVELAEADEGPFRTLLPQAFVEVVKDEQAQAWQRRL
PAO1_contig_1	fig|6666666.1068364.peg.794	peg	PAO1_contig_1_722333_720786	722333	720786	-	Magnesium and cobalt efflux protein CorC			idu(3);Magnesium_transport idu(3);Copper_homeostasis:_copper_tolerance idu(3);tRNA-methylthiotransferase_containing_cluster idu(3);Glycyl-tRNA_synthetase_containing_cluster idu(3);CBSS-56780.10.peg.1536	atggaatggatagctgacccgactgcctggctcggcctggcgaccctgatcgtgctggagatcgtcctcggcatcgacaacctggtgttcatcgcgatcctcgccgacaagctgccgccgcacctgcgcgaccgcgcccgggtcctcggcctgtcgctggcgctgctgatgcgcctgggcctgctggcgagcatctcgtggatggtgaccctcaccgagccgctgttcgaggtattcggcaagagcttctccggccgcgacctgatcatgctgttcggtggtgtgttcctgctgttcaaggccaccatggagctgcacgaacgcctcgaaggccatgtcgcccagcacgccggcaacaagacctacgcgctgttctggccgatcgtcgcgcagatcgtggtgctcgacgcggtgttctcgctcgacgcggtgatcaccgcggtgggcatggtcgagcacctggaagtgatgatgatcgcggtgatcgtctccatcggcctgatgatcgtcgccagcaagccgctgacccgcttcgtcaatcgtcacccgacggtgatcatgctgtgcctgggcttcctgatgatgatcggcttcagcctgaccgccgagggcctgggcttccatatcccgaaaggctacctgtacgcggccatcggcttctcgatcctcatcgaggtgttcaaccaggtcgcccgcaagcgccgcaagaagagcctgcagggccaccgcccgctgcgcgcgcgtaccgcccatgcggtgctgcgcctgctcggcggccagcgcctggaggccgacgaggtcggcgaggaagtcgccgacctgttcgaggagggcgacgaccaggtggtcttcgaccgccgcgagcgggtgatgatcagcggcgtgctgcaattggccgagaagcccatccgcagcctgatgacggtacgcgccgaggtcgactgcatcgacctcgacagcggccgcgaggcgatccgcgcggcgctgctcgaatcgtcctactcgcgcctgccgctggtgcgcgacgggcgcgtcgaggagccgctgggctacgtgcacaagaaggaactgctcaaggagctgctcgccggcgcccagccggacctggaaagcctggcccgccagccgctcaacctgttgcaggactgctcgatcctcaacgccctggagcagatgcgcgaggcctcgacccacgtggccttcgtggtcaacgagttcggcgagttcatcggcctgctgaccctgaccgacattctcgaatccatcgccggcgagctgcccgacgccagcgagatcgacggtccggacgtggtcgaggagaacgacggctacctggtcagcggtgccatgaacctcagccaggtgcgtcgacgcgtggggttcgacgcgcgcgccacggaggactaccagaccctcgccgggctagtgatgagcctgctcgaccgcctgccggtgatcggcgaccgcctgcagtggcaggactgggaactgcgggtggtggaagtggaagaacgccgggtgacccgggtcctgctgcgcaggggctga	MEWIADPTAWLGLATLIVLEIVLGIDNLVFIAILADKLPPHLRDRARVLGLSLALLMRLGLLASISWMVTLTEPLFEVFGKSFSGRDLIMLFGGVFLLFKATMELHERLEGHVAQHAGNKTYALFWPIVAQIVVLDAVFSLDAVITAVGMVEHLEVMMIAVIVSIGLMIVASKPLTRFVNRHPTVIMLCLGFLMMIGFSLTAEGLGFHIPKGYLYAAIGFSILIEVFNQVARKRRKKSLQGHRPLRARTAHAVLRLLGGQRLEADEVGEEVADLFEEGDDQVVFDRRERVMISGVLQLAEKPIRSLMTVRAEVDCIDLDSGREAIRAALLESSYSRLPLVRDGRVEEPLGYVHKKELLKELLAGAQPDLESLARQPLNLLQDCSILNALEQMREASTHVAFVVNEFGEFIGLLTLTDILESIAGELPDASEIDGPDVVEENDGYLVSGAMNLSQVRRRVGFDARATEDYQTLAGLVMSLLDRLPVIGDRLQWQDWELRVVEVEERRVTRVLLRRG
PAO1_contig_1	fig|6666666.1068364.peg.795	peg	PAO1_contig_1_722909_723280	722909	723280	+	SAM-dependent methyltransferases				atggccagggccgacagcggttgcgaggtatggcaacagaatttcctggcgctgcgactgccggccgggcacttcgacggcatcttcgccaacgccagcctgttccatgtgcccggcagcgccttgccgcgggtgctcggcgaactcttcgaagcgctgcggccgggcggcgtgctgttcagctccaacccgcgcggcgacaaccgcgagggctggaatggccaacgctacggtgcctaccacgattacccggcctggaaacgcctactggaggaagccggtttcgtcgagctggagcactactaccggccgccgggcctgccgcgcgagcagcagccctggctggcgagcgtctggcggcgccccgtctga	MARADSGCEVWQQNFLALRLPAGHFDGIFANASLFHVPGSALPRVLGELFEALRPGGVLFSSNPRGDNREGWNGQRYGAYHDYPAWKRLLEEAGFVELEHYYRPPGLPREQQPWLASVWRRPV
PAO1_contig_1	fig|6666666.1068364.peg.796	peg	PAO1_contig_1_723492_723286	723492	723286	-	FIG00953933: hypothetical protein				atgagcaagtccctgatcgtctccctggccgccagcctggtcgtcctgaccggttgcgccaacccgccgcgcagcgtcgagcgcccctacagcgacgccgaaatcaagtcctacgccctcgacagcctggaacgcagcgacctctcgccgaagcgcctcgaccagtaccgcagcgtgctcggcacgccgcaccggcagaccctctag	MSKSLIVSLAASLVVLTGCANPPRSVERPYSDAEIKSYALDSLERSDLSPKRLDQYRSVLGTPHRQTL
PAO1_contig_1	fig|6666666.1068364.peg.797	peg	PAO1_contig_1_724123_723686	724123	723686	-	NADH:flavin oxidoreductases, Old Yellow Enzyme family				gtggtcggcagggagcgcatcggcgtgcgcctggcgccgctgaccaccctgcagggcgcggtcgacgacaccccgcaagccacctacctggccgcggcgcggctactggacgagatcggcgtggcctacatccacatcgccgaggccgactgggaagacgccccggccatgccggcggcgttcaaggaagcgttgcgcatcgtctaccgtggcagcctgatctactccggcatgtacaccaaggcgcgcgccgaggaagccctggccaggggctgggccgacctggtcggcttcggccggccgttcatcgccaaccccgacctgccctaccgcctggagcacgacctggcgctggccgacggtgaccgctcgacctacttcggtggcggcgccgccggctacaccgactacccgagcctaccgcaggcggccggttga	MVGRERIGVRLAPLTTLQGAVDDTPQATYLAAARLLDEIGVAYIHIAEADWEDAPAMPAAFKEALRIVYRGSLIYSGMYTKARAEEALARGWADLVGFGRPFIANPDLPYRLEHDLALADGDRSTYFGGGAAGYTDYPSLPQAAG
PAO1_contig_1	fig|6666666.1068364.peg.798	peg	PAO1_contig_1_724797_724231	724797	724231	-	NADH:flavin oxidoreductases, Old Yellow Enzyme family				atgctgttcagcccctatacccttggccacctgaccctccccaatcgcatcgtcatgccgccgatgacccgttcccgcgccgccagtggcgaagtcgccaccgcgctgatggccgagtactacagccagcgcgccggcgccggcctgattgtttccgaaggcacccagatcagccggcagggccagggctacgcctggacgccgggcatccacagcgccgagcaggtcgccggctggcgccaggtcaccgacgcggtgcacgccgccggcgggcgcatcttcgcccagctctggcacgtcggcagggtctcgcacacctcgctgcaaccgggcaacgccgccccggtgtcctcctcggcgctggtggccgaaggcgtgaaggtcttcgtcgatccccagggccgcggagcgcaggccggcggcggcgagatggtccagcactcggcgccgcgcgcactggcagtggaggaaatccgggagatcgtcgccgactatgcccaggccgcacgcaacgccctcgacgccggcttcgacggggtcgaactgcacgcgccaacggctacctga	MLFSPYTLGHLTLPNRIVMPPMTRSRAASGEVATALMAEYYSQRAGAGLIVSEGTQISRQGQGYAWTPGIHSAEQVAGWRQVTDAVHAAGGRIFAQLWHVGRVSHTSLQPGNAAPVSSSALVAEGVKVFVDPQGRGAQAGGGEMVQHSAPRALAVEEIREIVADYAQAARNALDAGFDGVELHAPTAT
PAO1_contig_1	fig|6666666.1068364.peg.799	peg	PAO1_contig_1_726196_725105	726196	725105	-	Two component, Sigma-54 Specific, central transcriptional regulator of acidic amino acid uptake			icw(1);Glutamate_and_Aspartate_uptake_in_Bacteria	gtggtgctgatcaccggtcacggcgacatctccatggcggtacaggcgatgcacgccggcgcctacgacttcatggagaagcccttctctccggaacgcctggtcgaggtcgcccgccgcgccctggagcagcgcgggctggcccgcgaggtcagcgcgctgcgtcgccagttggccggccgccaggacctggcgcaacggatcatcggccgctcgccggcgatccaggcgttgcgcgagctgatcgccaacgtcggcgacacctcggccaacgtgctgatcctcggcgagaccggcaccggcaaggagctggtggcgcgttgcctccacgactatagccggcgccaccagcatgccttcgtcgcgctgaactgcggcggcctgccggagaacctgttcgacagcgagatattcggccacgaggcgcacgccttcaccggtgccaacaagcggcggatcggcaagatcgagcatgccaacggcggcacgctgttcctcgacgagatcgagagcatgccggtcaacctgcagatcaagctgctgcgggtgttgcaggaacacaccctggaacgcctcggctcgaaccagtcgatcccggtggactgccgggtgatcgcggcgaccaaggcagacctcgccgccatgggcaagagcggccagttccgcagcgacctctactaccggctcaacgtggtgagcctggaactgccggcgctgcgcgaccgccgcgaggacatcctgctgctcttcgaacacttcctccagcagtcctcgctgcgcttcgaccgccccgcgccggaactcgaccgtgccaccgtggccagcctgatggcccacgactggccgggcaacgtacgcgaactgcgcaacgtcgccgaacgcttcgccctcggcctgccggtgttcaacaagggcggccaggccgtacagaccggcggcccgcgcttcgccgaagcggtggaggcattcgagaaggccctgctcggcgacgccctggcccgccaccacggcaacctgacccaggccagccaggacctgggcatggccaagaccacactgttcgacaaggtgaagaagtacggcctgcaatag	MVLITGHGDISMAVQAMHAGAYDFMEKPFSPERLVEVARRALEQRGLAREVSALRRQLAGRQDLAQRIIGRSPAIQALRELIANVGDTSANVLILGETGTGKELVARCLHDYSRRHQHAFVALNCGGLPENLFDSEIFGHEAHAFTGANKRRIGKIEHANGGTLFLDEIESMPVNLQIKLLRVLQEHTLERLGSNQSIPVDCRVIAATKADLAAMGKSGQFRSDLYYRLNVVSLELPALRDRREDILLLFEHFLQQSSLRFDRPAPELDRATVASLMAHDWPGNVRELRNVAERFALGLPVFNKGGQAVQTGGPRFAEAVEAFEKALLGDALARHHGNLTQASQDLGMAKTTLFDKVKKYGLQ
PAO1_contig_1	fig|6666666.1068364.peg.800	peg	PAO1_contig_1_726429_726238	726429	726238	-	Two component, Sigma-54 Specific, central transcriptional regulator of acidic amino acid uptake			icw(1);Glutamate_and_Aspartate_uptake_in_Bacteria	atgaacgagccgctttccgtcctgatcgtcgaagacgatccgcatgtcttgctcggctgccagcaggcgctggagctggaggacatcccctgcatcggcgtcggcagcgccgaggaggcgctgcaacgggtcgaccgcgacttcgccgcatcgtcgtcagcgacatccgcctgcccggcatcgacggcctga	MNEPLSVLIVEDDPHVLLGCQQALELEDIPCIGVGSAEEALQRVDRDFAASSSATSACPASTA
PAO1_contig_1	fig|6666666.1068364.peg.801	peg	PAO1_contig_1_728326_726557	728326	726557	-	Signal transduction histidine kinase regulating C4-dicarboxylate transport system (EC 2.7.13.3)			icw(4);Glutamate_and_Aspartate_uptake_in_Bacteria	atggaatcccccgacccgccctgcagcgtacctccgtcactgaccgtgaagccccgcctcgtccgccagttgctgctccccattcccctgctcctgctgatgctcggcttcggctacggcggctaccggatcagcgagagcgccggcatccgtgccctcgccgagaatggcgaacgccagctggagctgcatgcacggacggtcgagagcgagatcagcaagtacacctacctgcccagcctgctggagctggagcgcagcgtcagtcacctgctcaccgacccgacgccataccggcgcaaccaggtcaacgcctacctcgaaggcctcaaccgccgcgccggcagccgcgcggtgtacctgctggacaccaacggccgggtcctggccaccagcaactggagcgacccggacagctacctcggcgaggacctgtcgttccgcgcctactggcaggacgcgatgaagggcaagccgggccgcttctacggcatcggcagcacccgcggcgagccgggctactacctggcccacggcctggtccacggcggccggatcatcggcgtggcggtggtcaaggtgaagatggacgccctcgaggaacgctgggagaaggcgcgcctggaagccttcgtcagcgacgagaacggcatcatcatcctctccagcaaccccgccctgcgcctgaaggcggtgcgctccctgagcgccgacgacaaggagcgcctggcgcgcagcatgcagtactactggtgggcgctgaacgagtggcaaccgctgcagcgcgagccgctggccgccggtgtggagaagctcagcttccccgccgatgagcagcatccgcgcggcgaagcggtcacctacctggcgcagacccgcgcgctgaacgacacaccgtggaacctgaccctgctcagcccgctggaagacctgcgccgcgacgcggtacgcaacggcatgctggccgccatcggtttcgccctcctggcattcctgctgatcgcctggaacgagcggcgcaaggtactcgccacccgcctcgccgcgcgcgaggcgctgcaacgggccaacggcgagctggaagtgaagatcgccgaacgtaccgccgacctgcaggccagcaacgcacgcctgaccgccgagatccacgagcgccagcaggccgaggacaccctgcgcaaggcccaggacgaactggtccaggccggcaagctggcggtgatcgggcagatgtccaccagcatcgcccacgaactcaaccaaccgctggcggcgctgcgtacgctgtccggcaacaccgtgcgcttcctccagcgcggcaagctggagaccgccagcaccaacctcgccaccatcaacgaactggtcgaccgcatgggccgcatcaccgccagcctgcgtgccttcgcccggcgcagcgacgacgccggccaggccagcctggccaaggcggtggacgcggcgctgctgatcctgcacgggcgcctggagcaggacccgccgaccctgcaccggcatttcgacgacgtgcgcctgggcatcgaccagacccgcctggaacagatcctggtcaacctgctggccaacgccctcgacgccatgagcgggcaggccgaccgccagctctggctggaaggccggcgcgaggaggagcgctacgtcctgcgcgtgcgcgacaacggccccggtatccgccggcggcgcgcgtccacctgttcgaacccttcttcaccaccaagcccggcgaacatggcctgggcctcggcctga	MESPDPPCSVPPSLTVKPRLVRQLLLPIPLLLLMLGFGYGGYRISESAGIRALAENGERQLELHARTVESEISKYTYLPSLLELERSVSHLLTDPTPYRRNQVNAYLEGLNRRAGSRAVYLLDTNGRVLATSNWSDPDSYLGEDLSFRAYWQDAMKGKPGRFYGIGSTRGEPGYYLAHGLVHGGRIIGVAVVKVKMDALEERWEKARLEAFVSDENGIIILSSNPALRLKAVRSLSADDKERLARSMQYYWWALNEWQPLQREPLAAGVEKLSFPADEQHPRGEAVTYLAQTRALNDTPWNLTLLSPLEDLRRDAVRNGMLAAIGFALLAFLLIAWNERRKVLATRLAAREALQRANGELEVKIAERTADLQASNARLTAEIHERQQAEDTLRKAQDELVQAGKLAVIGQMSTSIAHELNQPLAALRTLSGNTVRFLQRGKLETASTNLATINELVDRMGRITASLRAFARRSDDAGQASLAKAVDAALLILHGRLEQDPPTLHRHFDDVRLGIDQTRLEQILVNLLANALDAMSGQADRQLWLEGRREEERYVLRVRDNGPGIRRRRASTCSNPSSPPSPANMAWASA
PAO1_contig_1	fig|6666666.1068364.peg.802	peg	PAO1_contig_1_729510_728422	729510	728422	-	L-asparaginase (EC 3.5.1.1)			isu;Glutamine,_Glutamate,_Aspartate_and_Asparagine_Biosynthesis	atgaagccattgctccacgcgttcgcccccggtgttatggccctgatgctcctgctgccgcaggccgcccaggccaaggaagtcgcaccgcaacagaaactgtccaacgtggtcatcctggccaccggcggcaccatcgccggcgccggcgccagcgccgccaacagcgccacctacaccgccgccaaggtgccggtcgaccagttgctggccagcgtgccgcagctcaaggacatcgccaacgtccgcggcgaacaggtgttccagatcgcctcggaaagcttcaccaacgagaacctgctggaactgggcaagaccgtcgccaagctggccgatagcgacgacgtcgacggcatcgtgatcacccacggtaccgacaccctggaagagaccgcctacttcctgaccctggtcgagcacaccgagaagcctatcgtggtggtcggctcgatgcgcccgggcaccgcgatgtccgccgacggcatgctcaacctgtacaacgccgtggcggtggccggcgacaagtcggcacgcggcaagggcgtgctgatcaccatgaacgacgagatcctctccggccgcgacgcgagcaagatggtcaacatcaagaccgaagcgttcaagagcccgtggggcccgctgggcatggtggtcgagggcaagagctactggttccgcgcaccggtgaagcggcacacggtgaactccgagttcgacatcaagcagatctccgcgctggctccggtggaaatcgcctacagctacggcaacgtcagcgacaccgcctacaaggccctggcccaggcgggcgccaaggcgatcatccatgccggcaccggcaacggctcggtgcccgcgcgcgtggtgccgaccctgcaggaactgcgcaagcagggcgtgcagatcatccgctcctcgcacgtcaatgccggcggcttcgtcctgcgcaacgccgagcagccggacgacaagaacgactggatcgtcgcccacgacctgaacccgcagaaggcgcgcatcctggccgcggtcgcgatgaccaagacccaggacagcaaggagctgcaacggatcttctgggaatactga	MKPLLHAFAPGVMALMLLLPQAAQAKEVAPQQKLSNVVILATGGTIAGAGASAANSATYTAAKVPVDQLLASVPQLKDIANVRGEQVFQIASESFTNENLLELGKTVAKLADSDDVDGIVITHGTDTLEETAYFLTLVEHTEKPIVVVGSMRPGTAMSADGMLNLYNAVAVAGDKSARGKGVLITMNDEILSGRDASKMVNIKTEAFKSPWGPLGMVVEGKSYWFRAPVKRHTVNSEFDIKQISALAPVEIAYSYGNVSDTAYKALAQAGAKAIIHAGTGNGSVPARVVPTLQELRKQGVQIIRSSHVNAGGFVLRNAEQPDDKNDWIVAHDLNPQKARILAAVAMTKTQDSKELQRIFWEY
PAO1_contig_1	fig|6666666.1068364.peg.803	peg	PAO1_contig_1_731269_729596	731269	729596	-	Gamma-glutamyltranspeptidase (EC 2.3.2.2)			idu(2);Utilization_of_glutathione_as_a_sulphur_source idu(2);Poly-gamma-glutamate_biosynthesis idu(2);Glutathione:_Biosynthesis_and_gamma-glutamyl_cycle	atgcaacctgtgctcttcagaaccctgtccctcggcgtcgccattgccgccgcatcctcctcggccttcgccgccacgctcgacggcggcgccgtcgccgcgcccgacgagtacggcgccaaggtcgccgcgcagatcctcaaggccggcggcaacgcggtggacgccgcggtggccaccgccttcaccctggcggtcacctaccccgaggccggcaacatcggcggcggcggcttcatgaccctgtacatggacggcaagccgtacttcctcgactaccgcgaggtggcgccgaaggccgcgagcaagaccatgtacctggacgacaagggcgaggtgatcgagaacctcagcctggtcggcgccaaggccgccggcgtgccgggcaccgtgatgggcctctgggaagcccacaagcggttcggcaagctgccctggagcgagctgctgaccccggccatcggctacgcgcaaaagggcttcaaggtcgccgacaagcagttccagtaccgccaggacgccgtcgccctgttcaacggcaagaccaacttcggcgactacttcggccacatgaaggccggcgaggcgttcctccagccggacctggcgaagaccctggagcgtatcgccgacaagggcccggacgagttctacaaaggccataccgccgacctgctggtggcacagatgcagcaggacaagggactgatcacccaccaggacctcgccgactacaaggtcaggtggcgcgaaccgatgcgcgtcgactggcagggcaacacgctctataccgcgccgctgccaagctccggcgggatcgccctggcccagttgctgggcatcaaggaaaaccgtgccgccgacttcaagggcgtcgagctgaactccgcgcgctacatccacctgctggcggagatcgagaaacgcgtgttcgccgaccgcgccgactacctcggcgacccggacttctccaaggtcccggtggcgcgcctgaccgatccggcatacctgaagcagcgtgccgccgaggtcaatccgacggcgatctcgccgaccgagaaggtccgtcccggcctggagccgcaccagaccacgcacttctccatcgtcgacgccgacggcaacgcggtgagcaacacctacaccctcaactgggacttcggcagcggcgtggtggtcaagggcgccggcttcctgctcaacgacgagatggacgactttagcgccaaaccgggcgtggccaacgccttcggcgtggtcggcagcgacgccaacgccatcgagccgggcaagcgcatgctctcctcgatgagcccgagcatcgtcacccgcgacggcaaggtcagcctggtggtcggcactcccggcggctcgcggatcttcacctcgatcttccaggtgctgaacaacatctacgacttccacctgccgctggagaaggccgtggccgcgcagcgcgtgcaccaccagttgctgcccaaggacacgatctactacgacgcctacgcgccgctcgccggcaaggtcgccgaggagctgaaggcgatgggctacaccctggaggaccagggctggaacatgggcgatatccaggccatccgcgtcgacggcaaggccctggagaccgcctccgatccccgtggccgcggcgtcggcctggtggtgaaaccctga	MQPVLFRTLSLGVAIAAASSSAFAATLDGGAVAAPDEYGAKVAAQILKAGGNAVDAAVATAFTLAVTYPEAGNIGGGGFMTLYMDGKPYFLDYREVAPKAASKTMYLDDKGEVIENLSLVGAKAAGVPGTVMGLWEAHKRFGKLPWSELLTPAIGYAQKGFKVADKQFQYRQDAVALFNGKTNFGDYFGHMKAGEAFLQPDLAKTLERIADKGPDEFYKGHTADLLVAQMQQDKGLITHQDLADYKVRWREPMRVDWQGNTLYTAPLPSSGGIALAQLLGIKENRAADFKGVELNSARYIHLLAEIEKRVFADRADYLGDPDFSKVPVARLTDPAYLKQRAAEVNPTAISPTEKVRPGLEPHQTTHFSIVDADGNAVSNTYTLNWDFGSGVVVKGAGFLLNDEMDDFSAKPGVANAFGVVGSDANAIEPGKRMLSSMSPSIVTRDGKVSLVVGTPGGSRIFTSIFQVLNNIYDFHLPLEKAVAAQRVHHQLLPKDTIYYDAYAPLAGKVAEELKAMGYTLEDQGWNMGDIQAIRVDGKALETASDPRGRGVGLVVKP
