## Supporting Information for "A novel *Pbunavirus* phage from the Ganges River in biocontrol of multidrug-resistant *Pseudomonas aeruginosa* in wastewater by downregulation of *las/rhl* systems and reduction of KPC carbapenemases" (part 2 of 3)

### Sheet: Table S2 (continued)
contig_id	feature_id	type	location	start	stop	strand	function	aliases	figfam	evidence_codes	nucleotide_sequence	aa_sequence
PAO1_contig_1	fig|6666666.1068364.peg.804	peg	PAO1_contig_1_732012_731347	732012	731347	-	Glutamate Aspartate transport ATP-binding protein GltL (TC 3.A.1.3.4)			icw(1);Glutamate_and_Aspartate_uptake_in_Bacteria	ttgcgaaaggcgaagtggtggtggtctgcgggccgtcgggctcgggcaagtcgacccctgatcaagtgcgtcaacgcactggaacccttccagaagggcgacatcgtcgtcgacggcacctccatcgccgatccgaagaccaacctgcccaagctgcgctcgcgggtcggcatggtgttccagcatttcgagctgtttccccacctgagcatcaccgagaacctgaccatcgcgcagatcaaggtactcggccgcagcaaggaagaagccaccaagaagggcctggccctgctcgagcgtgtcggtctcaaggagcacgcgcacaagcaccccggccagctctccggcggccagcagcagcgcgtggcgatcgcccgcgcgctggcgatggacccggtggtgatgctgttcgacgagccgacctcggcgctcgacccggaaatggtcaacgaagtgctcgacgtgatggtccagctggcccacgaaggcatgaccatgatgtgcgtgacccacgagatgggcttcgcgcgcaaggtcgccaaccgggtgatcttcatggaccgcgggcagatcgtggaagactgcgagaaggaggagttcttcggcgacgtcagcgcccgctccgaacgcgcccagcagttcctcgccaagatcctcccgcactga	MRKAKWWWSAGRRARASRPLIKCVNALEPFQKGDIVVDGTSIADPKTNLPKLRSRVGMVFQHFELFPHLSITENLTIAQIKVLGRSKEEATKKGLALLERVGLKEHAHKHPGQLSGGQQQRVAIARALAMDPVVMLFDEPTSALDPEMVNEVLDVMVQLAHEGMTMMCVTHEMGFARKVANRVIFMDRGQIVEDCEKEEFFGDVSARSERAQQFLAKILPH
PAO1_contig_1	fig|6666666.1068364.peg.805	peg	PAO1_contig_1_732744_732079	732744	732079	-	Glutamate Aspartate transport system permease protein GltK (TC 3.A.1.3.4)			icw(2);Glutamate_and_Aspartate_uptake_in_Bacteria	atggacttcagtggaatcgttcccgccctgccgagcctctgggaaggcatgctgatgaccctcaagctgatggtcctcggcgtcctcggcggcgtcgcgctgggtaccgtgctggcgctgatgcggctgtcgcacagcaagttgctgtcgaacatcgccggcttctacgtcaactacttccgctcgatcccgctgctgctggtgatcacctggttctacttcgcggtgcccttcatcctgcgctggatcaccggcgaggacaccccggtgggggcgttcacctcctgcctggtggccttcatgatgttcgaggcggcctactactgcgagatcgtccgcgccggcatccaggccatcccgaaaggccagatgggcgccgcccaggcactgggcatgacctacgggcagaccatgcgcctggtgatcctgccgcaggcgttccgcaagatgaccccgctgctgctgcaacagagcatcatcctgttccaggacacctcgctggtctataccgtcggcctgatggacttcctcaattcggcccgttcgcgcggcgacatcatcggccaggccaacgagttcctgattttcgccggcctggtctacttcgtcgtaagcttcaccgcctcgttcgccgtcaaacgtctgcagaaaaggttaaccgtatga	MDFSGIVPALPSLWEGMLMTLKLMVLGVLGGVALGTVLALMRLSHSKLLSNIAGFYVNYFRSIPLLLVITWFYFAVPFILRWITGEDTPVGAFTSCLVAFMMFEAAYYCEIVRAGIQAIPKGQMGAAQALGMTYGQTMRLVILPQAFRKMTPLLLQQSIILFQDTSLVYTVGLMDFLNSARSRGDIIGQANEFLIFAGLVYFVVSFTASFAVKRLQKRLTV
PAO1_contig_1	fig|6666666.1068364.peg.806	peg	PAO1_contig_1_733488_732748	733488	732748	-	Glutamate Aspartate transport system permease protein GltJ (TC 3.A.1.3.4)			idu(3);Glutamate_and_Aspartate_uptake_in_Bacteria	atgaattacaactgggactggggcgtgttcttcaagtccaccgggatcggcagcgaaacctacctcgactggtacatcgccggtctgggctggaccatcgccatcgccctggtcggctggatcatcgccctggcgctgggctcgctgctcggcgtcatgcgcaccgtgccgaaccgcctggtatcggggatcgccaccgcctacgtggaaatcttccgcaacgtgccgctgctggtgcagctgttcatctggtacttcctggtacccgacctgctgcccgagggcctgcagacctggttcaagcaggacctcaacccgactacctcggcctacctcagcgtggtcgtctgcctcggcctgttcaccgccgcgcgggtctgcgagcaggtgcgcaccggcatccaggcgctgccctacgggcagacctcggcggcccgcgcgatgggcttccgcctgccgcagatctaccgccacgtgctgctgccgcaggccttccggatcatcatcccgccgctgacctcggagttcctcaacatcttcaagaactcctcggtggcgtcgctgatcggcctgatggagctgctggcgcagaccaagcagaccgccgagttctccgccaacctgttcgaggccttcaccctggccacgctgatctacttcacgctgaacatgagcctgatgctgatcatgcgcctggtggagaaaggtcgccgtaccgggcctgatctccgtaggaggtaa	MNYNWDWGVFFKSTGIGSETYLDWYIAGLGWTIAIALVGWIIALALGSLLGVMRTVPNRLVSGIATAYVEIFRNVPLLVQLFIWYFLVPDLLPEGLQTWFKQDLNPTTSAYLSVVVCLGLFTAARVCEQVRTGIQALPYGQTSAARAMGFRLPQIYRHVLLPQAFRIIIPPLTSEFLNIFKNSSVASLIGLMELLAQTKQTAEFSANLFEAFTLATLIYFTLNMSLMLIMRLVEKGRRTGPDLRRR
PAO1_contig_1	fig|6666666.1068364.peg.807	peg	PAO1_contig_1_733555_733764	733555	733764	+	hypothetical protein				gtgcgggccggcggcgctgctcttccgggggagacggctggggaggggcaggcccctcccgcgtccccgaggccccgccgcgaggcgggggcgacgcgcgaagcgctggcgctccgggaggaacgccaggcgctcgttacatctgctcggcggccttgtcggtcgggctggcgatcagcttcttcagctcttcgctcatggggaagttga	MRAGGAALPGETAGEGQAPPASPRPRREAGATREALALREERQALVTSARRPCRSGWRSASSALRSWGS
PAO1_contig_1	fig|6666666.1068364.peg.808	peg	PAO1_contig_1_734598_733768	734598	733768	-	Glutamate Aspartate periplasmic binding protein precursor GltI (TC 3.A.1.3.4)			icw(3);Glutamate_and_Aspartate_uptake_in_Bacteria	atgcgtatcgctcccagtctgctgagcaccgccatcgtggccgctctgttgtccgctccggtcgtcgctgacgagctcaccggcacgctgaagaagatcaaggaaaccggcaccatcaccctcggtcaccgtgacgcttcgattcccttctcctacctcggcaccgagccgggcaagccgatcggctactcccacgacctgcaactgaaagtggtcgaggcggtgaagaaggaactcaacctccccgagctgaaggtccgctataacctggtcacctcgcagacccgcatcccgctggtgcagaacggcaccgtggacatcgagtgcggctccaccaccaacaacgaagagcgccagaagcaggtcgacttctccgtcggcatcttcgaggtcggcacccgcctgctgtcgaagaagaccgccaacatcaaggacttcgacgacctcaagggcaagaacgtggtgaccaccgccggcaccacctccgagcgcctgctcaaggccatgaacgcggacaagaagatgggcatgaacatcatctccgccaaggaccacggcgagtccttcatgatgctcgaatccggccgcgcggtggccttcatgatggacgacgcgctgctctacggcgaaatggccaaggccaagaagccggacgactgggtcgtcggcggcaccccgcagtccttcgagatctacggctgcatggtgcgcaagggcgacgcggcgttcaagaaagtggtcgacaaggccatcaccgatacctacgcctccggcgaggtcaacaagatctacgacaagtggttcacccagccgatccgccgaagggcctga	MRIAPSLLSTAIVAALLSAPVVADELTGTLKKIKETGTITLGHRDASIPFSYLGTEPGKPIGYSHDLQLKVVEAVKKELNLPELKVRYNLVTSQTRIPLVQNGTVDIECGSTTNNEERQKQVDFSVGIFEVGTRLLSKKTANIKDFDDLKGKNVVTTAGTTSERLLKAMNADKKMGMNIISAKDHGESFMMLESGRAVAFMMDDALLYGEMAKAKKPDDWVVGGTPQSFEIYGCMVRKGDAAFKKVVDKAITDTYASGEVNKIYDKWFTQPIRRRA
PAO1_contig_1	fig|6666666.1068364.peg.809	peg	PAO1_contig_1_735049_735507	735049	735507	+	FIG00953314: hypothetical protein				atgcgctatctcatcctcagcctgctggccgtgctcgccgcacctgcctgggctgccgacgacggcgacttctggtacctgcagaccagcgtctacacccggcatttcaacccggaccctgaacacaacaatcaccaggacctgctcggcctcgaatacaaccgcgccgatggcgtgctggccggcggtgcgaccttccgcaactcgttcagccagcgctccaactacgcctacctgggcaagcgtttcgacagtgacagctacccggtctacctgaagctcaccggcggcctgttgcagggctatcgcggcgaataccgcgacaagatcccgctgaaccgcttcggcgtcgcgccggcgatcatcccctcggtgggcgttcgcttcggcccgctgggcagcgagctggtgctgctcggcaattcggcggcgatgatcaacctcggcctgcgtctctga	MRYLILSLLAVLAAPAWAADDGDFWYLQTSVYTRHFNPDPEHNNHQDLLGLEYNRADGVLAGGATFRNSFSQRSNYAYLGKRFDSDSYPVYLKLTGGLLQGYRGEYRDKIPLNRFGVAPAIIPSVGVRFGPLGSELVLLGNSAAMINLGLRL
PAO1_contig_1	fig|6666666.1068364.peg.810	peg	PAO1_contig_1_735603_736397	735603	736397	+	Short-chain dehydrogenase/reductase SDR			idu(14);Transcription_repair_cluster	atgcagatcgatctgagcgacaaactggcaatcgtcagcggttccaccgccggcatcggcttcgccatcgccagcggcctcgccgccgccggcgccaccgtggtggtcaacggacgtagccaggcggcggtggaccgtgcgatcgcggcgatccggaacggccagccggatgccagggtgcgcggcgtcgccggcgacctgggcacggcggaaggctgcgcggctttcgttgcggccgagccgaaggcggacatcctggtcaacaacctgggcatcttcgagctgaaggacttcttcgacatcgaggacgccgagtggagccgcttcttcgaggtcaacgtgatgtccggggtgcgcctggcccgcgcctacgtcccgggaatggtcgagcgcggttgggggcgagtggtgttcctgtcttcggaatcggcgttgaacatcccggcggacatgatccactacggcttcagcaagaccgccaacctctcggtgtcgcgcggcctggccaagcgcctggccggcaccggggtgacggtgaatgcggtgctgcccggaccaaccctcaccgaaggcgtcgccgagatgctccgcgaggatgcgcagaaggccgggcagagcatagaagaggccggcaccgcctttgtccggcagcaccgttccagttcgatcatccagcgcctggcgacgcccgaggaagtcgccaacctggtggtctacacctgctcgacccaggcctcggcgaccaccggcgcggccctgcgggtcgacggcggggtgctcgacagcctggcctga	MQIDLSDKLAIVSGSTAGIGFAIASGLAAAGATVVVNGRSQAAVDRAIAAIRNGQPDARVRGVAGDLGTAEGCAAFVAAEPKADILVNNLGIFELKDFFDIEDAEWSRFFEVNVMSGVRLARAYVPGMVERGWGRVVFLSSESALNIPADMIHYGFSKTANLSVSRGLAKRLAGTGVTVNAVLPGPTLTEGVAEMLREDAQKAGQSIEEAGTAFVRQHRSSSIIQRLATPEEVANLVVYTCSTQASATTGAALRVDGGVLDSLA
PAO1_contig_1	fig|6666666.1068364.peg.811	peg	PAO1_contig_1_736581_738170	736581	738170	+	ribosomal protein S6 glutaminyl transferase related protein				atgtcagctgcctcgttagccaccctcgacgggtcgctccgcatgaccctcgtcgagcaaccccgaccgccggctcttgccgacctcggcagccgcctgatgatcgtcgtcgagcgacgcgaggactgggcctcctacctgcccagcgaggaagtactcaccgcccaggaatacctcgagcaatcggcgcgcgaccacggcggccgccgcgtgcaggtgatcaacctgtgccgcggctacaagtacctcggcctcggctactactgttcgctgctggccgaggcccgtggccaccgggtgatcccgtcgctgcgctgcatcagcgaactggctcgcaagtcggtgtacgggctggccctgggtggcctcgacaaggccctggacaaggcgctgtgccgtacgccctatggcgccaccgacggcttcaccctgaccctgtatttcggccataccgagttcgagccgctggccgacctcgcccgccagttgttcgaagcctttccctgtccgatcctgctggtggagttccgtcgccagcagggctggcatatcgagggcgtgcgccctggcgtgctgaaccgcctgcgcagcgaccaggaggacgttttcgccgacgccctcgacggtttcagccggcgcgcctggcgcatgccgcgttcgcggcgggtggcgcgctacgacatggcgatcctccacgatcccgacgaagcgctgccgccgtccaacccgcaggcgctggccaacttcgtacgggtcggcgccagcctcggcatcgacgtcgaactgatcggacgcaaggactacgcgcgcctggccgagttcgacgccctgctgatccgcgagaccacccgggtcgaccaccatacctatcgcttcgccgagaaggccgagcgcgaaggcctggtggtgatggacgacccggcatcgatcctgcgctgcaccaacaaggtctacctggccgacctgcttggttgccggcaactgggcatgccgctcaccgagatcctctacaaggaacgcccgcaggactggcagcgggtggcccggcgcctgggcttcccgctggtgctgaagattcccgatggctgcttctcccgtggcgtggtcaaggtcaacgacgacagcgaactgctggcggcggcgagcgagctgttcgagcgctcggtcctgttgctggcccaggagttcttctacaccgagtacgactggcgcatcggcgtgctcgaccgccaaccgctgtacgcctgccagtacttcatgtcgcgcggccactggcagatctacaaccacaaggccgacggccaggacgtcaacggcgagtgccgcgccgtgccgctggagcaggtgccgccggcggtgctggagctggccctggaggccgccgggctgatcggcgacggcctctacggggtggacctgaagcaggccggcgacaaggtgctggtcatcgaggtcaacgacaacccgaatatcgatgccggcgtcgaggacggccagctcggcgacgaactctaccggcgcatcctccaggccttcgtccagcgcctggaactcaagcaccgtggccagttgagcaaggcgctgcgctga	MSAASLATLDGSLRMTLVEQPRPPALADLGSRLMIVVERREDWASYLPSEEVLTAQEYLEQSARDHGGRRVQVINLCRGYKYLGLGYYCSLLAEARGHRVIPSLRCISELARKSVYGLALGGLDKALDKALCRTPYGATDGFTLTLYFGHTEFEPLADLARQLFEAFPCPILLVEFRRQQGWHIEGVRPGVLNRLRSDQEDVFADALDGFSRRAWRMPRSRRVARYDMAILHDPDEALPPSNPQALANFVRVGASLGIDVELIGRKDYARLAEFDALLIRETTRVDHHTYRFAEKAEREGLVVMDDPASILRCTNKVYLADLLGCRQLGMPLTEILYKERPQDWQRVARRLGFPLVLKIPDGCFSRGVVKVNDDSELLAAASELFERSVLLLAQEFFYTEYDWRIGVLDRQPLYACQYFMSRGHWQIYNHKADGQDVNGECRAVPLEQVPPAVLELALEAAGLIGDGLYGVDLKQAGDKVLVIEVNDNPNIDAGVEDGQLGDELYRRILQAFVQRLELKHRGQLSKALR
PAO1_contig_1	fig|6666666.1068364.peg.812	peg	PAO1_contig_1_739743_738181	739743	738181	-	Lysine decarboxylase (EC 4.1.1.18)			isu;Lysine_degradation	atggacaaggacaacagcatgtctcgaaacaatccttcgcgtcattcaatactcgtcacttccaacataaacgcggccaatgatgcgaatcgtctttccgagctttgtcgacaactggaaatacgcggctatcggctcttccaggcgccaagccgcaaggtcgccctggattttctcggcaacgccgcgcaccccgccggcatcctcctgctcgtcgcggagccgacaggcgagaacgaggccgcacaattggcggccctcgatgaactccgccaggtcgcgccgtccatcccgctgttcctgttgtttcgtcaactgcgcatcgagcagttgtccagccagctactggacgaggcccagggatgcttcaacctggccgccggccccgcacgcttcatcgccgagcgcatcgacagcgacctgcgcgaatggcgcgcccggcaggcccaggcggctgcgcgctatgccccgccggtcccgcgcacgccggtgagcgcccgctacaacggccgcgcacgcctcgacttggcgccggccaagcagtggcggatcggctcggggagcaccgcggagcgcctggcgacaccgctgaacgacctctccacggcctaccgcaagacgtccgcaggagccccggcggcgcacgccggcgacatcgccgaggcctttcgccgggcgctctgggaagccgctgcgcggctcgccagggaggatggcgatacgtggttcttcgagatactgcggggcaacccggggcctggcatcgaggccggccgggagacgccggcgaagcgctggcacgggctcgccgagacactcgacagcagtcctcggctggacccgctgcgcgtcgccctgagcgcccccggcctcgattcgcgcggtcgcccggccagcttcggagtacccgccgcggtggtctgccgctacctgcgccggcacggcatcgccccgttgcgcaccggcgactatcgcttcctgctgctgtttccccagggcgccagggcggaacacgcgcagccgctggtggacaggctgtgcgaattcaaacgccggcacgacgacgatgcgccgctgaagcaggtgttgccggagttgctcgacagctcgccgctgtaccgctacatcggcctgcgcgaactctgcgcgatgatccacgaagccagcctgcggctgcacctgaccgccctcgccgacgccgccgccagggctgccggccacgccgcgctggcgccggccacggtctatgggcacctggtcagggacgaaaccgaagcggtggcgatcgacaggctcggcggccgtgtggtcgccagcctggtcggcgtccatccggcggccacgccgctgctgttgcccggcgaacgggtggccgaggaatcaccggcgctgatcgactacctgctggccttgcaggccttcggcgagcactttcccggtttcgctcccgagttgcagggcatcgagatcgatgagcgcggccgctaccgggtccgttgcgtcaggccggcagccctcgcccgcggctccggcctgcgcctggccacgcgccggccggactga	MDKDNSMSRNNPSRHSILVTSNINAANDANRLSELCRQLEIRGYRLFQAPSRKVALDFLGNAAHPAGILLLVAEPTGENEAAQLAALDELRQVAPSIPLFLLFRQLRIEQLSSQLLDEAQGCFNLAAGPARFIAERIDSDLREWRARQAQAAARYAPPVPRTPVSARYNGRARLDLAPAKQWRIGSGSTAERLATPLNDLSTAYRKTSAGAPAAHAGDIAEAFRRALWEAAARLAREDGDTWFFEILRGNPGPGIEAGRETPAKRWHGLAETLDSSPRLDPLRVALSAPGLDSRGRPASFGVPAAVVCRYLRRHGIAPLRTGDYRFLLLFPQGARAEHAQPLVDRLCEFKRRHDDDAPLKQVLPELLDSSPLYRYIGLRELCAMIHEASLRLHLTALADAAARAAGHAALAPATVYGHLVRDETEAVAIDRLGGRVVASLVGVHPAATPLLLPGERVAEESPALIDYLLALQAFGEHFPGFAPELQGIEIDERGRYRVRCVRPAALARGSGLRLATRRPD
PAO1_contig_1	fig|6666666.1068364.peg.813	peg	PAO1_contig_1_740501_739809	740501	739809	-	transcriptional regulator, MerR family				atgacgctattggatatcgaaaagctgctggacatgactcaccacatgtcggtgcacattcccatcgaactgatcatttcctgggagcagagcgaagaggcctggagtgtgaaagacaactgtctcaacttcgtctatgtcaatcgtcgctataccgaactgatcaccccgcggttcggccagaagaactccctgctgtcccccttcagtgccagcatcgaagagcacgacaagctggtcatccagaccggcaagcgcatcgaggccctggcgctgctcaggccggacgaccatccggcgccctgctgcctgtacttcgagcgcatgccgctgtatgaccggcgcggcaaccgcaccggggtgatcgcccatgccaagaccctgacctcggtcgccccgcgcggcttcatcgccaccgacggcatcggtaccttcaccttcacgcccccctcggagttgttcacctcgcgcgaatgggacgtgatctacctgctgctttccggtctctcggaaaaagaaatagccgaacagatcagccgctccctgagtaccgtcaagtttcacaagagcaacatcttccagaaggtcggttgcagttgcatcggcgccttcaaggcactcgcccggcaaaagaagtggaacttctatatcccgccgaccttcgccagcgccaagtacatcatcaatcactag	MTLLDIEKLLDMTHHMSVHIPIELIISWEQSEEAWSVKDNCLNFVYVNRRYTELITPRFGQKNSLLSPFSASIEEHDKLVIQTGKRIEALALLRPDDHPAPCCLYFERMPLYDRRGNRTGVIAHAKTLTSVAPRGFIATDGIGTFTFTPPSELFTSREWDVIYLLLSGLSEKEIAEQISRSLSTVKFHKSNIFQKVGCSCIGAFKALARQKKWNFYIPPTFASAKYIINH
PAO1_contig_1	fig|6666666.1068364.peg.814	peg	PAO1_contig_1_740934_741272	740934	741272	+	FIG00966855: hypothetical protein				atgtcgcgtgtgcttttcctgctcctggccatggtgctcgccggcctgggccaaccgaccctcgccgcgcccctgccggacgagctgccggcagcgttgcccgccgcgccgccggtcgcgccgttgcccatgggcagcgcgccacagccgcaaccggaagccgccgagccggacctgccgggtagcgacgcggccagcgccgacggggaggcgacgaccaaggacggcttgaagatcggcaacggcagtctccgcctgcgccaggacgatcccgggccgacccgggaaagcccgctgcgcgatccccgcctgaatccctacgcaccgcgccagccctga	MSRVLFLLLAMVLAGLGQPTLAAPLPDELPAALPAAPPVAPLPMGSAPQPQPEAAEPDLPGSDAASADGEATTKDGLKIGNGSLRLRQDDPGPTRESPLRDPRLNPYAPRQP
PAO1_contig_1	fig|6666666.1068364.peg.815	peg	PAO1_contig_1_741455_741805	741455	741805	+	FIG00954317: hypothetical protein				atgaaatacctctgcctgatctatttcgacgaagcgaagctggccgccgtgccggccgaggagcttgccgccatcgtcgacgagtgcatgacctactccgaccagttgggcaaggccggccactacatcgcctcgcacgccctgcagtcggtgcagaccgccaccaccctgcgccaccagggcgggcggctggcgatgaccgacgggccgttcgccgagaccaaggagcaactcggcggcttctacctgatcgaggcgcgcgacctcaaccaggccctgcagatcgccgcgaagattccgccgggacggctcggctgcgtcgaggtgcgaccggtcaaggaatgggagtga	MKYLCLIYFDEAKLAAVPAEELAAIVDECMTYSDQLGKAGHYIASHALQSVQTATTLRHQGGRLAMTDGPFAETKEQLGGFYLIEARDLNQALQIAAKIPPGRLGCVEVRPVKEWE
PAO1_contig_1	fig|6666666.1068364.peg.816	peg	PAO1_contig_1_741831_741983	741831	741983	+	FIG00958613: hypothetical protein				atgtgccccctgtgcatcgcatccctgtccctggtgtgcgccggcggcgcttcgctggccggcttcgccctggcgaccgggcgccggcgccgctggcggaacgaccccgggcaggctggaaaaccgagaatttccgtggagaatcggcaatga	MCPLCIASLSLVCAGGASLAGFALATGRRRRWRNDPGQAGKPRISVENRQ
PAO1_contig_1	fig|6666666.1068364.peg.817	peg	PAO1_contig_1_741980_742621	741980	742621	+	FIG00953579: hypothetical protein				atgaatccttctttgcaggaccacccggtgagcagccgggaacaatggctggacgcccgtcgccgcctgctggcgcgggaaaagcaactcacccgcctgcgcgaccaggtcgccgccgaacgacgcgaactgccctgggtcagggtggacaaggactaccgcttccagggcgagcgcggtgagcgttcgctggccgagttgttcggcggcaatagccagctaatcgtctaccacttcatgttcgcgccgggctggagcgaaggctgcgtcggctgttcgttcctcgccgaccacatcgacggcgccaaccggcacctggcgcaccacgacgtcagcctggtggcggtatcgcgcgcgcccctggaagagttccaggcgttccgccggcgcatgggctggcgtttcgactggtactcctcgtacggcagcgatttcaaccgtgacttcggggtgtccttcgacaaggcgcaactggccgccggcagcgtcgactacaactaccagccgacccccgacgccggcgaggaaatgccgggtgccagcgtgttcctgcgcaatccggcgggcgaggtgttccacacctatcggcctatgcgcgcggcctcgacatcctgctcaccacctacaccttcctcgacctga	MNPSLQDHPVSSREQWLDARRRLLAREKQLTRLRDQVAAERRELPWVRVDKDYRFQGERGERSLAELFGGNSQLIVYHFMFAPGWSEGCVGCSFLADHIDGANRHLAHHDVSLVAVSRAPLEEFQAFRRRMGWRFDWYSSYGSDFNRDFGVSFDKAQLAAGSVDYNYQPTPDAGEEMPGASVFLRNPAGEVFHTYRPMRAASTSCSPPTPSST
PAO1_contig_1	fig|6666666.1068364.peg.818	peg	PAO1_contig_1_742725_743969	742725	743969	+	RNA polymerase sigma-70 factor, ECF subfamily				ttgagggagcacggcgagccgttgcgcagccgcatcgaggcgctgtaccgcgaggagtcgcggcgcgtgctggcgacccttatccgcctgctcggcgatttcgagctggccgaggaggccttgcacgacgccttcatcgccgccgtcgagcagtggccgcgcgacggtatcccgcgcaacccgcgcgcctggctggtttccgctgggcgcttcaaggccatcgacaacctgcgccggcgagcgcgtttcgacgcctcgcagcgactgctcgccgagcaactggaagagcaggccgaggcgccggcggaggagggcgatgcggtggaagacgaccggctacgcctgatcttcacctgctgccacccggcgctgacccccgaggcacaggtggcgctgaccctgcgcgaggtctgcgacctgcgcaccgaggagatcgcccgcgccttcctcgccgcgcccagcgccatcgcccaacgcatcgtgcgggccaagaacaagatccgcgaggcccggattccctaccaggtaccgaccctggaggaactccccgagcggctgggcaacgtcctgcaagtgatctacctggtgttcaacgagggctactcggcctccaccggcgccagcctgacccgcgccgatctcagcggcgaggcgatccgcgtcggccgcctgctggtcgagctgctgcccgaccccgaggccctcggcctgctcgccctgatgttgctgcacgactcgcggcgccaggcgcggatctcggccagcggcgaactggtgcggctcgacgagcaggaccgcgctctgtgggatcgtggactgatcgtcgaggggctcggcctggtcgagcgggccctggccagccgccgcgtcgggccctacaccctgcaggcggcgatcgttgcggtgcatgcccaggcgccgcgcgccgaggacaccgactgggcacggatcgtcgccctctacgacgcgctgctgtacctggcgccgtcgccggtggtcgaactcaaccgcgccgtggccttggccatgcgcgatggcgtcgaggtcgggctggccgtggtcgatgcgttgctggcgcgaggtgaactggccgattaccacctggcgcactcggcgcgtgccgacttctgccgccgtctcggtcgccgccgcgaggcccgcgaggcctaccgcgcggcgctggccctggcgcgccaggagccggagcggcgcttcatcgagcagcgcctgcgcgaactcgattga	MREHGEPLRSRIEALYREESRRVLATLIRLLGDFELAEEALHDAFIAAVEQWPRDGIPRNPRAWLVSAGRFKAIDNLRRRARFDASQRLLAEQLEEQAEAPAEEGDAVEDDRLRLIFTCCHPALTPEAQVALTLREVCDLRTEEIARAFLAAPSAIAQRIVRAKNKIREARIPYQVPTLEELPERLGNVLQVIYLVFNEGYSASTGASLTRADLSGEAIRVGRLLVELLPDPEALGLLALMLLHDSRRQARISASGELVRLDEQDRALWDRGLIVEGLGLVERALASRRVGPYTLQAAIVAVHAQAPRAEDTDWARIVALYDALLYLAPSPVVELNRAVALAMRDGVEVGLAVVDALLARGELADYHLAHSARADFCRRLGRRREAREAYRAALALARQEPERRFIEQRLRELD
PAO1_contig_1	fig|6666666.1068364.peg.819	peg	PAO1_contig_1_745188_743977	745188	743977	-	Permeases of the major facilitator superfamily				atgccatcctcgccatcctccctcccctccgcgctggtgctgctgttcgccgtcgcctgcggtctcagcgtggccaacgtctattacgcccagccgctgctggacgtcctcggtgccgagttcgccatcggccaggccggggtcggcctgctgttcggcacgacccaggccggttgcgccctggcgctgctgctggtggtgccgctgggcgacctgctggagcggcgccggctgatgttcgtccagctcctgctgctggtgctgtcgctgctgctggtgggcttcgccggcgataccctcggcctggcgctggggctgctcggactgggcctgctcggcaccgccatgacccagggactgctggcctacgccgcggcgctggcggcgcctggcgagcgcgggcgggtggtcggcgcggcgcagggcggcgtggtgatcggcctgctgctggcgcgcagcctggccgggctgctcgccgacctcggcggctggcgcagcgtctacctggtctcggcagcgagcatgggcgggctcggcctgctgctctggcgggtactgccggcggcgccgagcaacgaactggggctgacctaccggcaactgctcggctcgatgttcgacctgctggcgagccagcgcgtgctgcaggtgcgcggcctgctcgggctgttgatgttcgccgccttcggggtgttctggagcagcctggtattgctgctcggcgcgccgccgcattcgctgtcgcacagcgccatcggcgccttcggcctggtcggcgcgctcggcgcgctgggcgcggcgcgggccggcagcctggccgatcgcggccacgcccaggcgctcagcggcggcgccctgctgctgttgctgctgtcctggctgccgctcgccctcggcgcgcattcgctggcggcgctgattctcggcgtgctgctgctcgatctcgccggccaggcgatccatgtgctcaaccagagcctggtcttcgccatcgacccgcgcgcccacagccgcctggtgggttgctacatgctgttctacgccgccggcagcggcctcggcgccagcgccggcaccgccatgtacgcctgggccggctgggacgcggtgagcctgctcggcgcggcgatcagcctggcggccctggcgttctggtggttcacccgtggcgttggcggcgaagcgcgtacggcctgcgccaacggcgcctga	MPSSPSSLPSALVLLFAVACGLSVANVYYAQPLLDVLGAEFAIGQAGVGLLFGTTQAGCALALLLVVPLGDLLERRRLMFVQLLLLVLSLLLVGFAGDTLGLALGLLGLGLLGTAMTQGLLAYAAALAAPGERGRVVGAAQGGVVIGLLLARSLAGLLADLGGWRSVYLVSAASMGGLGLLLWRVLPAAPSNELGLTYRQLLGSMFDLLASQRVLQVRGLLGLLMFAAFGVFWSSLVLLLGAPPHSLSHSAIGAFGLVGALGALGAARAGSLADRGHAQALSGGALLLLLLSWLPLALGAHSLAALILGVLLLDLAGQAIHVLNQSLVFAIDPRAHSRLVGCYMLFYAAGSGLGASAGTAMYAWAGWDAVSLLGAAISLAALAFWWFTRGVGGEARTACANGA
PAO1_contig_1	fig|6666666.1068364.peg.820	peg	PAO1_contig_1_745771_745358	745771	745358	-	PhnB protein; putative DNA binding 3-demethylubiquinone-9 3-methyltransferase domain protein			icw(2);Alkylphosphonate_utilization	atgcaaatcgtcccctacctgatcttcaacggtaattgccgggaggccttcagctgctaccaccagcacctgggcggcaccctggaggccatgctgccgttcggcgacagccccgagtgcggcgacatcccggccgactggaaagacaagatcatgcacgcacggctggtggtcggcagcttcgccctgatggcctcggacaatcacccggcctatccctacgaaggcatcaagggctgttccatcagcctcaacgtcgacagcaaggccgaggccgagcgcctgttcaacgccctcgccgagggcggctcggtccagatgccgctgggcccgaccttctgggcggcgagcttcggcatgttcaccgaccgcttcggcgtggcctggatggtcaactgcgagcaggaccggtag	MQIVPYLIFNGNCREAFSCYHQHLGGTLEAMLPFGDSPECGDIPADWKDKIMHARLVVGSFALMASDNHPAYPYEGIKGCSISLNVDSKAEAERLFNALAEGGSVQMPLGPTFWAASFGMFTDRFGVAWMVNCEQDR
PAO1_contig_1	fig|6666666.1068364.peg.821	peg	PAO1_contig_1_746233_745808	746233	745808	-	PhnB protein			icw(2);Alkylphosphonate_utilization	atgagattcatggtgatcgtcaaggccacccaggcttccgaagccggcgagatgcccagcgaggaactgctcgcggcgatgggccgctacaacgaggaactggtcaaggccggggtgatgctcgccggcgaagggctacagcccagcgccaagggcgcccgggtgcgtttctccggcaacgcgcggacggtgatcgacggccccttcgccgagacccgcgagctgatcgccggtttctggatgttccaggtggcctccctggaagaggccatcgagtgggtcaagcgatgcccgaacccattcgacggcgaatccgagatcgagatccgccaggtcttcgaggccgaggacttcggcgaggagttcaccccggaactgcgcgagcgcgaggagcgcctgcgcgccgagctggaaaaacgcaactga	MRFMVIVKATQASEAGEMPSEELLAAMGRYNEELVKAGVMLAGEGLQPSAKGARVRFSGNARTVIDGPFAETRELIAGFWMFQVASLEEAIEWVKRCPNPFDGESEIEIRQVFEAEDFGEEFTPELREREERLRAELEKRN
PAO1_contig_1	fig|6666666.1068364.peg.822	peg	PAO1_contig_1_746491_746760	746491	746760	+	Molybdenum cofactor biosynthesis protein MoaD			isu;ar-104-EC_Molybdenum_cofactor_biosynthesis_moaABCDE isu;Molybdenum_cofactor_biosynthesis	atgccccgtatcgtcttcgccccggccatccagcggcacgtcgccatgcccgcgctggatgtcggcgccgccaccgtcgccgccgccttgcaggcggccttcgcccgcgagccgcgcctgcgcggctacctgctcgacgaccagggcagcctgcgccggcatgtggcgctgttcgtcgatggcgtgcaggtccgcgatcgccggggattgggcgatccgctccaagacgatagcgagatctacgtggtgcaggcgctgagcggcggttga	MPRIVFAPAIQRHVAMPALDVGAATVAAALQAAFAREPRLRGYLLDDQGSLRRHVALFVDGVQVRDRRGLGDPLQDDSEIYVVQALSGG
PAO1_contig_1	fig|6666666.1068364.peg.823	peg	PAO1_contig_1_746783_747889	746783	747889	+	FIG00960566: hypothetical protein				gtgagcgagcgactctatgtcggcacccgcaagggcctgttcgagctgcggcgcaacgcggcgggccagtggctgccgatggccagccacttcctcggcgagccgttgagcatgctcctcgccgacccgcgcgacggcgcgctctacgcggcgctgaacctcggccatttcggcgtcaagctgtggcgtcgcgacgccggcgcgacggactggatggaatgcgcggtgccggtctatccgccgcagccgccagcggccgaaccgctggaaggccaggcggcggagccaccctggtcgctacagcagttgtggatcctcgagccaggcggcgccgaccggcccggcacgctgtgggccgggaccatccccggcggcctgttccgctccgacgaccgtggcgccagctggcgcctcaaccgcgaactctgggaacgacccgagcgcgcccagtggttcggcggcggctacgaccatcccggcatccattccatctgcgtcgacccacgcgacagtcgccacctcaccgtcgcggtgtcctgcggcggcgtctggcagagccacgacgacggccgcagctggacctgcaccaccaaaggcatgcgcgccgactacatgccgccggagcagagcgaggaggcggcgatccaggacccgcaccgcctggtgcagtgccaggcgcgcccggagttcctctgggtgcagcaccacaacggcatcttccgttcccgcgacggcggcctgcattggcagggcgtggtcgccgagccgtccagcttcggtttcgccgtcgccgtgcatccgcggcagccggacacggcctggttcgtcccggcgaccaaggacgaatgccgcattcccagggacgcccgtttcgtggtcacccgcacccgcgacggcggccgcagcttcgagaccctcgagcgcggcctgcccgacggcccggcctacgacctggtctaccgccacggcctggacatcgaccccagcggcgagcgcctggccatgggctcgaccaccggcggcctgtggctcagcgagaacggcggggaggactggcagcagctctccgccaacctgccgccgatctactgcgtgcgcttcgcctga	MSERLYVGTRKGLFELRRNAAGQWLPMASHFLGEPLSMLLADPRDGALYAALNLGHFGVKLWRRDAGATDWMECAVPVYPPQPPAAEPLEGQAAEPPWSLQQLWILEPGGADRPGTLWAGTIPGGLFRSDDRGASWRLNRELWERPERAQWFGGGYDHPGIHSICVDPRDSRHLTVAVSCGGVWQSHDDGRSWTCTTKGMRADYMPPEQSEEAAIQDPHRLVQCQARPEFLWVQHHNGIFRSRDGGLHWQGVVAEPSSFGFAVAVHPRQPDTAWFVPATKDECRIPRDARFVVTRTRDGGRSFETLERGLPDGPAYDLVYRHGLDIDPSGERLAMGSTTGGLWLSENGGEDWQQLSANLPPIYCVRFA
PAO1_contig_1	fig|6666666.1068364.peg.824	peg	PAO1_contig_1_747958_748434	747958	748434	+	tRNA proofreading protein STM4549			isu;tRNA_aminoacylation,_Pro	atgagcctcgaatccgtccggcggttcttcgccgagaaagccccggacctgcgcatcatcgagctggaaaccagcaccgccaccgtcgccctggccgccgaggcccatggcgtggagccggggcggatcgccaagaccctgtcgctgcgggtcggcgagcgcaccgtactggtagtggcgcgcggcgacgcgcggctggataaccgcaagatcaaggccgccttcggcggcaaggcgaagatgctcggcgccgaggacgtggtcgagctgaccgggcacccggtcggcggagtctgcccgttcggcctggcgacgccgctggcggtgtactgcgacgtctcgctgcaagccttcgacgaagtgcttccggccgccggggcggtgcacagcgcggtccgcatcgccccgcaacggatggccgagctggtggatgcgcagtgggtcgatgtgtgccaggaagtcctccaggaagcctga	MSLESVRRFFAEKAPDLRIIELETSTATVALAAEAHGVEPGRIAKTLSLRVGERTVLVVARGDARLDNRKIKAAFGGKAKMLGAEDVVELTGHPVGGVCPFGLATPLAVYCDVSLQAFDEVLPAAGAVHSAVRIAPQRMAELVDAQWVDVCQEVLQEA
PAO1_contig_1	fig|6666666.1068364.peg.825	peg	PAO1_contig_1_748848_748450	748848	748450	-	PhnB protein; putative DNA binding 3-demethylubiquinone-9 3-methyltransferase domain protein			icw(2);Alkylphosphonate_utilization	atgagcgcacgcgtacgacccttcctgatgttccagggggtccaggccgaggcggccatgaacttctacctgtcactgttcgacgacgccgagatcctccagatccaacgctacggcgccgaggggccgggcccggagggctcggtgctgaaggcgctgttccgcctcggcgaccagagcgtgcattgcatcgacagccatgtgcggcacgccttcgatttcaccccggcgttctccttcttcgtcgactgcgagagcaacgcgcagatcgagcgcctggccgaggccctgagcgacggcggcaaggccctgatgccgctcggcgactacggcttcagccagcgtttcgcctggctggccgaccgcttcggggtgtcctggcagctcaatctggcctga	MSARVRPFLMFQGVQAEAAMNFYLSLFDDAEILQIQRYGAEGPGPEGSVLKALFRLGDQSVHCIDSHVRHAFDFTPAFSFFVDCESNAQIERLAEALSDGGKALMPLGDYGFSQRFAWLADRFGVSWQLNLA
PAO1_contig_1	fig|6666666.1068364.peg.826	peg	PAO1_contig_1_749509_748886	749509	748886	-	Transcriptional regulator, Cro/CI family				atggactgcgggaaacgggatgtgcactataatgcgcaaaaccgcgacagtgagcaatatattgcccaaccctaccgaacgcccagcgtcctcgaacatgtctccggcaacgtccgccgcctgcgcctgcaagccggcctcagccaggaagcgctggcccgcgcggccagtgtcagccggcggatgctggtgggcatcgagagcggcgacgtcaatgtcagcctgtcgaccctcgaccgtatcgccgccgccctcggcgtgctgttccccgacctggtccaggcaccggccaccgaccgctcgcggatcaatgcggtggcctgggtcggccaccaccccgagagccgcgccaccctcctcgccagcgcaccggcgcggcgcgaggtggaactctgggcctggtcgctgggaccgggcgagcgctacgtatcggaacccgacgccgccggctggcgggagatagttctggtcatcgaaggtcgcctgcgcctggaactggccgacggcgaacggcgcatcgaggccggcgacttccatgccttcgccagcgaccagccgtacgcctacgtcaacgacggcgacggcgacgaggtggtgcgtttcacccgcaacgtggtgagctag	MDCGKRDVHYNAQNRDSEQYIAQPYRTPSVLEHVSGNVRRLRLQAGLSQEALARAASVSRRMLVGIESGDVNVSLSTLDRIAAALGVLFPDLVQAPATDRSRINAVAWVGHHPESRATLLASAPARREVELWAWSLGPGERYVSEPDAAGWREIVLVIEGRLRLELADGERRIEAGDFHAFASDQPYAYVNDGDGDEVVRFTRNVVS
PAO1_contig_1	fig|6666666.1068364.peg.827	peg	PAO1_contig_1_749540_750433	749540	750433	+	Putative DMT superfamily metabolite efflux protein precursor				atgacctccacctcccgcggcctcgccggaacgctgttgccggtcggcctgctattgatcgccatggcctcgatccagagcggcgcctccctggcgaaaagcatgttccccctggtcggcgcccagggcaccacggccctaaggctgttcttcgccgcgctgatcctgctgctgctcctgcgtccctggcgcaagcgcctgagcctgcaatcgctgcgctcggtggtggtctacggcatcgccctgggcggcatgaacctgctgttctatctctcggtgcgcaccgtgccgctgggcatcgcggtggccctggagttcaccgggccgctgctggtggcgatcctctcctcgcggcgcctgctggacttcctctggatcggcctggcggtgttcggcatctggctgttgctgccgctgggcaacagcgccgagccgctcgacctggtcggcgccgcctatgccctcggtgccggcgtgtgctgggcgctgtacatcctcttcggccagcgcgccggcgccgaccatggcgcccagggcgccgcgctgggggtgctggtggcggcgatcctggttgtgccgatcggcgtcgcccacgccggcgccgacctcctcgacccggcgctgatcccgttggcgctgggcgtcgcggtgctctccacggccttgccctacaccctggaaatggtcgcgctgacccgcctgccggcgcgcaccttcggcaccctgatgagcatcgagccggccttcggcgcgctctccgggctgctgttcctcggcgagcggctgagcccgacccaatggctggccatcggcgcgatcatcctcgcctcggtcggcactaccctcagcgtcaagtcgcgtggcgccgccccggcgctaccggccaaggactga	MTSTSRGLAGTLLPVGLLLIAMASIQSGASLAKSMFPLVGAQGTTALRLFFAALILLLLLRPWRKRLSLQSLRSVVVYGIALGGMNLLFYLSVRTVPLGIAVALEFTGPLLVAILSSRRLLDFLWIGLAVFGIWLLLPLGNSAEPLDLVGAAYALGAGVCWALYILFGQRAGADHGAQGAALGVLVAAILVVPIGVAHAGADLLDPALIPLALGVAVLSTALPYTLEMVALTRLPARTFGTLMSIEPAFGALSGLLFLGERLSPTQWLAIGAIILASVGTTLSVKSRGAAPALPAKD
PAO1_contig_1	fig|6666666.1068364.peg.828	peg	PAO1_contig_1_751849_750416	751849	750416	-	Multidrug and toxin extrusion (MATE) family efflux pump YdhE/NorM			isu;Multidrug_Resistance_Efflux_Pumps	gtgaacagccccgccctgcccctttcccgtggcttgcgcatccgcgccgaactcaaggaactgctgaccctcgccgcgccgatcatgatcgcgcaactggcgaccaccgccatgggcttcgtcgatgcggtgatggccgggcgcgccagtccgcacgacctggcagcggtggcgctgggcaactccatctggatcccgatgttcctgctgatgaccggcaccctgctcgccaccacggccaaggtcgcccagcgccatggcgccggcgaccagcccggcaccgggccgctggtgcgccaggcgctgtggctggcgctgctgatcggaccgctgtcgggggcggtgctgtggtggttgtcggagccgatcctcggcttgatgaaagtgcgcccggaactgatcgggccgagcctgctgtacctcaagggcatcgccctgggcttcccggcggcggcgctgtaccacgtactgcgctgctacaccaacggcctgggacggacccggccgagcatggtgctggggatcggcgggctgctgctgaacatcccgatcaactacgcgctgatctacggccacttcggcatgccgaagatgggtggccccggctgcggctgggccaccggctcggtgatgtggttcatgttcctcggcatgctgttctgggtgaacaaggcctcgatctaccgcgccagccagttgttctcgcgctgggagtggccggatcgcgcgaccatcggcccgctggtggcggtcggcctgccgatcggcatcgcggtgttcgccgagtcgagcatcttctcggtgatcgccctgctgatcggcgggctcgacgagaacgtggtggccggccaccagatcgccctgaacttcagcgcgctggtgttcatgattccctattcgctggggatggcggtgaccgtgcgggtcggccacaacctcggcgccggcctgccgcgcgacgcgcgcttcgccgccggcgtggggatggccgcggcgctgggctacgcctgcgtctcggcgagcctgatgttgttgctgcgcgagcagatcgccgcgatgtattcgccggacccggcggtgatcgccatcgccgcctcgctgatcgtgttctccgcgctgttccagttctccgacgccctgcaggtcaccgccgccggggccctgcgcggctaccaggacacccgggtgacgatgatcatgaccctgttcgcctactggggcatcggcctgccggtgggctacagcctcggcctcaccgactggttccaggaacccaccggaccgcgcggtctgtggcaaggcctggtggtgggcctgaccggcgcggcgatcatgctctgcatccgcctggcgcgcagcgcgcggcgcttcatccgccagcacgagcgcctgcagcgggaggacgcggaggccgcctcagtccttggccggtag	MNSPALPLSRGLRIRAELKELLTLAAPIMIAQLATTAMGFVDAVMAGRASPHDLAAVALGNSIWIPMFLLMTGTLLATTAKVAQRHGAGDQPGTGPLVRQALWLALLIGPLSGAVLWWLSEPILGLMKVRPELIGPSLLYLKGIALGFPAAALYHVLRCYTNGLGRTRPSMVLGIGGLLLNIPINYALIYGHFGMPKMGGPGCGWATGSVMWFMFLGMLFWVNKASIYRASQLFSRWEWPDRATIGPLVAVGLPIGIAVFAESSIFSVIALLIGGLDENVVAGHQIALNFSALVFMIPYSLGMAVTVRVGHNLGAGLPRDARFAAGVGMAAALGYACVSASLMLLLREQIAAMYSPDPAVIAIAASLIVFSALFQFSDALQVTAAGALRGYQDTRVTMIMTLFAYWGIGLPVGYSLGLTDWFQEPTGPRGLWQGLVVGLTGAAIMLCIRLARSARRFIRQHERLQREDAEAASVLGR
PAO1_contig_1	fig|6666666.1068364.peg.829	peg	PAO1_contig_1_752260_752583	752260	752583	+	FIG00956623: hypothetical protein				atggctaaggccgatgatacgtcgaatcccgcaataaccgcacagtccccttccaccttcatccccctgcgacgcacctcgcaatgcaaccagcaccccggttgcgccaccctctacctggacagcagcgcagccagcgaagacctgttcgacaccgcccgccgccggctggagtcggcgatcggaacgctgagcgtcctcgacctgctcgacgaaaccgaagagcccggtgaaagcatctgccgcatcaccggttccctgctgtcgttgctcagcgacgccctgtcactgttcgaggcggaatacgcacgcagacaccgataa	MAKADDTSNPAITAQSPSTFIPLRRTSQCNQHPGCATLYLDSSAASEDLFDTARRRLESAIGTLSVLDLLDETEEPGESICRITGSLLSLLSDALSLFEAEYARRHR
PAO1_contig_1	fig|6666666.1068364.peg.830	peg	PAO1_contig_1_752810_753334	752810	753334	+	FIG006045: Sigma factor, ECF subfamily			idu(5);Iron_siderophore_sensor_&_receptor_system	gtgccgttcgatcccgccaagccgacgctgttgtccacactggttcgtcactacgaggaactggtcgaccatgttcgccggcgcttcggcgaccggggcatggcgcgcgaagtggtgcacgacgtgtgcgtgcagttgctcgaacgcgacgagaaggaggacgtgcacacgcccctggccctgctgcggaaaatctcccacgacgccgccgtgagccgctatcgtagcgaccgtcgtcgaaccgcctgggtggaagccgtcgccgagcttccggaagtcgcctgcatggcggcgacgcccatgggtcgccatgaggccgagcgcgagttccaggcactggtcgacgccatcgccacgcttcctcctcgctgccaggccgttttcgtcatgcacaagatccacgaagttccccaggcgcaagtcgccgaccgcctcggcatctccgtcaagaccgtggaaaagcacctgcgcctcggactggcggcctgccgggaacggctcggccgcggcgaggcacggccatga	MPFDPAKPTLLSTLVRHYEELVDHVRRRFGDRGMAREVVHDVCVQLLERDEKEDVHTPLALLRKISHDAAVSRYRSDRRRTAWVEAVAELPEVACMAATPMGRHEAEREFQALVDAIATLPPRCQAVFVMHKIHEVPQAQVADRLGISVKTVEKHLRLGLAACRERLGRGEARP
PAO1_contig_1	fig|6666666.1068364.peg.831	peg	PAO1_contig_1_753331_754173	753331	754173	+	Iron siderophore sensor protein			icw(1);Iron_siderophore_sensor_&_receptor_system	atgacccagccctcgaaacggaatgggcaggttccgctggacgacgccctggagcgccatcgcgacgcgctgaaggacctgttcccgctgccgccctcccggccgaaatcgcgcaaggcaagcaaggcggccggcgtcgcgctattgctggcgctggccatcggcgccctggcctggctggacccggcctacaagcgcgagcgcttcgccaccgccatcggtgagcggcgcgacgtgaccctggccgacggcagccagctcctgctcgacagcggcagccagatcgaggtcagttggcacccgctcagccgccgggtcgcgttgcgcgcggggcaggtgcttttcgaggtatccccggcgcgctatcggcgcttcgtggtgtccgtgggttcgaccgacatccgcgtgctcggcacccggttcaacgtgcgccgcctggacgacgatgtccgcgtgaccctggagcgtggccgggtggaggtcggcacctcggctacggcgcaagcgccagtcgtgctcctgccgggccagcaggtcgatgccattggcgggcaactgatgccgctggccaaggtcgatgccgccacggcgatggcctggaaagacgaccgcctggtcttcgagcgcacgcccctgggcgaagccgtcgcgctgctgcgccattaccgcaaggcgcccattctcctggacgaccccagcctggcctccctccggttgaccggcgtcttcgccgcgcacaacgtcgaccggctgctcgacctgctgccgagtatccttcccgtggccgtgtcgcggcaggaggacggcagcgtcgagatccaacgcaaatcgacgcgaaaataa	MTQPSKRNGQVPLDDALERHRDALKDLFPLPPSRPKSRKASKAAGVALLLALAIGALAWLDPAYKRERFATAIGERRDVTLADGSQLLLDSGSQIEVSWHPLSRRVALRAGQVLFEVSPARYRRFVVSVGSTDIRVLGTRFNVRRLDDDVRVTLERGRVEVGTSATAQAPVVLLPGQQVDAIGGQLMPLAKVDAATAMAWKDDRLVFERTPLGEAVALLRHYRKAPILLDDPSLASLRLTGVFAAHNVDRLLDLLPSILPVAVSRQEDGSVEIQRKSTRK
PAO1_contig_1	fig|6666666.1068364.peg.832	peg	PAO1_contig_1_754251_756350	754251	756350	+	probable siderophore receptor				gtgcatttttccctccgcagtcgccacctgcgtccttcattgctcgccagcagcctgctcctggcggtgtcggcccagggccaggaaaagctcgacgtggatctgcccgccgcgccgctcggccaggcgatcaacgccctcgcgcaacaatcctcggtacagatccttttcgccggcgatctcggcgccggccgccaggcgcccgcgctgaaggggcgtttcacccccgaagaggcattgcgccagttgctcagggatagcggcctgaaggcgcaggccagggacgaacataccttcatcgtcgttccggccagcgaagccgccgtgcccgctacgcaagcccgcagcgaaccgctggacatggagcagatggaaatcaccgcctcgcgcaccagcagcgacctggtctccgccacgcgccagtccaccgtcatcgagcatgcccaactggaggagctgcgccagggctccgacagcctggccaccgtgctggccaaggcggtgccggggatgtccgattccagccgcaccatcaccgaatacggccagaccctgcgcgggcgcagcatgctggtgatggtcgacggcgtgccgctgaacaccaaccgcgactcctcgcgcaacctggccaacatcgacccggcgctgatcgagcggatcgaggtcatccgtggcagcagcgccatctacggcagcggcgccaccggcgggatcatctccatcaccacccgtccggccggcggcgagaaccgcgcggaaacccgcctcagcgccacctcgccgctgacccggctgggcagcgatggcctcggcggccagttccagcaatacttcgccggctccctgggggcgctcgactattcgttcgacttcggcacccgccacgtcggcgcttcctacgacgcccatggcgaccgcatcgccccggaacccagccagggcgacctgttcgactcgaacgtctacaacatcggcggcaagctcggcctgcgcatcgacgagaaccagcgcgtgcagctcgccctcagccactacgacgcccgccaggacaccgactacgccaccgacccgagggtcgccaggctgccgccgggctcggtcccggccaacgcgatcaaaggcctggagctggacgagcagaaccgcatccgcaacaccctggcgaacctcgagtacgagaacctcgacatcctcggcagccggctctccgcgcagctctaccaccgcgactatttcacccgcttcactccgttcgacgcccgcgccgtctccacccgcggcggcaatgtcgaccagatcatgcagaacagcgaagtgttcggcagccgcctgaccctgcgcacgccgctgggcgaaagcggcaataccgaactggtctggggcggcgactacaaccaggaacgcagcgacatgccgctcgacgtgttcgacccggcggcctacgacgccagcggcgggctggtcttcgacaagatcggcaagctcacctacatgccgccgctacgcacccgcagcgccggcgcgttcgcccagttgcagcatcgcttcgacgaacactggtcgatcgacggcggcctgcgctacgaatactccaccgccgaattcgacgacttcatcccgctctccgagtccaaggccgcctcgccggtgaccgtcaagggcggcgacctcgactacgacgcggtgctgtcgaacctcggcatcgtctattcgccggtggctggccaggaaatctatgcctccttcagccagggcttccagttgcccgatgtcggcatccagctgcgcaacgcccgccgtggcttcgatatcggctcctcgaacctcgaaccggtgaagaccaacaactacgaactcggctggcgtggcgccatcggcggcaacaccctgggcagcctggcgctgttctacaccacctccaagctgggcgacgtgcagagcttcaacaacggcctgatcctcacccgcaccaaggagcgcatctacggcgtcgaggccagcgccgactggctcagcgacgacgaagtctgggcgcgggcggcagcgccacctggatgcgcggacgcgagaagccggacggcaaggactggcaggacatga	MHFSLRSRHLRPSLLASSLLLAVSAQGQEKLDVDLPAAPLGQAINALAQQSSVQILFAGDLGAGRQAPALKGRFTPEEALRQLLRDSGLKAQARDEHTFIVVPASEAAVPATQARSEPLDMEQMEITASRTSSDLVSATRQSTVIEHAQLEELRQGSDSLATVLAKAVPGMSDSSRTITEYGQTLRGRSMLVMVDGVPLNTNRDSSRNLANIDPALIERIEVIRGSSAIYGSGATGGIISITTRPAGGENRAETRLSATSPLTRLGSDGLGGQFQQYFAGSLGALDYSFDFGTRHVGASYDAHGDRIAPEPSQGDLFDSNVYNIGGKLGLRIDENQRVQLALSHYDARQDTDYATDPRVARLPPGSVPANAIKGLELDEQNRIRNTLANLEYENLDILGSRLSAQLYHRDYFTRFTPFDARAVSTRGGNVDQIMQNSEVFGSRLTLRTPLGESGNTELVWGGDYNQERSDMPLDVFDPAAYDASGGLVFDKIGKLTYMPPLRTRSAGAFAQLQHRFDEHWSIDGGLRYEYSTAEFDDFIPLSESKAASPVTVKGGDLDYDAVLSNLGIVYSPVAGQEIYASFSQGFQLPDVGIQLRNARRGFDIGSSNLEPVKTNNYELGWRGAIGGNTLGSLALFYTTSKLGDVQSFNNGLILTRTKERIYGVEASADWLSDDEVWARAAAPPGCADARSRTARTGRT
PAO1_contig_1	fig|6666666.1068364.peg.833	peg	PAO1_contig_1_756347_756691	756347	756691	+	probable siderophore receptor				atgaccggctaccgcgtgccgccgctgaagctgaccgcctacctgcaatacaagccggatgccgactggaacaaccgtctgcaggccaccttcttcgactccaaggactaccgtctcgacggcgtggaaagcttcggccggcgccaggtcagcacctacaccacggtcgacctggtcagccagtaccgcatcacccccgacgaccagttgagcctgggcatccagaacctgttcaaccgcgactactacccgctctacagccagttgctgcgcaacaacaacaacaccagccacctgccggcgccgggcacggtgctgacggcgagctatacgcacaactggtga	MTGYRVPPLKLTAYLQYKPDADWNNRLQATFFDSKDYRLDGVESFGRRQVSTYTTVDLVSQYRITPDDQLSLGIQNLFNRDYYPLYSQLLRNNNNTSHLPAPGTVLTASYTHNW
PAO1_contig_1	fig|6666666.1068364.peg.834	peg	PAO1_contig_1_757657_756887	757657	756887	-	Molybdopterin-guanine dinucleotide biosynthesis protein MobA			idu(1);ar-431-EC_Molybdopterin-guanine_dinucleotide_biosynthesis idu(1);Molybdenum_cofactor_biosynthesis	atgagtttcgatccctttggtgacttcgaaacgactggctacctgcgcaacagcttgggtctgaaagatccggcggaagtgaaggaaaacgaacacttctccttcgaaatggggctcgatgaagccctttcctatctcgaacgcacaaagaacctgaactaccaggcccttttgcaggtacacaggttgttgttcgagaaattctacccctgggccgggcgtgaccgtctcgagctggtccctcatctttctgtctggaaaggtcccaagggcgctcccagacgtaccttcttcgaaagtcccgcgatgatcgaacgcgcggtggactatgccctgagcctggcgagcaagaagcagggattcatgcagaagcccggtgaggtcatgggacttctttgctttgcgcatccctttctagacggcaacggacgctcgattctgctgttctacatggagctcagttatcgagccggctttgccatcgactgggccagcacacgcaaggacgactatctccaggccctggacgatgagattcacaatcctggcaagggtcacctggaccgctaccttgtcccattcgttgtgcctatccacagccgtgatcagtggcctgagatcatcgggcaaatcaacggactcgatggtatggatggtgagaacattacctacgaaaacctcgatgatcccgaggttcagaaagtctatgcggcgtatcacgccgagcatccctacccagccaaagatggcacacccgactccgaaccctaa	MSFDPFGDFETTGYLRNSLGLKDPAEVKENEHFSFEMGLDEALSYLERTKNLNYQALLQVHRLLFEKFYPWAGRDRLELVPHLSVWKGPKGAPRRTFFESPAMIERAVDYALSLASKKQGFMQKPGEVMGLLCFAHPFLDGNGRSILLFYMELSYRAGFAIDWASTRKDDYLQALDDEIHNPGKGHLDRYLVPFVVPIHSRDQWPEIIGQINGLDGMDGENITYENLDDPEVQKVYAAYHAEHPYPAKDGTPDSEP
PAO1_contig_1	fig|6666666.1068364.peg.835	peg	PAO1_contig_1_757824_757654	757824	757654	-	conserved hypothetical protein				atggcgctcaccatcacgtgcctggccggcgactcggtatctctcgatagcgttgagcagatgctgatcaacctcaagcgcaaaggcgcactaagcaagtcccaggcgttcgatctccagcgccgctacgtcatcgagaagcgcaaggcgaaagagatacctggtggatga	MALTITCLAGDSVSLDSVEQMLINLKRKGALSKSQAFDLQRRYVIEKRKAKEIPGG
PAO1_contig_1	fig|6666666.1068364.peg.836	peg	PAO1_contig_1_758458_758081	758458	758081	-	Phenazine biosynthesis protein PhzF like				atgggtggacaacggaccggctgggtcgccgttcggctggccacgcgtgacgaggtcctggccatccgcccggactacgcgaagctcgacgggctcaacgtgggcgtggtcgcgccttggcaaggtccccaggcggaggcggatgtggaagtgcgcgccttcatgggcgaggaactcaatgaagaccccgttaccggcagcctcaacgcgagcctggcgcaatggctgatcggcacgggagtcatgcccgggcgctacacggcgagccagggcacggccttgggtcgccgggggcggataagcgtcgagcagatcggcggcgatatctggatcggcggcgaggtgcagccgggcatgtcagggcaggtcgtgttctga	MGGQRTGWVAVRLATRDEVLAIRPDYAKLDGLNVGVVAPWQGPQAEADVEVRAFMGEELNEDPVTGSLNASLAQWLIGTGVMPGRYTASQGTALGRRGRISVEQIGGDIWIGGEVQPGMSGQVVF
PAO1_contig_1	fig|6666666.1068364.peg.837	peg	PAO1_contig_1_758915_758409	758915	758409	-	Phenazine biosynthesis protein PhzF like				atgccggtttcgttacccttcgagcaagtcgatgtcttctccgaacagcccttcaaaggcaacgccgttgccgtggtgattggtgccgaccgcctgagcagccagcagatgctggagttcgctgcctggacccagttgagcgagacgaccttcctgctgcggccgaccgttgccgaagccgactatcgcgtgaggatcttcaccccgctgcgggagttgccctttgccgggcatccgacgctggggagctgccaggtctggctgaaccaggggggcggcaatgctgctgacgagatcgtccaggagtgtctggcgggcctgatccgcatccgccgcaagggcgccttgctgtcgttcgcggcgcctcccctgcttcgtggcggagcggtcgaagacgaggtgttgcgacggatcgagagcgggcttggcctgtcccggggcaggtactcggcagccaatgggtggacaacggaccggctgggtcgccgttcggctggccacgcgtga	MPVSLPFEQVDVFSEQPFKGNAVAVVIGADRLSSQQMLEFAAWTQLSETTFLLRPTVAEADYRVRIFTPLRELPFAGHPTLGSCQVWLNQGGGNAADEIVQECLAGLIRIRRKGALLSFAAPPLLRGGAVEDEVLRRIESGLGLSRGRYSAANGWTTDRLGRRSAGHA
PAO1_contig_1	fig|6666666.1068364.peg.838	peg	PAO1_contig_1_760621_759197	760621	759197	-	ISPsy6, transposase				atgaagcgtttcatccaaggcgagcatcgaggccaatgcacactgctgcccgagagactggatgattacgtcgcggacaccaatccggtgcgagtagtcgatgtgttcgtcgatgaactcgatctcgggcggttgggtttcggcggcgtggttcccgccgaaactggccgccctgcgtatcacccggccgtcctgctgaagatctgtatctacggttacctcaaccgcatccagtcgagtcgccgcctcgaacgtgaagcacaacgcaacgtcgagttgatgtggctgaccggacgcctgatgccggacttcaagaccatcgccaacttccgcaaggacaacggcaaagccattcgtggtgtctgccggcagttcgtggtgctgtgccagcaactcagtttgttctccgaagcgctggtggcaatcgacggcagcaagttcaaggcggtcaacattcgcgaccgcaacttcaccagtgccaagctgcaacggcgaatggaggagatcgaatcctgcatcagccgctacctcactgcgctggacactgccgaccggcaagagcctgctgtggcacgggccaaatccgagcgtttgcacagcaagattgccgccctgaagatgcaggaactcagggatatcgaagttcagttggaggccaccccggacaaacagatttcgcttactgatcccgacgcacattctatgatgacgcgcggcactagcatggtcggttacaacgtccaggctgcggttgaggcgaagcatcatctgatcgtgacgcacgaggtcaccaacaatggcatcgaccgcgatcaactgagtgcgatggccaagcaggcgtgggtggcaatgggaacgcaatcgctgtcggtggttgccgatcgtggatacttcaaaggcgaagaaatcctctcctgccacgaggctggcatcaccaccttcgtccccaaagccaagacttcaggcgctgccgcagcgggtcgctttggtcgagatgattttatttacgacacagcccagaacgagtaccgctgcccagcgggagaacgcctgatctggcgttttgcgacggttgagaaaggcctgaagctgcaccgttactggaattcgaattgccaaggctgtgcgttgaaagatcagtgcacaccgagcgcgcagcggcgagtgagtcgctgggagcacgagtcggtgctcaacgcggtgcagtcccgcctggatcaggcaccggagatgatgcgtatccgccgccagacagtggagcatcctttcggcacactgaaggcatggatgggcgccacccatttccttaccaagacgctcaaccgcgtgagcacggaaatgagcctgcatgtgctcgcctacaacttcaaacgggtgctgaacctgctgggcaatagtgcgctgatagcggcaatgaaggcctga	MKRFIQGEHRGQCTLLPERLDDYVADTNPVRVVDVFVDELDLGRLGFGGVVPAETGRPAYHPAVLLKICIYGYLNRIQSSRRLEREAQRNVELMWLTGRLMPDFKTIANFRKDNGKAIRGVCRQFVVLCQQLSLFSEALVAIDGSKFKAVNIRDRNFTSAKLQRRMEEIESCISRYLTALDTADRQEPAVARAKSERLHSKIAALKMQELRDIEVQLEATPDKQISLTDPDAHSMMTRGTSMVGYNVQAAVEAKHHLIVTHEVTNNGIDRDQLSAMAKQAWVAMGTQSLSVVADRGYFKGEEILSCHEAGITTFVPKAKTSGAAAAGRFGRDDFIYDTAQNEYRCPAGERLIWRFATVEKGLKLHRYWNSNCQGCALKDQCTPSAQRRVSRWEHESVLNAVQSRLDQAPEMMRIRRQTVEHPFGTLKAWMGATHFLTKTLNRVSTEMSLHVLAYNFKRVLNLLGNSALIAAMKA
PAO1_contig_1	fig|6666666.1068364.peg.839	peg	PAO1_contig_1_760986_761738	760986	761738	+	hypothetical protein				atgaaccaggagcagttggcgtcagtaaacctaaagataggcaactgtgactttaagggcgcagccgacgaaatgttggcgattgccaaatctttatccgagtccggcagtgagtctttgtctgattttttagccagctatgcgcacggcttggcgggaaggaaatctgacaccagcaagttttcacagagcctcaaggataaaattgagaggggtgaaaaagacctgtcggacaagggagatcaggtaaatactctcatgcatgaggtatatggctattttctggaatttgagaagatatccatcctccagaatgcgctgctattgcgccccatgtttttcaggcttgagaatcgggaaaatttcccgttcattgaaaagtttgttaatggtagcgacacttatataacgggtgagaatttttacgaagtattcaagaagcaaattaatttctacttaaatctgagtgcgtatggggagaagtcagttttacatatagggcaaaggaagaccaatattgctaaagggaaatactggaagttcgtcgagcttagtggccagtataaacaaaaaatatcctgccttgatcgggttcaggttttgctagatgagcaagagtccttggaaaaggagttgacgggacttagaagcaagctcagaagtaataatgccgctgctcatttgtctcaatcagagtttaatagggatttagagtcatttatgactggtttggccactgaagagactaaataa	MNQEQLASVNLKIGNCDFKGAADEMLAIAKSLSESGSESLSDFLASYAHGLAGRKSDTSKFSQSLKDKIERGEKDLSDKGDQVNTLMHEVYGYFLEFEKISILQNALLLRPMFFRLENRENFPFIEKFVNGSDTYITGENFYEVFKKQINFYLNLSAYGEKSVLHIGQRKTNIAKGKYWKFVELSGQYKQKISCLDRVQVLLDEQESLEKELTGLRSKLRSNNAAAHLSQSEFNRDLESFMTGLATEETK
PAO1_contig_1	fig|6666666.1068364.peg.840	peg	PAO1_contig_1_761796_763415	761796	763415	+	hypothetical protein				atggatctggcgactctggacgattttgcacgtatcaatccagcctcaattatggcgatgagtaactcgttgcactttcataccctggagcatacgtttagagaggcggcccagaccgcaaaaaacgctggcgatgtcgctgcttttagggcattcaacgtcttggcggttgtctgtagctaccacttcaatcccagtagaccagataccttctctccccagatcatttttaagggcaagcggacgcttattccgagtgattacctaggcgaacaacagggaattcttgtccagatagccgagcagattgaccatccattgcttcgggctcggatcgctgatagctgttggcacgtcaaccgaagactccatgctgtcgccgcacttgccgcgagttcgtatttgaatgcggtagagctctttttcaaaagagagctgctcgatcaatacgagtcagattttgcggttccattcaaggtagttgatctcattgatcgggcgtttgctatttacgccttagctggcaagcagaaagagatcccggagagtgccaaggatgtgctgaaactggcctatgaaacagccaaggacaatgagtgccttgtcgccttcgtgaagttgtcatccattgcccagacctgtgggttacttgagtggcaagacattgctggcgcagcagaagcgatagcgaacgccacgaaagataagctgtatgccgatgccgttaagagggtgtggctccaagcggctcgtgcttatctcaagatggacgacaaggaatctgctgttagatgcagggtgaatgcggtcgagcagacgctgcgaatgcgggacgcagtcagctccgccatggcaaaagcctcatggacacgcagcgctattggtgaactccgtgcaattggcggtatggcggtaagagtcgagagcctcaagatagaactccagcagtacgaagaggattcgctttccgagtttggctcgttcagtgtgccggtggacttaacggatgagcgccaggcgacgatagaggaattcgagtcacttgatgttcacgaaatgctgcttaggttggcattcacatgtcgtgccccagaaaaaattgcccttcataaaaactgcctggagaagagagaaaaatacttcttttcgtcgatgtcgggtaagtcctatgctgacgaacgaggaaaggtgatcgcgacagcgccgcctgtgcctctaggtagtcaaccgccagaggaatggtttgctcacgaaagccttagtgaagcggggcttcactaccatattgcgacagaggcctttattcggccagcgtgcataacgatgagccgttgtcagctcattgatgagcggcattttgagcccattgtctgtagcagtggattcgtgccgccagggttcgaggcaattttctcacagggcttttctaagctagtacagggggacatggtctcggcagctcacatgttgatcccgcaacttgagaacgcccttcgacatgtgctgaacaatcgtagatcgaataccgccaagctaaatgtagatctcacgcaggaagatcagtcgctcaagcagttgctctcgaactactggagggaaatagagcaggtgttcgggtag	MDLATLDDFARINPASIMAMSNSLHFHTLEHTFREAAQTAKNAGDVAAFRAFNVLAVVCSYHFNPSRPDTFSPQIIFKGKRTLIPSDYLGEQQGILVQIAEQIDHPLLRARIADSCWHVNRRLHAVAALAASSYLNAVELFFKRELLDQYESDFAVPFKVVDLIDRAFAIYALAGKQKEIPESAKDVLKLAYETAKDNECLVAFVKLSSIAQTCGLLEWQDIAGAAEAIANATKDKLYADAVKRVWLQAARAYLKMDDKESAVRCRVNAVEQTLRMRDAVSSAMAKASWTRSAIGELRAIGGMAVRVESLKIELQQYEEDSLSEFGSFSVPVDLTDERQATIEEFESLDVHEMLLRLAFTCRAPEKIALHKNCLEKREKYFFSSMSGKSYADERGKVIATAPPVPLGSQPPEEWFAHESLSEAGLHYHIATEAFIRPACITMSRCQLIDERHFEPIVCSSGFVPPGFEAIFSQGFSKLVQGDMVSAAHMLIPQLENALRHVLNNRRSNTAKLNVDLTQEDQSLKQLLSNYWREIEQVFG
PAO1_contig_1	fig|6666666.1068364.peg.841	peg	PAO1_contig_1_764828_764127	764828	764127	-	hypothetical protein				atgaatagaacagacgtaaccagggggattaataagacctgggagattgcctcaaagttaaatttgaacgagtcctttgcaaacgctggcttactgcctttaaacgaagaatttagagatctaatactttcctccaaaactacttactcaagtgtttatgtggcaggcctcagtttgtcgcactataacatactgctaacagactactcgtactttcagtttagctgggatcgtgaaaattacgtacgctatgcgtactaccctaatccatttatttccggaaaggataatgagctagagtcgtttagacgcttgcaggagctagtagagtccgggctattgcagcacgaggaatatctaacaattctttcagaaaggtctgcaatgagtggtatacctatgctcaggtatgaaaatgctccagaccaaagaaagaagtttgcacatccgtgctcgcactttcatattggctttcactcggaaaacagatggccagtcagacgcatattgactccctacgctttttcactattggtattcaaaaactattacggtagtttttggagagcatctggagataatggggaaatggaagaaggcaacagccatgaagaagagctgatcagtgaaaaagcattgtgccggctcgttgattatatcaattttgaagagattgaggaaagatcattctatttcgcgtaa	MNRTDVTRGINKTWEIASKLNLNESFANAGLLPLNEEFRDLILSSKTTYSSVYVAGLSLSHYNILLTDYSYFQFSWDRENYVRYAYYPNPFISGKDNELESFRRLQELVESGLLQHEEYLTILSERSAMSGIPMLRYENAPDQRKKFAHPCSHFHIGFHSENRWPVRRILTPYAFSLLVFKNYYGSFWRASGDNGEMEEGNSHEEELISEKALCRLVDYINFEEIEERSFYFA
PAO1_contig_1	fig|6666666.1068364.peg.842	peg	PAO1_contig_1_766245_764821	766245	764821	-	Superfamily I DNA and RNA helicases				atgaaggcagcacaccttcatatgacaaggcccaacgataaaatactggtaacttttttcacaaaaagccttagatcaccgattaaagacttagtaacaaagttctataggcattacaaagagattgatcccgactggaacaacatccacataaggcatggctggggaggtagcaatagcagcggaacctacgcagatgcttgcagaagatcaggtagaatgccccgctcatatagttcagcaagggatgctgcgcccaggggagtcgagccatttagcttcgcatgtgaggaattgatcaatagcgctcaaagccttgaatactacgaccatatactcatcgacgaagggcaggactttccagacgggttttataaactttgctttgaactggcaaagggcgatagagacaaaaaaaatatagtatgggcatatgatgagctgcaaaatattctaaatgtaaaaatgcgctctccagcagagctattcggacaggacgatgatggagagccccgtatctctctagctagggccgaaaagaatctaccgcctggagcaactaacgatacagtacttagtaaatgctatagaaaccaaagagaagttctcgtagcagcacatgccctagggtttgggatatattcaaatattgttcagctacttgaaagccctgatcattggcgtgacgttgggtatgatgtgctaacaccagattttcaagtcggaaatgacattgaaattcttagaccagtagagaatagccctgtagcccttgatacggatggcctcccccctttaataggtaacttcatagcaagcagttttgaaaaagaaataagctggataactaaagagataataaactttcttgatatgggacttcttccggaagatattattgtggtggcgttagatgaccgtcacatgagaaattatttccgttatttgtcagaaagtctcgcatcgcatgaaatatcagtgaataacatacatgcagacccctattcagaaccgccattcagtataagcgggaagatcacgctatctacggtgtatcgtgcaaaaggaaacgaggcggctgtggtttttgcgctaggtgttgatgctttgtctttacgccttcgcgctgatagaaacaagattttcgccgcttttacaagaacaaaggcatggctcagggtctcaggacttggtgattcagcaagaagagtagcagtcgaaatagacactgcccttaggaacttcccacaccttaaattcaaaatgccagacatttctgaaattgaccttatacaaagggatctaagcaagagaagtattaaggccaagaaaatcaggaatgaatatatacaaaaattgaaggacgaaggcttcaccgaggacgaaatcgcagacattctttctctggaggagaaagatgaatag	MKAAHLHMTRPNDKILVTFFTKSLRSPIKDLVTKFYRHYKEIDPDWNNIHIRHGWGGSNSSGTYADACRRSGRMPRSYSSARDAAPRGVEPFSFACEELINSAQSLEYYDHILIDEGQDFPDGFYKLCFELAKGDRDKKNIVWAYDELQNILNVKMRSPAELFGQDDDGEPRISLARAEKNLPPGATNDTVLSKCYRNQREVLVAAHALGFGIYSNIVQLLESPDHWRDVGYDVLTPDFQVGNDIEILRPVENSPVALDTDGLPPLIGNFIASSFEKEISWITKEIINFLDMGLLPEDIIVVALDDRHMRNYFRYLSESLASHEISVNNIHADPYSEPPFSISGKITLSTVYRAKGNEAAVVFALGVDALSLRLRADRNKIFAAFTRTKAWLRVSGLGDSARRVAVEIDTALRNFPHLKFKMPDISEIDLIQRDLSKRSIKAKKIRNEYIQKLKDEGFTEDEIADILSLEEKDE
PAO1_contig_1	fig|6666666.1068364.peg.843	peg	PAO1_contig_1_766955_766242	766955	766242	-	Superfamily I DNA and RNA helicases				atgtcaatagatattctggtaactaccgacagactaaacaaagatccgctaggtcgagaattcattagctatatagaaagtaatagtgaccgattaaacctggcgggaagtgctctttattacgattttccggcatactccgactacgacacggtaactcacaagccagatgtgcttatacttagtcccgcccacgggattttagcaatacgactaataaacctggcgagactaaatcaaggtgcactctcacaagccgatgagtcacttaatcaattctgcagcatactgattggccgcctgctaaaaagcaagccactaagagaagggagatcaaagctttcctttgaagtcacacccgttatatattgcgatcaaaaaacagatgtattacccgaagatcttgattgtgagctcgtgtcgtcgtatggcgcatttgaagccttaattgaaaaacttaaagacagagagtctaacgcagagactctttcagagattcgatctgttctggaaggtgcaaaagcgctaaccagagcctccaaaaggattgttgaagatccggaagttacaccagcagctgccgccctagccaaacttgagtcagaaattgccaactttgatcagaagcagagacgggcagcacttgtaacaatagatggccctcaacgaatacgagcctggccgggtcgggaaaaacggttatcttggctatga	MSIDILVTTDRLNKDPLGREFISYIESNSDRLNLAGSALYYDFPAYSDYDTVTHKPDVLILSPAHGILAIRLINLARLNQGALSQADESLNQFCSILIGRLLKSKPLREGRSKLSFEVTPVIYCDQKTDVLPEDLDCELVSSYGAFEALIEKLKDRESNAETLSEIRSVLEGAKALTRASKRIVEDPEVTPAAAALAKLESEIANFDQKQRRAALVTIDGPQRIRAWPGREKRLSWL
PAO1_contig_1	fig|6666666.1068364.peg.844	peg	PAO1_contig_1_768943_767675	768943	767675	-	3-oxoacyl-[acyl-carrier-protein] synthase, KASII (EC 2.3.1.179)				atgagcaaacgtatcgtcgtcaccggcatgggcgcggtcagcccgctgggctgcggagtcgaacccatatggcaacgcctgctggccgggcaatcgggcatcgccacgctcccggcggagctgatcggcgacctgcccatcagcatcggcggccaggtccccgaccgtgcccgggacccgcaggccggcttcgatcccgacctgctgctggccgccaaggaacaacgcaagatggaccgcttcatcctcttcgccctggccgccgcgcaagaggccctggcgcaggccggctgggcgccgcagagcgccgaggcgcaggagcgcacggcgaccgtcatcgcctccggggtgggcggcttccatgccatcgccgaagcggtgcggaccaccgacggcaaggggccgcgacgcctgtcgcccttcaccatcccgtcctttctctgcaacatggcggccgcccatgtgtcgatccgccatggcttcaagggaccgctgggcgccccggtgaccgcctgcgcggcgggcgtgcaagccatcggcgacgcggcgcggatgatccgcgcgggagaggtcgacgtggcgctctgcggcggcgcggaagcgaccatccaccgggtcagcctggccggcttcgccgccgcgcgcgccctgtccagcgatttcaacgacagccccgaacgcgcctcgcgccccttcgaccaggcccgcgacggcttcgtcatgggcgaaggcgccggcctactggtcatcgaggaactggagcacgccctggcgcgcggcgccaggcccatcgccgagctggtgggctacggcaccagcgccgacgcctaccacatgaccgccgggccggaagatggcagcggtgcccgccgggccatgcagcaggcgctgcgccaggccggcgtggaagcggccgcggtgcaacacctgaatgcccacgccacctccacccaggtaggcgacaagggcgaactggccgccatcaaggccgtgttcggcgccggcagcgggctcgccatcagcgcgaccaaatccgccaccggccacctcctgggcgccgccggcggcatcgaggcgatcttcacggtcctggcactgcgcgaccagctcgcccccgccacgctcaacctggaaacgcccgacaccgacgccgagggcctcgacctggttcgcggcgaagcccggcgctggccgatggaacacgcgctgtccaatggcttcggcttcggcggggtgaatgccagcctgttgttccggcgctgggtgtag	MSKRIVVTGMGAVSPLGCGVEPIWQRLLAGQSGIATLPAELIGDLPISIGGQVPDRARDPQAGFDPDLLLAAKEQRKMDRFILFALAAAQEALAQAGWAPQSAEAQERTATVIASGVGGFHAIAEAVRTTDGKGPRRLSPFTIPSFLCNMAAAHVSIRHGFKGPLGAPVTACAAGVQAIGDAARMIRAGEVDVALCGGAEATIHRVSLAGFAAARALSSDFNDSPERASRPFDQARDGFVMGEGAGLLVIEELEHALARGARPIAELVGYGTSADAYHMTAGPEDGSGARRAMQQALRQAGVEAAAVQHLNAHATSTQVGDKGELAAIKAVFGAGSGLAISATKSATGHLLGAAGGIEAIFTVLALRDQLAPATLNLETPDTDAEGLDLVRGEARRWPMEHALSNGFGFGGVNASLLFRRWV
PAO1_contig_1	fig|6666666.1068364.peg.845	peg	PAO1_contig_1_769052_769558	769052	769558	+	Transcriptional regulator, HxlR family				atgcaacgcaagaccttcgccgatgccgaatgccccatcgcccgcagcctggaacgggtcggcgaatggtggagcatcctgatcatgcgcgatgcactacagggcctgcgccgcttcgacgaattttcccgcagcctggatatcgcgccgaacatgctcacccggcgcctgaacgcgctggtggaggcgggcctgctcgaacgccagccctacagccagcgtccgctgcgctatcagtacgtgcccacggccaagggcgaggattttcgcgtcgtgctcatggctttcgtcgcctggggcaatcgccactacgcagaggaagggcagagcgtgcagctcgtcgagcgaacaagcgggcggccggtgcgctcgttcatggcggctctcgccgatggccgaacggtaccgctggagcaatgcaccgtgcaggccgggcctgccgccagcgaggaaatgcgccagcgcctggcggccatgccggagcggagcgagctaccggctcgatga	MQRKTFADAECPIARSLERVGEWWSILIMRDALQGLRRFDEFSRSLDIAPNMLTRRLNALVEAGLLERQPYSQRPLRYQYVPTAKGEDFRVVLMAFVAWGNRHYAEEGQSVQLVERTSGRPVRSFMAALADGRTVPLEQCTVQAGPAASEEMRQRLAAMPERSELPAR
PAO1_contig_1	fig|6666666.1068364.peg.846	peg	PAO1_contig_1_769682_770914	769682	770914	+	Erythronate-4-phosphate dehydrogenase (EC 1.1.1.290)			isu;Pyridoxin_(Vitamin_B6)_Biosynthesis	atggcgctggcaggtccgcctcgcgagccgttcggcaacaccgcgagccctcggcctgctagagtgtgcagcctcgttcgcggaggtctgcatgcgtatctcgccgatgaaaacattcccgtggtcgacgccttcttcgccgaccagggctccattcgccgcttgcccgggcgcgccatcgaccgcgcggcgctggccgaggtcgacgtgctgctggtgcgctcggtcaccgaggtcagccgcgcggcgctggccggctcgccggtgcgcttcgtcggcacctgcaccatcggcaccgaccacctcgacctcgactacttcgccgaggccggcatcgcctggtccagcgcacccggctgcaacgcccgcggggtggtggactacgtgctcggctgcctgctggcgatggccgaggtgcgcggcgccgacctggccgaacgcacctatggggtggtcggcgccgggcaggtcggcgggcggctggtggaggtgctgcgcgggctgggctggaaagtgctggtctgcgatccgccgcgccaggcacgcgagccggacggcgaattcgtctcgctggaacggctgctggccgaggccgacgtgatcagcctgcacactccgctgaaccgcgacggcgaacacccgacccgccacctgctggatgagccccgcctggccgccctgcgtcccggcacctggctggtcaacgccagccgtggcgcggtggtcgacaaccaggccctgcgccgcctgctcgaaggcggcgccgacctggaagtggcgctggacgtctgggaaggcgaaccgcaggccgaccccgaactggccgcgcgctgcctgatcgccacgccgcacatcgccggctacagcctggaaggcaagctgcgcggcaccgcacagatctaccaggcctactgcgcctggcgcggcatcgccgaacgcgtgagcctgcaagacgtgctgccggaaacctggctcgccggcctgcaactcaaccccggctgcgacccggcctgggcgctggccacgctgtgccgcgcggtgtacgacccgcgcagcgacgacgccgccttccgccgcagcctgaccggcgacagcgccacccgccgcgccgccttcgacgccctgcgcaaacactacccgccgcgccgcgagatcaccggcctgcgcgtcgccaccggtggacaggcggagttgcagcgggtggtgcgggcgctgggggcgcagttggtctag	MALAGPPREPFGNTASPRPARVCSLVRGGLHAYLADENIPVVDAFFADQGSIRRLPGRAIDRAALAEVDVLLVRSVTEVSRAALAGSPVRFVGTCTIGTDHLDLDYFAEAGIAWSSAPGCNARGVVDYVLGCLLAMAEVRGADLAERTYGVVGAGQVGGRLVEVLRGLGWKVLVCDPPRQAREPDGEFVSLERLLAEADVISLHTPLNRDGEHPTRHLLDEPRLAALRPGTWLVNASRGAVVDNQALRRLLEGGADLEVALDVWEGEPQADPELAARCLIATPHIAGYSLEGKLRGTAQIYQAYCAWRGIAERVSLQDVLPETWLAGLQLNPGCDPAWALATLCRAVYDPRSDDAAFRRSLTGDSATRRAAFDALRKHYPPRREITGLRVATGGQAELQRVVRALGAQLV
PAO1_contig_1	fig|6666666.1068364.peg.847	peg	PAO1_contig_1_772682_770949	772682	770949	-	Isocitrate dehydrogenase phosphatase (EC 2.7.11.5)/kinase (EC 3.1.3.-)			isu;Glyoxylate_bypass isu;Glyoxylate_bypass_cluster	atggtccagagcgccccagccagcgaaatcgccgccctcatcctgcgcggtttcgacgattaccgagagcagttccgcgagatcaccgacggcgcccgtgcccgcttcgagcaggcgcagtggcaggaagcgcagcgcgcctcggcgcagcggatcaacctctacgaggaaaaggtcgccgagacggtggccgggctgcgcgcggggctggccgacagcgagctgctggacgtggagcgctggccgatcatcaagagcgcctacatcgcgcagatcgacttgcggctggacgacgagctggccgagacctggttcaactcgatcttctgcgggctgttcagccacgacaacatcagcgacggcacgatgttcgtgcacaccacccggccctcgctgcgcgcccacgcccgcgcgccctacacccgcacctaccggccgggcggcgacctgcgccaggcgctggagaagatcttcgacgactaccgcttcgacgtgccctacgacgaccgcgagcgcgacctcgaacggatcgacgcactgctgcacagcaacctgccggactgggtgtgcaaggacccggacctggccatcgagctgatcggctcggtgttctatcgcaacaagggcgcctacctggtgggccgcctgttcaccccggacgagcagtggccgctggtgttcccgctgctgcaccgcgaggaccacggcatccagttcgacacggtgatcaccgacgaggcggaagtctcgatcatcttctccttcacccgctcctacttcatggtcgacgtgccggtgccggccgagctggtggccttcctcaagcgcctgctgccgggcaagcacctggccgagctgtacacgtcgatcggcttctacaagcagggcaagagcgagttctaccgcgccctaatcaaccacctggcgaccaccgacgaccgcttcgtcatggcccccggcgtgcgcggcatggtgatgagcgtgttcaccctgcccggcttcaacacggtgttcaagatcatcaaggaccgcttcaacccttcgaagagcgtcgaccacgccacggtgatccagaagtaccagttggtgaagaaccacgaccgggtcggacgcctggccgacacccagcagttcgccgacttccgcttcccggtgagcaagttcgagccggagtgcctggccgaactgctggaagtggcgccgtcgacggtggtgatggaaggcgacgtggtgctgatccgccactgctggacggagcggcgcatgaccccactgaacatctacctggagaacgccagcgaggcgcagacccgcgaggcgctgaacgactacgggctggcgatcaagcaactggcggcggcgaacatcttccccggcgacatgctgctgaagaacttcggcgtgacccgccatggccgggtggtgttctacgactacgacgagatctgctacctcaccgaggtgaacttccgctacatccccgagccgcgcttccccgaggacgagatgtcgtccgagccctggtattcggtggggcccaacgacgtgttcccggaagaattcccgcgcttcctgttcgtcgacctcaaccagcgccggctattcgccaagctgcacggcaacctctacgacgccaaatactggcagggcctgcaggagcagatccgcgagggcaaggtgatcgacgtgtttccctatcggcggcaggagacgcccgagcagttgctcgggtag	MVQSAPASEIAALILRGFDDYREQFREITDGARARFEQAQWQEAQRASAQRINLYEEKVAETVAGLRAGLADSELLDVERWPIIKSAYIAQIDLRLDDELAETWFNSIFCGLFSHDNISDGTMFVHTTRPSLRAHARAPYTRTYRPGGDLRQALEKIFDDYRFDVPYDDRERDLERIDALLHSNLPDWVCKDPDLAIELIGSVFYRNKGAYLVGRLFTPDEQWPLVFPLLHREDHGIQFDTVITDEAEVSIIFSFTRSYFMVDVPVPAELVAFLKRLLPGKHLAELYTSIGFYKQGKSEFYRALINHLATTDDRFVMAPGVRGMVMSVFTLPGFNTVFKIIKDRFNPSKSVDHATVIQKYQLVKNHDRVGRLADTQQFADFRFPVSKFEPECLAELLEVAPSTVVMEGDVVLIRHCWTERRMTPLNIYLENASEAQTREALNDYGLAIKQLAAANIFPGDMLLKNFGVTRHGRVVFYDYDEICYLTEVNFRYIPEPRFPEDEMSSEPWYSVGPNDVFPEEFPRFLFVDLNQRRLFAKLHGNLYDAKYWQGLQEQIREGKVIDVFPYRRQETPEQLLG
PAO1_contig_1	fig|6666666.1068364.peg.848	peg	PAO1_contig_1_772818_773858	772818	773858	+	Histone acetyltransferase HPA2 and related acetyltransferases			idu(12);CBSS-216591.1.peg.168	atgaccgccgaatcgccgacgatccgcctcgaacgctacagcgaacgccacgtggaaggcctcaccgccctgtacaacgaccccgccgtggcccgccaggtcctgcagatgccctaccagtcggtggagcagcgccgcaagcgcctgcacgacagcgcggcggacgacgaccgcctgctgatcctcgtcgccctgcaccagggcgacgtcatcggcagcgccagcctcgaacagcacccgcgcatccgccgcagccacagcggcagcatcggcatgggcgtcgccgtcgcctggcagggcaagggcgtcggcagccgcctgctcggcgaactgctggacatcgccgacaactggatgaacctgcgccgcgtcgaactcaccgtctacaccgacaacgccccggcgctggcgctgtatcgcaagttcggcttcgagaccgaaggggagatgcgcgactacgcggtgcgggacgggcgcttcgtggatgtgtacagcatggcgcgcttgcggagggtcgaggggcgggtggggagtgaggggcgggcgcgacgagaggctgcggaccggcgcgacctcctggctcgccgggcttccgttccacgacaggttcgtcctgggcttcgggcatacggtgacagtggacaagcagcgcggctgttatctgggaggcgagggcgcgtgacgaaggatcctgcgacggacagcggcctgaacgtgcgcctggtcgccgcgttcgccggctggaaaggcattccctggctgtgctgggcccacagcgacctgtccccgcggctggtcctgcatgcggaccgtgtcgagttccgcgtcatccgcacgcgctcgaagccgtattccagcatttcccgggtggactaccggaaatggcactacaccgagaacatcgtgctggagttcaccgactcgctgacgaccttcatcggcaatacgatgaatcccgccacggcacggcaggcgattcggtacttgcaggaaaagggctgtccgttgtcggagcgggccagcaacctggccatggcgtag	MTAESPTIRLERYSERHVEGLTALYNDPAVARQVLQMPYQSVEQRRKRLHDSAADDDRLLILVALHQGDVIGSASLEQHPRIRRSHSGSIGMGVAVAWQGKGVGSRLLGELLDIADNWMNLRRVELTVYTDNAPALALYRKFGFETEGEMRDYAVRDGRFVDVYSMARLRRVEGRVGSEGRARREAADRRDLLARRASVPRQVRPGLRAYGDSGQAARLLSGRRGRVTKDPATDSGLNVRLVAAFAGWKGIPWLCWAHSDLSPRLVLHADRVEFRVIRTRSKPYSSISRVDYRKWHYTENIVLEFTDSLTTFIGNTMNPATARQAIRYLQEKGCPLSERASNLAMA
PAO1_contig_1	fig|6666666.1068364.peg.849	peg	PAO1_contig_1_774781_773948	774781	773948	-	Short-chain dehydrogenase/reductase SDR			idu(14);Transcription_repair_cluster	atgtcgtttcgcaagaccctgttgatcaccggcgccagcagcggcttcggccaggccctggcccgcgaggccctggatgccggtcaccgcgtggtgggcacggtgcgcagcgaggaggccaggagcgcactggaagccgtggcgccgggccaggccttcggccggctgctggatgtcaccgacctcgccgccatcgagccgacggtcgcagccatcgagcgcgacatcggtccgctggacgtgctggtgaacagtgccggctatggtcatgaaggcatcctcgaggagtcgccgctggccgagatgcgccggcagttcgaggtcaacctgttcggcgcggtcgcgatgatccaggccgtgctgccctacatgcgtcggcgccgccgcggtcatatcctcaacatcacttccatgggcggctacatcaccatgcccggcatcgcctactactgcggcagcaagttcgccctggaaggggtttccgaagccttgggcaaggaggtggccggcctcggcatcgccgtcaccgcggtggcccccggctccttccgcaccgactgggccggccgttcgatggtccgcagcccgcgcaccatcgccgactacgacgcgctcttcgacccggtccgccaggctcgccaggaaaagagcggcaagcaaccgggcgacccgcgcaaggccgcgcgcgccatgctccaggccatcgacgcggaaaacccgccggcgcacctgctgctgggcagcgatgcactggggctggtgcggcagaagctgaaggcgctggaggaggaaatcgcggcgtgggaagaggtcacgcggtcgacggatggatga	MSFRKTLLITGASSGFGQALAREALDAGHRVVGTVRSEEARSALEAVAPGQAFGRLLDVTDLAAIEPTVAAIERDIGPLDVLVNSAGYGHEGILEESPLAEMRRQFEVNLFGAVAMIQAVLPYMRRRRRGHILNITSMGGYITMPGIAYYCGSKFALEGVSEALGKEVAGLGIAVTAVAPGSFRTDWAGRSMVRSPRTIADYDALFDPVRQARQEKSGKQPGDPRKAARAMLQAIDAENPPAHLLLGSDALGLVRQKLKALEEEIAAWEEVTRSTDG
PAO1_contig_1	fig|6666666.1068364.peg.850	peg	PAO1_contig_1_774927_775838	774927	775838	+	Hypothetical transcriptional regulator YqhC				atggtcgcgttgctcgaaaacctggcgccccaggagggctacaacctcaccgggctcgactgcgtccgcctgctgcgttcggatcgtccgctggcgcggacgccggtgctctacgatccggggatcgtcatcgtttgccaggggcgaaagcgcggctatttcggcgagcagatctacctgtacgacgagcagcactacctggccgtggcggtgccggtgccgttcaccatggagaccgatgccacgccagagcgaccgctgctggcgatctacctgcacctggatttcccgctggcggccgggctggcggtggagatcgaccgtcagcgcgcgcttgcgcaggtcgaagcgccgcgcagtctgatgtccagccctatggacgcgccgctgcgggcatcggtgttgcgcttcctggaggcgctgggcgatcctctggagacagcgatcctcgcgcctgcgctactgcgcgagctgtacttccgcgtgctcaccggccctcagggcggcgccatgcgcgcggcactggccatgcgcgggcgcttcggcaacattgcccgggcgctgcgccgcatccacgcgcaatacgccgagccgctcgagctggcgcaactggcgggcgaggcggggatgagcgtgccgtcgttccacagccacttcaaggcgatcacccagacctcgccgatgcagtacctgaagtgcacacgcctgcaccaggcgcgtctgctgatggtgcgccagggcatgagcgcccaggccgcctgccatgcggtcggctacgccagcgcttcgcagttcaaccgcgaattcaagcgtctgttcggccgttcgccactggccgaggcccgacgcctgcgcgcgggtttctcgctgccgccggcgcagggggaggcggagtacgtgtcgtcgcattag	MVALLENLAPQEGYNLTGLDCVRLLRSDRPLARTPVLYDPGIVIVCQGRKRGYFGEQIYLYDEQHYLAVAVPVPFTMETDATPERPLLAIYLHLDFPLAAGLAVEIDRQRALAQVEAPRSLMSSPMDAPLRASVLRFLEALGDPLETAILAPALLRELYFRVLTGPQGGAMRAALAMRGRFGNIARALRRIHAQYAEPLELAQLAGEAGMSVPSFHSHFKAITQTSPMQYLKCTRLHQARLLMVRQGMSAQAACHAVGYASASQFNREFKRLFGRSPLAEARRLRAGFSLPPAQGEAEYVSSH
PAO1_contig_1	fig|6666666.1068364.peg.851	peg	PAO1_contig_1_776403_776690	776403	776690	+	hypothetical protein				gtggacgaggagcgcgaagctgaatcgaagcgggtttcggtgggcgtggatggagtggcgctaatcaaggtcgattggctgctacgcggcattgtccgcgatgaaggcggcatcttcgcccttgttgccaaaagcgccgagggacctctgcggcgttttgcggcgggcgccactctgcctggcggcgagcgtctggagagcatcactgaacaaggaatccgcttctcgttctcgcaggacgggaacacccagggttttgaaaggaaactgtatgcacccttgccatag	MDEEREAESKRVSVGVDGVALIKVDWLLRGIVRDEGGIFALVAKSAEGPLRRFAAGATLPGGERLESITEQGIRFSFSQDGNTQGFERKLYAPLP
PAO1_contig_1	fig|6666666.1068364.peg.852	peg	PAO1_contig_1_776674_778041	776674	778041	+	General secretion pathway protein D			icw(2);General_Secretion_Pathway	atgcacccttgccataggccgagctttgccttcttgcgccacccgttgtccattgtcgtctgtctggccctattggcaggttgcagtacttccccattgcagtttcccgaaccattgctcgcgaagtcggaaaaagccaaggcaaccgagggcgtagccctggtgagcgacgacggaaagaaagccccggcatcgttggctgttccgaagacggagttcagtggcacgcccacatcgcctcggtcgatcgtaggcggtgtagtcgatcgaatggacaaggcgatcctcgacgacaagaaggctgacatcagtctgaacgtggaggacgtacagcttgccgcattcatcaacgaggtattcggcaacatcctcggtttgccgtttgagatcgaaagcgctctgaaggaaaagactgatcgcgtgaccgttcgtttggaacagccgcagactgcacagatggtctacgaagtcgcgcgccaggtgctcgtcaactacggcgtggagatactccaccaaggcgatatctatcgcttccagatcaagcaggtagggctcagcccggacgagccgcccattctcatcagtggcgaagcacggcctagcgtgccgattgcctatcggccggtatttcaattcgtggcgttgcacagcgtcgaccccaaggatgtgattccctggttgaacagtgcctacgaaaaatccggcctgagcgtgatggccgatggtgcgcggagtggcttgatgctcaagggcatgtcttccatcgtcaaccaggccaccgaagccgtccgccttctcgatcaacctttcatgcgtggacgtcacagcctgcgtatcgacccggccttcgtcagtgctgccgacatggccagtcaactcaagaccgtgattgcggcgcaaggctacagcgtcggtatcggcgaagcggtcggcagtataatgctggtaccgctggaaagttccaatggcctcattgtcttcgccaacgatggccaacttctcgacttggtgcgcgagtgggcgcagcaggtcgacagggctccgatggcggttgccgcaggtatcggcgaggagaaggaaggactgttcttctacgaagctcgcaatacccgtgcaccgaactggccaagtcgttgcgggcattggtatcggggttcgccggggagggtgcctacgggatcacctccggactgcaaagcagcgcttccaagcgatctggcggtggcaggcgcgccggagacgatggtgcggcaccggcggtggctcccttgctgcaagccgcaggtgccgccgcgttggtggggggcgacggtgctaacggtttgctcggtggcttggcggccggtatcagcggcagcggcaccatag	MHPCHRPSFAFLRHPLSIVVCLALLAGCSTSPLQFPEPLLAKSEKAKATEGVALVSDDGKKAPASLAVPKTEFSGTPTSPRSIVGGVVDRMDKAILDDKKADISLNVEDVQLAAFINEVFGNILGLPFEIESALKEKTDRVTVRLEQPQTAQMVYEVARQVLVNYGVEILHQGDIYRFQIKQVGLSPDEPPILISGEARPSVPIAYRPVFQFVALHSVDPKDVIPWLNSAYEKSGLSVMADGARSGLMLKGMSSIVNQATEAVRLLDQPFMRGRHSLRIDPAFVSAADMASQLKTVIAAQGYSVGIGEAVGSIMLVPLESSNGLIVFANDGQLLDLVREWAQQVDRAPMAVAAGIGEEKEGLFFYEARNTRAPNWPSRCGHWYRGSPGRVPTGSPPDCKAALPSDLAVAGAPETMVRHRRWLPCCKPQVPPRWWGATVLTVCSVAWRPVSAAAAP
PAO1_contig_1	fig|6666666.1068364.peg.853	peg	PAO1_contig_1_778041_778712	778041	778712	+	General secretion pathway protein D			icw(2);General_Secretion_Pathway	gtggaggacgagaatcgaaacgccatcttgttccgaggagcggcgcgtacctggcagcagatgcagggcttgctccgggaaatggacaagccggcccgccaggtattgatcgaggtgacggtggccagcgtaagtctcagcgacacccaggagttgggcgtggagtgggagatgctcaacggcagcttcaatagcgcgacctcgaccggaagcaagggcagcgccgggaaaggaggcttcaactacgtcatcaacaccgccggaggcaataccgcagccatccaggcaatggcggacaatcaacgagtccgggtactcgccactccccgtatcttggtcaagagcggcgagcaggccaacatcaatgtcggtcgggatattcctatcccaacggcccaggtcaatgacgacagcaccactgctggaagcaccaacctgcgcaatgaaattgcctaccgctctaccggcacaattctgaatgtcgcccccgtagtctactcggatagtcgggtcgatcttacggtcagccaggagttgagcgacagtggcggttcttccggcggcggtggcaaggccagtggtggaggaatcagcgctccggagatttccaggacgtcgctggaaacatcgcttacgttgaaaagcggtgggtcggtgctgatggggggctga	MEDENRNAILFRGAARTWQQMQGLLREMDKPARQVLIEVTVASVSLSDTQELGVEWEMLNGSFNSATSTGSKGSAGKGGFNYVINTAGGNTAAIQAMADNQRVRVLATPRILVKSGEQANINVGRDIPIPTAQVNDDSTTAGSTNLRNEIAYRSTGTILNVAPVVYSDSRVDLTVSQELSDSGGSSGGGGKASGGGISAPEISRTSLETSLTLKSGGSVLMGG
PAO1_contig_1	fig|6666666.1068364.peg.854	peg	PAO1_contig_1_778745_778951	778745	778951	+	General secretion pathway protein D			icw(2);General_Secretion_Pathway	gtgcctctcctgaaggacattcccgggatcggtttcctcttcggacgccagaaagccgtgaagacccgtgaagaagtcatcatgttgatccagccttacgtgctggaaagtgatgccgatgccagggaagtgacggaaaagctgcacgccatgctgagcaagacactggcctgctccgatagaccgggcgcctgccgtatggaatga	MPLLKDIPGIGFLFGRQKAVKTREEVIMLIQPYVLESDADAREVTEKLHAMLSKTLACSDRPGACRME
PAO1_contig_1	fig|6666666.1068364.peg.855	peg	PAO1_contig_1_779470_781275	779470	781275	+	hypothetical protein				atgctcaaaagaacactactcagcgccgctgtagcttcggcactgtttgctggagtcgcgaacgctgccggagtggttgctattgccacaagccccactctggaggcgaactcgcctggtgcaaccgagcagtacggaccaggacaggccaactatgtcgtcggcaagagtgtggaaaatggtgccaacctcgacagcaaggcggccaacatcaccctggctcaggagattttcggcaacaagtccgaagaaactacctttgacctacccagcgttacctacaccatcgatccagtgaaggctggaaatgccgctgcgggccacaccatcaagctgacccttggtcgtaccgtcgtgcgcttcgccaaggccgtgaccgccaaccagatcaagatcggcgccctggcggcgggtagcggcttcgtcatcaccagcggcactggcgccactgacaacacgcttgagctgcgcctcgaccaggcgggtgccgacatgatcaagcagaccgcgaccggcggcaacgtggtgttcttcaacttccgcgagccgagcagccaggacagccagcctgccaaggtcaccaacatgcgcgctccgcttcagggcgatgccaccttcgtggctggaagctggaatccgaaagtgagcctgcagaacgacccgctgaacgaattgcgtttccaggtcacggtttccgcccagttcgataccaccactggcgccgatgccggcaaccctgcgaataacgattctgcaccgcccctgaccattttcacttcgctgcccgcggtttactgggacgttctcaacaccaaccagtatgggcagaatcgcgtcctgcatccgttgaacctgaacaatcaggatcgctccttcgataccacggtgtccgtcggtggcgataacaccgattattatggtgccaactatgcgcgtctgggcgccgtacggctcggcatcaatacggatgtgctcaacgaagcgggtcgaaccgtgtttggtttcgccggtggcgacaaggtgaccagcaccctgtcgggtaacttcaacgggatcagcgacatcggcctgaccaccgggaactgctccgcctttgccgccaatccggggtctgccgccaagctctggaattctgccgccatcgaaggtgtagtggatgcgcagggcaacggtactttgccggtatcgttcgacaactcgaatatcaaccagacctacaacgtctgcgtgaaggcttccggcaccgtgccgatgcaggcgctgcaacgtttcgacgtgggtgatctgaaggtcgacttcgagaacgtacgctatgtcgaccgtaccattgcaggcaaccgtctcgacgagttctggaagaacagttgcgtcgccagtctgttcaatctgcctggctccaatgtttccgaccagttcttcattcgtctgaccaacaccagcgacgatggtcgggacggcaaggtgcgcggggtactgttcgaccagaacggtaagcgttatccggcgactggcagcacctacctgaccgactcgagcgggaagaccgccctgaaagcgcacgaaaccggtgtgtacaccgtaaccgaagtagccaaggccttcggtatcgacggcaccaactggaacggtgccaacggtcgcgcacgtctggtcctggaaggcgagttcccaacctgcgaggcgctcggcctgatccgctctgccaatggcaccatcaccaacatgacctccaccacccaaggcaacttcaacgaagatggctcgtccacctcggagaaccacaaggctggtaacaaccgcaactaa	MLKRTLLSAAVASALFAGVANAAGVVAIATSPTLEANSPGATEQYGPGQANYVVGKSVENGANLDSKAANITLAQEIFGNKSEETTFDLPSVTYTIDPVKAGNAAAGHTIKLTLGRTVVRFAKAVTANQIKIGALAAGSGFVITSGTGATDNTLELRLDQAGADMIKQTATGGNVVFFNFREPSSQDSQPAKVTNMRAPLQGDATFVAGSWNPKVSLQNDPLNELRFQVTVSAQFDTTTGADAGNPANNDSAPPLTIFTSLPAVYWDVLNTNQYGQNRVLHPLNLNNQDRSFDTTVSVGGDNTDYYGANYARLGAVRLGINTDVLNEAGRTVFGFAGGDKVTSTLSGNFNGISDIGLTTGNCSAFAANPGSAAKLWNSAAIEGVVDAQGNGTLPVSFDNSNINQTYNVCVKASGTVPMQALQRFDVGDLKVDFENVRYVDRTIAGNRLDEFWKNSCVASLFNLPGSNVSDQFFIRLTNTSDDGRDGKVRGVLFDQNGKRYPATGSTYLTDSSGKTALKAHETGVYTVTEVAKAFGIDGTNWNGANGRARLVLEGEFPTCEALGLIRSANGTITNMTSTTQGNFNEDGSSTSENHKAGNNRN
PAO1_contig_1	fig|6666666.1068364.peg.856	peg	PAO1_contig_1_781427_782389	781427	782389	+	UDP-glucose 4-epimerase (EC 5.1.3.2)			idu(4);Rhamnose_containing_glycans idu(4);Lactose_and_Galactose_Uptake_and_Utilization idu(4);N-linked_Glycosylation_in_Bacteria idu(4);Lacto-N-Biose_I_and_Galacto-N-Biose_Metabolic_Pathway	atgcgcgtattggtcacaggaggtgcaggattcattggctctcatgtgttggtcgaactcttaggccaaggcgccaaggttgtggttctggataatcttgtcaacggttcttcggaatctctaaagcgagtggaaagaataaccgggcatccggttggcttcgtactgggagatgttagagacagtcttcttgttgagcgcctgctgatcgatgagaaggttgatgcggtcattcatctggcagggttgaaagctgttggagaaagcgttgatgacccgctggagtattacgagagcaacgttcagggaactatttcgctgctacgcgccatgcagagggtcggggtattcaagattgtcttcagttcttccgcaacgatctatcagatgcctggcaccttgcctatatccgagagttcgaaagtgggaggcgtggccagtccctatggccggacaaaactgactgccgagcacatgctcgatgacctggctcgctccgatacgcgttggtccatcgcggtgctcagatacttcaaccccatcggtgctcatgaaagcggcctcattggtgaggacccatgcggtaccccaaacaatcttctgccctatatcgcccaggttgcagtcggacgtttgagtcggttgacggtacatggcggcgactatccgactatcgacgggacggagtccgggactacatccatgtttgcgacctggcagcaggacataccagggcgctcgaatacctggggcaggggcacggctaccacgtctggaatcttgggacgggcaccggctattcggtcttgcaggtcatcgaagctttcgagcgagtctctggcaggcgcattccctttacggtgtccggtcgccgcccaggcgatgtggctgagtgctgggcggatgtttccaaggcggagcgagagttgggctggaaggcggggctgggcctcgaatgcatga	MRVLVTGGAGFIGSHVLVELLGQGAKVVVLDNLVNGSSESLKRVERITGHPVGFVLGDVRDSLLVERLLIDEKVDAVIHLAGLKAVGESVDDPLEYYESNVQGTISLLRAMQRVGVFKIVFSSSATIYQMPGTLPISESSKVGGVASPYGRTKLTAEHMLDDLARSDTRWSIAVLRYFNPIGAHESGLIGEDPCGTPNNLLPYIAQVAVGRLSRLTVHGGDYPTIDGTESGTTSMFATWQQDIPGRSNTWGRGTATTSGILGRAPAIRSCRSSKLSSESLAGAFPLRCPVAAQAMWLSAGRMFPRRSESWAGRRGWASNA
PAO1_contig_1	fig|6666666.1068364.peg.857	peg	PAO1_contig_1_782436_783587	782436	783587	+	Lipid carrier : UDP-N-acetylgalactosaminyltransferase (EC 2.4.1.-) / Alpha-1,3-N-acetylgalactosamine transferase PglA (EC 2.4.1.-)			icw(1);N-linked_Glycosylation_in_Bacteria icw(1);N-linked_Glycosylation_in_Bacteria	atgaatcacgccgctgttgtcgatgggttgccttttagcaaccttgcgctgatctccaatcaggctttttcaatctacaattttcgtggcgatttcattcgagaggtcgtacgtcgaggagcgaaggtctacgctttcgctccagactatgacgaggtgacaagccgtcaagtttcggagcttggagcaattccggtttcctacagcttgaaacgtgcgggcatgaatccctttcaggagttgcacgcactcctgagtctgatctgcaagctgcgggcgctgaagatcgatgccgtgttcagttactttataaagcccgttatctacggtggtatcgcggcttttttgacgggcgtcagattacgctattcgatgatcgaaggcgctggtttcatctattcggaagaaggctatacccattttctacggaagctgcttaggcatgtcgtgacctgttcgatcaggttggtccttcggttctcgtctcgtgtatttcttctcaatcaggatgactatgacctgtttgtgagccctcggctggccaagacgggacgtgccttgatattgccgggtataggcgtcgatcttgattattttgccgcgagttctcccgtgttgcggcctattactttcgtgtttgtcgctcgtcttctcaaggagaaaggtatctatgattttgtggaagccgcgagaatcgttagaaaacgtagtccgctcgcgcgttttctggtcttgggaggcgtcgacagtaatccaggaaaggtttcacgggaggaaatgaaccagtgggtagccgaaggcttgttggagtggcctggccatgtgcatgacatcaaggcatgggtggccaatacgagtgtattcgtgctgccctcctattatagagaaggtgtgccgagaagtagtcaggaggccatgtccctggggaagcctgtgataacgactgactggacgggatgtcgtgaaacggtactggatggtttcaatggatttctggtaccgatcaagagtccgcagagtttagccgcggcaatgttgaagttcatcgagtcgccttcgctcatcgcacgtatgggagaagccagtagatcgctggcggaacagcgttatgacgttttcaggataaacaatacgatgctttctgcgttgtag	MNHAAVVDGLPFSNLALISNQAFSIYNFRGDFIREVVRRGAKVYAFAPDYDEVTSRQVSELGAIPVSYSLKRAGMNPFQELHALLSLICKLRALKIDAVFSYFIKPVIYGGIAAFLTGVRLRYSMIEGAGFIYSEEGYTHFLRKLLRHVVTCSIRLVLRFSSRVFLLNQDDYDLFVSPRLAKTGRALILPGIGVDLDYFAASSPVLRPITFVFVARLLKEKGIYDFVEAARIVRKRSPLARFLVLGGVDSNPGKVSREEMNQWVAEGLLEWPGHVHDIKAWVANTSVFVLPSYYREGVPRSSQEAMSLGKPVITTDWTGCRETVLDGFNGFLVPIKSPQSLAAAMLKFIESPSLIARMGEASRSLAEQRYDVFRINNTMLSAL
PAO1_contig_1	fig|6666666.1068364.peg.858	peg	PAO1_contig_1_783889_786579	783889	786579	+	SN-glycerol-3-phosphate transport ATP-binding protein UgpC (TC 3.A.1.1.3)				ttgttggagctgggggccggtttcaacatggagtacaccggcagggaaaacataatcttcaatgccatgcttcttggattgggcgagcaggagatttctgaacgcctcgacgagataatccagtttgccgatatcggtgagttcatcgatcgtccggttagaacatattcgagcggtatgttcgtgcgtttggctttctccattgcggcatatgtcgatgccgatgtgctgatcgtggacgaggccctggcggtaggtgacgccgcgtttcagttcaaatgcctgaaccggcttgaagaactgctgctgaaaggcatcaccatcctgctggtctcccacgatatacagttgatcaagagttattgtagtcgagcgatctatctatccaaaggtagagtgatattcgatggcgactgtgaaacagccacggaactctatctgcgggacagtatagagacacagcgggcggaagtccgctcaggaagcctgatcgcttctggcgaacacgggaactcggtaattgcatatggaaatgggcagggcaggtttctatccatccgtatgggtgtacttgacgaagcccgggattacttcgattcgggcgaacgtgtctgggtcgaggtacttgtgcaatttgacctacccgtcccggagcacccaaaaatcaccctgactatccgtgaccagcgcggttacaacctctatggcataaacaatttattgctgggcaaggctctgaatgtcgagcctgacgggcgcttgagaacacgtatcagcttcgactgcgacttgcaggctggcgaatacgccttgacgtttcgtctggagaactctttgtcggagtccgtttgcgaactcatggataaaaaggtcaatgcggcgatattcagggtcttcaacttcgcccaagtgcttcgatgcagtggtgaatctgcatggagcattcgagccggttccgttctgctgcgagacccgggctacccaatgaagtcatcgtctttgaccatggtattcgtcgtccacgccggcgagctggaaatcaagtctgccgtgttggcggcttctctacgcaaacgctttggcttttccatggatatcattgccgcatgtccatcgggaaaggctgactggggtgtgccaagcgatgcatcccggcgcttatatgagcgtttgggcattcctcttttgcctatggatagtcctttcgggccagagtatccaataggcaacaagttcgcggcgttggcgctggggccggctgttgggcatacgttgtttctcgacagtgacatgatctgtgtcgatgcattcgaagctgacatgctttgtcgtttcgatgcggcactcaaacctgccgatatggcattggtggcaaaacagaacgattactgggaacgcatatacgcccatgcgggatcggcattgcctggagatcgggtagtgaccacttgttccggggaagcgatgcctgcgtactataacgctggctttatcctggtacgtgatgccaggcgtttcgccgaagtctggtacaggctcgccgaacgcgtccatgcggatccgctgatcaccaacaagatgccctggctggaccagctgacgctacccgtcgctctgcacgcgttgaactacaagacgagagcgctcagcgaacggttcaattatccgcttcatatcaagccgctatccgctgcgtccctaccacccttcttctgccactaccattctctcgacacacttgtcagcgagcgttcgctatgggccgaactggacgaactggccaagcgtttccctgagctgcgcgaagtgcttgcgctggatgccaactggaagaaggcaatcctggctcctgcgcctcggctggctttctcggaaggtgattccaccggcactgtcgaggccggacaggacctggtgatcaccgggattccccggagcggaaccagccatctatgccgtctgctctcccagcagcccgacaccgtggtgctcaatgaacctcctcaggtattcgaagcgctgaagctctcgcctcttccttggggactgccacgctactacgcagagttacgtcgcgacatcctggcgggcaggcccgtgccgaacaagcatgtgaatggccgcctggtcgacgacactgccaggggcaacgatcagtccagcgactatttcgctgaggtgcggggggcttcgtttcacctgggaacgaagaacacgcttgcctatatcgcccggctgcccctgattcgcaaggtcatgccgacggcgttgctgatcgcaaccatccgtcatccctacgacaccctgaactcctgggcgaacaccttcgagcacctgcgccaggctgccgtcgaacgccagccgttcggatgtcccgatgacctggccctcacgggatggcagcgcaaggcactactggccattgccgataccgaccacctagctgtccggcgtgctctgtggtggcgttacctggcactgcaactggaggacgccggggattacgtccagttgttgcgctacgaggatttcgtcgaggcgccgcaaacgaccttggccgctctgcgaaacaaccgccccttgcctttcgacgagcctgcggtgtggagcaaggggctggcgccggacgagcaggagctggttgccaacatagtctgcgacgttgccgagcgattccactacgtcttgtag	MLELGAGFNMEYTGRENIIFNAMLLGLGEQEISERLDEIIQFADIGEFIDRPVRTYSSGMFVRLAFSIAAYVDADVLIVDEALAVGDAAFQFKCLNRLEELLLKGITILLVSHDIQLIKSYCSRAIYLSKGRVIFDGDCETATELYLRDSIETQRAEVRSGSLIASGEHGNSVIAYGNGQGRFLSIRMGVLDEARDYFDSGERVWVEVLVQFDLPVPEHPKITLTIRDQRGYNLYGINNLLLGKALNVEPDGRLRTRISFDCDLQAGEYALTFRLENSLSESVCELMDKKVNAAIFRVFNFAQVLRCSGESAWSIRAGSVLLRDPGYPMKSSSLTMVFVVHAGELEIKSAVLAASLRKRFGFSMDIIAACPSGKADWGVPSDASRRLYERLGIPLLPMDSPFGPEYPIGNKFAALALGPAVGHTLFLDSDMICVDAFEADMLCRFDAALKPADMALVAKQNDYWERIYAHAGSALPGDRVVTTCSGEAMPAYYNAGFILVRDARRFAEVWYRLAERVHADPLITNKMPWLDQLTLPVALHALNYKTRALSERFNYPLHIKPLSAASLPPFFCHYHSLDTLVSERSLWAELDELAKRFPELREVLALDANWKKAILAPAPRLAFSEGDSTGTVEAGQDLVITGIPRSGTSHLCRLLSQQPDTVVLNEPPQVFEALKLSPLPWGLPRYYAELRRDILAGRPVPNKHVNGRLVDDTARGNDQSSDYFAEVRGASFHLGTKNTLAYIARLPLIRKVMPTALLIATIRHPYDTLNSWANTFEHLRQAAVERQPFGCPDDLALTGWQRKALLAIADTDHLAVRRALWWRYLALQLEDAGDYVQLLRYEDFVEAPQTTLAALRNNRPLPFDEPAVWSKGLAPDEQELVANIVCDVAERFHYVL
PAO1_contig_1	fig|6666666.1068364.peg.859	peg	PAO1_contig_1_786596_787324	786596	787324	+	hypothetical protein				atgctggatatcagtttaatcatgaatttccatgcggaagacgtgctggcgcattggagcctgctgggttttcaacgcatgcgtgaatttgcgtcgcaccatggggtttccgtgcagttggtggcggtgctcgaccgcgcctcgcaaacgactcggcgaatcgtcaggcagcatccgatcctgcgcgagggcgacaaggtccttcaggtcgagcatggtgatctcgggctttcccggaacgccgggatcgatagcgcggatgcgtccacggtgggggtgttggatggcgacgactactgctcggcgaactggttggtcgaagccctgcaggtggtatccgagaagggcaatggcgtcgtggtccatcccgagtacacggtgagccatggagcctgccatttgctggggcgttcggtagatcaactgagcgaagactatcccgtggaaagttgcttcaagcatcacccatgggtttccgttgccgtagccgagaaagccgtattccaggagcttccatacctggagacccgagtcgggaaatccggcttcggttatgaagattggcattggaatctcgaggtgattgcgtccggtcggaagcacaccctggctagcggcacctgcctgttctatcgccgcaaggaagcatcgatgctggccgccatgggcgcgctgaacgcagtggttcgccccggacgattcttcgatggacggtgtttcgatcactag	MLDISLIMNFHAEDVLAHWSLLGFQRMREFASHHGVSVQLVAVLDRASQTTRRIVRQHPILREGDKVLQVEHGDLGLSRNAGIDSADASTVGVLDGDDYCSANWLVEALQVVSEKGNGVVVHPEYTVSHGACHLLGRSVDQLSEDYPVESCFKHHPWVSVAVAEKAVFQELPYLETRVGKSGFGYEDWHWNLEVIASGRKHTLASGTCLFYRRKEASMLAAMGALNAVVRPGRFFDGRCFDH
PAO1_contig_1	fig|6666666.1068364.peg.860	peg	PAO1_contig_1_787420_787866	787420	787866	+	Twin-arginine translocation protein TatC			icw(1);Cluster-based_Subsystem_Grouping_Hypotheticals_-_perhaps_Proteosome_Related icw(1);Twin-arginine_translocation_system	atgagcctgaacggcagactgaaagctcgtgcggccagcttcgctcgcacagcctatccacctattcttggatcgttgcggcgggtgctctccgagcgccaactacaacgcttcatactggtctgcgaccgtttgaagggctggttgctcaaggaggcagtcgtcgtaccgtcaccctctccgatggcgctgccgccatggatagtcgacgaaatgaaggcgttggcccggatcgagcctgccctgtatccctcggcggcgaagctgcgcgttttcacttcctggaaggccccgatagataacggaccggcgcaactgtaccgggatgtctggcggacttcatcgaatatgcgccggatatggtcttcctcgtcccgcatttgcagcgtggtggcgctgacctgggaatcctgcatcatgtgcggttatgcgccgagatgggcgtga	MSLNGRLKARAASFARTAYPPILGSLRRVLSERQLQRFILVCDRLKGWLLKEAVVVPSPSPMALPPWIVDEMKALARIEPALYPSAAKLRVFTSWKAPIDNGPAQLYRDVWRTSSNMRRIWSSSSRICSVVALTWESCIMCGYAPRWA
PAO1_contig_1	fig|6666666.1068364.peg.861	peg	PAO1_contig_1_787935_788762	787935	788762	+	Twin-arginine translocation protein TatC			icw(1);Cluster-based_Subsystem_Grouping_Hypotheticals_-_perhaps_Proteosome_Related icw(1);Twin-arginine_translocation_system	gtggtggagttcggacgcctgggcaatctgctcggcgaggaggaccggcgcctggtactgctgcgccttttgctgcaatgtcctgccaggagtatccacatcatcaactcgcaactggcctgggaactgctcgagcggcatggcaagacgttgacgttcgagggtaagcggatttacgccagcgtcttttgcgacgacctggacggcaatgcggttcgctgcggctatgccagcgagttcctcccacggtcctggatgcacctggcgggcctgctttcggataaccggaccttcctccaacagattcacgagcgggacggcattccgccggagctcatgcatgggctctactttcccgccagcgaccatgcagaggcgattccgaccgcaggctcgacgattctttgggccagccgtatctcgccgcagaaaaggccggacctgctctacgagattgccctggcgcttcccgaatacctgttcgaagtccacggcgaggtcgatcctgcttgcaggggagaaacccagaggaagctgcgacgcctgccgaatgtcaggcttcatgggcgttacgactccttccaggccctggctcggcaggggcgatatgcgatgttgctgtatacctctcgctatgacggcttgccgaacatcctgctcgaagccactgctgcagggctgcccatagtcgcccccgacgtcgggggtatcgctgagttcctgaataccgaaacgggctatctggtcggcgctgacgccgatgccggcgagttcgcaagggcaatcaggagtgcgctgggcaatcccgggagacggcgagacgggtga	MVEFGRLGNLLGEEDRRLVLLRLLLQCPARSIHIINSQLAWELLERHGKTLTFEGKRIYASVFCDDLDGNAVRCGYASEFLPRSWMHLAGLLSDNRTFLQQIHERDGIPPELMHGLYFPASDHAEAIPTAGSTILWASRISPQKRPDLLYEIALALPEYLFEVHGEVDPACRGETQRKLRRLPNVRLHGRYDSFQALARQGRYAMLLYTSRYDGLPNILLEATAAGLPIVAPDVGGIAEFLNTETGYLVGADADAGEFARAIRSALGNPGRRRDG
PAO1_contig_1	fig|6666666.1068364.peg.862	peg	PAO1_contig_1_788899_789546	788899	789546	+	Glycosyl transferase, family 2				gtgaagggcgtgaggtcggcccattttctgcagcgcctgctattttccctaccgcctgcttttcgttcgtggctgggagagaagggaaggcacctggtccatcttgtcctcgatatcggttcggcctcggcgctccggcaggattccgggcacgccactcagtgggatccgcagaagcccctgctgagcgtggtcattccctgcttcaaccatgggaggtatttgaggcgcgcgcttgatagcctggctcggcagagcttccaggacttcgagatcattctggtcgacgatggttctgatgacccttcgaccctgggcctcctcgaggctctccaggagcccggcatgacgatcctgcgccagcccaatcgtgggccatccgccgcgcggaatgccggtgtggcgcgggcgagggggcgttatatctgctgcctggatgcggatgactggctggcgtccacctatttggaaaagtgcctggtcttgctggagggaaactctggcgtccgcctggcgtacagctgggtccagctggtggagaggagcatcggctgcatcgttccgccggctttcatcccggactgttgcgttacttcaatccgttctgtgtctccgcgatctttcatcgcgatgactggctggcggtag	MKGVRSAHFLQRLLFSLPPAFRSWLGEKGRHLVHLVLDIGSASALRQDSGHATQWDPQKPLLSVVIPCFNHGRYLRRALDSLARQSFQDFEIILVDDGSDDPSTLGLLEALQEPGMTILRQPNRGPSAARNAGVARARGRYICCLDADDWLASTYLEKCLVLLEGNSGVRLAYSWVQLVERSIGCIVPPAFIPDCCVTSIRSVSPRSFIAMTGWR
PAO1_contig_1	fig|6666666.1068364.peg.863	peg	PAO1_contig_1_789648_790121	789648	790121	+	Glycosyl transferase, family 2				ttgttctatcaccgccaggtcggctccagactggagaccggcaaacgtcatgccttgagttcttacaagcgcatgcggactcgccatcctcgcctctatcgagggagtccatttcttcgagcgcagcggcaaggctattacgactgctgggcatatcctcctctgctcaacctctcccgcgccgaccaatacaacgccgtcctatccgatgcggtagccgtggtggccgacgcgccgctcaccgaggactggaacgcatggcgtcgacaattcgatgagctgccagcgtcctcgacggttttcgtcattgccggtgggtgccggaagctcccgggctggctgctggagagggcgagcgccatctactggctggacgacctgctgcacgagcggcaatggtcggctttcatcgataacttcaggcggacccgcggaatctccaaggtgttttccgtgggcaggacggcgtggtga	MFYHRQVGSRLETGKRHALSSYKRMRTRHPRLYRGSPFLRAQRQGYYDCWAYPPLLNLSRADQYNAVLSDAVAVVADAPLTEDWNAWRRQFDELPASSTVFVIAGGCRKLPGWLLERASAIYWLDDLLHERQWSAFIDNFRRTRGISKVFSVGRTAW
PAO1_contig_1	fig|6666666.1068364.peg.864	peg	PAO1_contig_1_790118_791890	790118	791890	+	Glycosyl transferase, family 2				gtgaaggttctttcgcgaggtcccgtcgccgatgccgtgccgttactgtccatcctcacggcctgcgattgcagcgtggaggagttcgaacgaatcgccgcatttctcgagacgcagacgctgaaacgctggtgctggattcattgcccaggagtggacagtgactgtcttccggtagaggggatggcggtactgtacttgccgcgagcaccggcagccctgagggcgactgctctggaagaggcgatctggttcctgctgtccctaccgaccctgccgtgggtcgaactccgcgaagatgcgcgacgcggcgatctcttcgtcagtcgcaggtcgttgcccgagggccgtattggcgcaaggctgaacgggcgcaggcagccttgctcgtcggccatgctggcgccggggagcttgcctaaggccccgggaaagcgcttgttactgctggcgccctggcttgagccaggcggagcggatcgttgcaatctggatctgcttcgagccttggcccgggagggctggatgctgacggtggtcgccagcctggcggccgagcatcggtggcgggatcgttttaccgcgctcactgcggatgtctgggtgcttccggactttctgtctgccgagaaagcttgcggcttccttgcttatctggtggacagtcgacaacccgacctgatgctgctttccaactctgcattcgcctatgacgtgctggggtacgtccggacccgctacccgggcctgcccgtggtcgacctcaatcatatggaggagggctgggacgatggcggccatccgggtagagccgctcgatgcactgccttgctggacaggcactgggtcgtatccgggcacctgcgccactggctgctcgaccgtggcgtcgaggcgagcaaggtcgaggtgttgcactggttcgccgatgtggactcgtggaaacccgacagcctgacgcgcgcgaaggtccgggcgcgcctgggaatagctccgcagtgcgtagtgatcgcctatgcggggcggctctgcgcgcagaaacgaccggagctgtttgccgccagccttggcgagttggcgcgccgtggtagtgatttcgtcgcgttggtactgggcgatggcgagctggcaggggagctgcggaacgacctccggcgccatggcttggccgggcgggtacggatgctgggctggcaggacgaggctgcgttgcgcgagttgttccaggcctccgatatatttttcctgccatcggccggcgaaggtatcgcactggttctctacgaggcgatggcgtgcggaatggccatagtcgcagccgatgtcggcggtcacgcagaactggtctctgcccactgcggcttccttgttccgcggcgcgatgccgaacgagaggccagggattacgccgctaggctcgagagcctcatgcgcgaaccggaaatgcttgggcggatggggcagaactccgcacgccgcatccgcgaagcattcaccttgtctcttttcgagcggcgtttgcgggagttgctggaacgcgtgccggtttcgactccatgcggcgtttgcacggatagtccggtgcctgccctgggggcggccaggctgtccatgcaatgggcttcctaccgactggcaaacggattgcgctgccggctggatatccagaagcacggccgtttttcaagattcctggagcgatgcgcgaagggggtgttcttcttgcgcacattcggggcgaaggcgctttggcaaaagatcaggaagcactga	MKVLSRGPVADAVPLLSILTACDCSVEEFERIAAFLETQTLKRWCWIHCPGVDSDCLPVEGMAVLYLPRAPAALRATALEEAIWFLLSLPTLPWVELREDARRGDLFVSRRSLPEGRIGARLNGRRQPCSSAMLAPGSLPKAPGKRLLLLAPWLEPGGADRCNLDLLRALAREGWMLTVVASLAAEHRWRDRFTALTADVWVLPDFLSAEKACGFLAYLVDSRQPDLMLLSNSAFAYDVLGYVRTRYPGLPVVDLNHMEEGWDDGGHPGRAARCTALLDRHWVVSGHLRHWLLDRGVEASKVEVLHWFADVDSWKPDSLTRAKVRARLGIAPQCVVIAYAGRLCAQKRPELFAASLGELARRGSDFVALVLGDGELAGELRNDLRRHGLAGRVRMLGWQDEAALRELFQASDIFFLPSAGEGIALVLYEAMACGMAIVAADVGGHAELVSAHCGFLVPRRDAEREARDYAARLESLMREPEMLGRMGQNSARRIREAFTLSLFERRLRELLERVPVSTPCGVCTDSPVPALGAARLSMQWASYRLANGLRCRLDIQKHGRFSRFLERCAKGVFFLRTFGAKALWQKIRKH
PAO1_contig_1	fig|6666666.1068364.peg.865	peg	PAO1_contig_1_791912_793135	791912	793135	+	hypothetical protein				atgacgcccagggtggtggtgattctcggcatgcatcgctccggtacgagcgtactttccgccggactcgaggcgctcggggtcgagtttggcgagaatctgatcccacccaggccggacaaccccaagggatactgggaagatgcccgcctggtggctttcaatgacagagtcctgtccctgtgtgggttttcgtcgggcgacgtcgggttgtccagtcgccgggtgctgggcgtcgagcgattcgaagagatcgtccagcaggccatggcgcttttgactgagctactggcaggcaaggcgctgctgggtatcaaggatccgcgtatgccgcgtctgatgccgatctggcaagccgcgttcgatgcattggggctatgggtcgactatgtcatcgcggctcgccatcctcttagcgtcgcggagtctcttgctacccgtgaccacttgagtcgggaaaagagcctgatgctctggtacgaacattcctgtcgctcgatgcagtgggcgctccacaagggggccgtggtggtcgactacgatcgtttgctggctctgccgcgacaggaactgggccgtattggccatcgactttccttgccggtggacgagtcggcttgcgcccgcttcgtcggtgatgtcctggatgtcgcattgcgtcactcatcccatgatgcgagcgcgttggctgccgcagcgggaagctttcaggcgctgctcgaggtgcatgaggcactgcagcagcttgccgtggaccggttcgacatcgaagggtggaagggcctggagcgggaattcagcagagcgatgccgttgctggagtacgtgggggagctggacaggcaactctggcaatcggcttcgtcccacaacgagagcatgacgcggttcagcgagcaggtggctgacctggccatgagctataccgcacagaggcaactgaacgatggactgagagatcgcttgcttgaggccggtgctcgggacgaacagaacgaacgagccatgcgggaactttctcggcgattgtcggtgtgtcgcgaagagcttgtttccgctcagcgcaatctcgccgaaacggacaacttgctacggcgcacgcaggtagatcgcgatgatactcacgcccgtttgatggctatattggacagtcgcttctggcgtttcacgaaacccttgcgaaacctgtcccgtctgttcggcagcgagacggggtgtccctga	MTPRVVVILGMHRSGTSVLSAGLEALGVEFGENLIPPRPDNPKGYWEDARLVAFNDRVLSLCGFSSGDVGLSSRRVLGVERFEEIVQQAMALLTELLAGKALLGIKDPRMPRLMPIWQAAFDALGLWVDYVIAARHPLSVAESLATRDHLSREKSLMLWYEHSCRSMQWALHKGAVVVDYDRLLALPRQELGRIGHRLSLPVDESACARFVGDVLDVALRHSSHDASALAAAAGSFQALLEVHEALQQLAVDRFDIEGWKGLEREFSRAMPLLEYVGELDRQLWQSASSHNESMTRFSEQVADLAMSYTAQRQLNDGLRDRLLEAGARDEQNERAMRELSRRLSVCREELVSAQRNLAETDNLLRRTQVDRDDTHARLMAILDSRFWRFTKPLRNLSRLFGSETGCP
PAO1_contig_1	fig|6666666.1068364.peg.866	peg	PAO1_contig_1_793782_793192	793782	793192	-	Adenylylsulfate kinase (EC 2.7.1.25)			idu(2);O-Methyl_Phosphoramidate_Capsule_Modification_in_Campylobacter idu(2);Cysteine_Biosynthesis idu(2);Inorganic_Sulfur_Assimilation	atgaatcctcgtgaacatggaaaacgatcgatcgataacgagacacgcagtgcgctcaagcgccaacgcccagcggtcatctggctgaccgggttgagtggcgctggaaaatccactattgcgagtgccctggaactagcgcttttcgaacagaagaaacatacgtttctcctggacggcgacgatctccgccttggcctgtgccgaaaccttggctacagcgacgaagatcgcaccgagaacattcgaagaatcgcggaagtggcaaagatcctgctggaagccggccttatcgtgatcgtggcaaccatctcgccattttcgcgagacaggcgcctctctcgggaacttatcggcatcgagcatttcatcgaggtctttgtcgatacgccgctctcggaatgcgagagaagagatcccaaaggcctgtacaggaaagcacgctcgggcaagatcgaaaacttcaccgggatcgactcgatctacgaaacgcccgcacagccgaacataacgatcgatacactttcagaagaccccgacctggcggtgaagcgaatcatttcctacctggagacgaaccagccagcctga	MNPREHGKRSIDNETRSALKRQRPAVIWLTGLSGAGKSTIASALELALFEQKKHTFLLDGDDLRLGLCRNLGYSDEDRTENIRRIAEVAKILLEAGLIVIVATISPFSRDRRLSRELIGIEHFIEVFVDTPLSECERRDPKGLYRKARSGKIENFTGIDSIYETPAQPNITIDTLSEDPDLAVKRIISYLETNQPA
PAO1_contig_1	fig|6666666.1068364.peg.867	peg	PAO1_contig_1_794276_794542	794276	794542	+	FIG00953120: hypothetical protein				ttggaaggaaccatgactcggcaatccgcactcgccaccggcccggaggccagcgattggtggcgcttcggcagcggcgacgagccggcgcgcaaattgttcttcgccggtgggcgttcgcttgcggcgtcgagaaaacctgccgccgcaccgcgcggaatggccgtggccgagcaggcgaaccgcgcgcaagcgtccgggcaggacgccgcgccgggcctgcgagccttcgatctgctgcctggcaacccgccgaagaacccttag	MEGTMTRQSALATGPEASDWWRFGSGDEPARKLFFAGGRSLAASRKPAAAPRGMAVAEQANRAQASGQDAAPGLRAFDLLPGNPPKNP
PAO1_contig_1	fig|6666666.1068364.peg.868	peg	PAO1_contig_1_794558_794974	794558	794974	+	FIG00958383: hypothetical protein				atgcgccggatattcatcgcgccgttactggcgtcgctttccctgggcggctgcatccagatggacacgctgcccgaggtctacgcccgcagccagtggaagggccgttccgccgaggaagcgatagccttcttcggtacgccgcagaacatggagcgcaccgccgacggctcgcaggtggtgatgcagtggtacaccgacaccagctattcccgctatgaagtggtgggctccagctcggagatgcagggcaacgtgatggtgaacaccaactactgggataccgtcaaccaccccaatcgctgcatcatttccgtcaccgtcgacaagagcaagcggatcacccagttcgaggccgacgacggcgagttgctgctgtcccacggctgcgccggcatcaagtacggcccgccgtag	MRRIFIAPLLASLSLGGCIQMDTLPEVYARSQWKGRSAEEAIAFFGTPQNMERTADGSQVVMQWYTDTSYSRYEVVGSSSEMQGNVMVNTNYWDTVNHPNRCIISVTVDKSKRITQFEADDGELLLSHGCAGIKYGPP
PAO1_contig_1	fig|6666666.1068364.peg.869	peg	PAO1_contig_1_795675_795001	795675	795001	-	Sensor histidine kinase/response regulator				gtgcggcggcgaggcgacggcctggccgtagccatctacgaccagggccgggggatcgcggaggaacacctgccgcgggtgttcgaggagttctaccgggtacgcgagacgcgcgaccgcgacgtcgagggaatcggcctggggctgtccatcgtccgccgcctggggcagttgaccgggatcgaggtgacgctgcgctcgcgggtcggacgcggcaccgcggtgaccctgcacggcctgccggcggtcgccgcgcaagccctgccccgccgcgacgatcccctgcaggccggcctgctcaccggcttgcgggtgtgcctggtggaagatgatcgcaacgtcctgcgcgccacctcggcgttgctcgaacgctggggctgcacggtccaggcggaaaccgaggcggacggctggcgaaccgattgcgacatcctcgtcgtcgactacgacctcggcccccacgcctccggcgtcgagtgcatcgagcgggtacggcggcaacgcggagaggcgataccggcgctggtgatcagcggccacgacatcgagcgtatccaggccagcgtcgaagacaccgacatcgccctgctctccaagcccgtgcgccccacggaattgcgcgccaccctgcgcgccctgcgcgagcgcccggtgaccgccagccacgcttcctga	MRRRGDGLAVAIYDQGRGIAEEHLPRVFEEFYRVRETRDRDVEGIGLGLSIVRRLGQLTGIEVTLRSRVGRGTAVTLHGLPAVAAQALPRRDDPLQAGLLTGLRVCLVEDDRNVLRATSALLERWGCTVQAETEADGWRTDCDILVVDYDLGPHASGVECIERVRRQRGEAIPALVISGHDIERIQASVEDTDIALLSKPVRPTELRATLRALRERPVTASHAS
PAO1_contig_1	fig|6666666.1068364.peg.870	peg	PAO1_contig_1_796193_795681	796193	795681	-	Sensor histidine kinase/response regulator				atggtgctgatgctgatgaccaccagtaccgtcattcccttctacgcgcacctcctgctggagcgcacgcgcaaggccaccgaggaagcgttgcaggcgaaccaggagaaatcgcgcctgctggcccaggccagccacgacctgcgccagccgatccactccatcggcctgttcaccgcctgcctgcgcgacgcccgcctgggcgacgaggaacggcgcctggtggacaacatcgaccgctcgctgctcaacgtctcgcaactgttccgctccattctcgatctctacaccctcgacaacggccggctccaacccaagcaggagaacgtccacctgggcgagttgctgcgcgacctggtccggcgcaacgccgaagcggcgcgctgggccgggtggaactgcgcctgcgcccttgccgcctgtggacgcgaaccgatccggggctgctgtcgaccatgctgcagaacctgctctccaacagcttcaagtacgccgccgagcgcccgctgctga	MVLMLMTTSTVIPFYAHLLLERTRKATEEALQANQEKSRLLAQASHDLRQPIHSIGLFTACLRDARLGDEERRLVDNIDRSLLNVSQLFRSILDLYTLDNGRLQPKQENVHLGELLRDLVRRNAEAARWAGWNCACALAACGREPIRGCCRPCCRTCSPTASSTPPSARC
PAO1_contig_1	fig|6666666.1068364.peg.871	peg	PAO1_contig_1_796621_796220	796621	796220	-	Sensor histidine kinase/response regulator				atgaagttcgagaagaataccgagctggaccaggccaacctgcgactgatcgtggccacctgcgcgatcctctacgtggtgctgatcggcctgctgcccggcctgaaggtcgagacctacctgccgatcgttgcctactacggcctgttcctgatcgcctccatactgctgcgccaggccatcgtgcgctggccggggcactacccggcgcggcggatcttctgcatgctgcacgactacgccggcacctcgttcggcctgatcgtgggcggcgaggcagcgctgccgctgtacgcggtgatggtctggatcaacctgggcaacggcatgcctacggctcgcgctacctggccatcgccaccgccctggcgctgctcgcgctactggtcatctatcgactga	MKFEKNTELDQANLRLIVATCAILYVVLIGLLPGLKVETYLPIVAYYGLFLIASILLRQAIVRWPGHYPARRIFCMLHDYAGTSFGLIVGGEAALPLYAVMVWINLGNGMPTARATWPSPPPWRCSRYWSSID
PAO1_contig_1	fig|6666666.1068364.peg.872	peg	PAO1_contig_1_796767_797399	796767	797399	+	DNA-binding response regulator, LuxR family				atgactggccgcatcatcgtcgccgatgatcatccgctgtttcgcgagggcatgctgagtatcctccagcgcctgctgcccgaggccaggatcgaggaggccggcgatctcgccggggtcctgcgcctggctgacgaaggcgagcagcccgattcgctgatcctcgacctgcgtttccccggcctgacccgcatcgagatgctcgccgacctgcgccgccggttcccgcgcaccaccctgatcgtcgtctcgatggtcgacgacccgcagctcatcggcgaagtgatgaacgcaggggccgacggcttcctcggcaagagcatcgcgcccgaggaactcggccaggcgattctggccatccgcgccggggaagtgctggtgcgctacgaaccctccggcctcctgccgctgcagcccagcccgcgcctggaggggctcaccgagcgccaactggatgtcctgcgcctgctggcccagggcaagagcaacaaggagatcggccgcgccctggacatctcccactacacggtgcgcatccatgtgtcgtcgctgctgcgggcgctggacgtgccgtcgcggaccgcggcggcggtgaagtaccgggcgctgctggggcagggggatgcggagtag	MTGRIIVADDHPLFREGMLSILQRLLPEARIEEAGDLAGVLRLADEGEQPDSLILDLRFPGLTRIEMLADLRRRFPRTTLIVVSMVDDPQLIGEVMNAGADGFLGKSIAPEELGQAILAIRAGEVLVRYEPSGLLPLQPSPRLEGLTERQLDVLRLLAQGKSNKEIGRALDISHYTVRIHVSSLLRALDVPSRTAAAVKYRALLGQGDAE
PAO1_contig_1	fig|6666666.1068364.peg.873	peg	PAO1_contig_1_797480_797821	797480	797821	+	FIG00955022: hypothetical protein				atgcgtagcccgcttgccacgattgcctgcgcctgcctgctgctcggcggctgctccaagtccgccgaggacagcgccaacccattgctgggcaaggatgccgagtgcctcgaactgttcgcccgcagcaatgcgctgtactgcgacatccgcgaggacgaacgcgaatcccaggcgaacggtacgccgcgccggcacaccgactacgaggtagccgatgccgcttacctgctcaaggccaccggggagcgctgcgcgatcgatacgacctatgtcacggagtgttcggcgaaggccgggcagtggctgcagaaggcccgcgccaaggcggcgaagccctag	MRSPLATIACACLLLGGCSKSAEDSANPLLGKDAECLELFARSNALYCDIREDERESQANGTPRRHTDYEVADAAYLLKATGERCAIDTTYVTECSAKAGQWLQKARAKAAKP
PAO1_contig_1	fig|6666666.1068364.peg.874	peg	PAO1_contig_1_798757_797837	798757	797837	-	Transcriptional regulator, LysR family				atgaatcagccacatgaatggtcgcccctcagccgtttcgatctgaacctgttccgggtcttcgaagtggtctatcgagaacgcaacctgacccgcgcggcgggcctcctgcatctcagccagtcggccgtcagccacgccctggcgcgcctgcgcgaccagctcggcgacccgctgttcgtccgccaggggcgcggggttgcgccgacgccgctggccgagcgactggcgccgggcatccatgacgccctcgccggcctgcaccgcagcatgaatcgctgccagacgttcgaccctcggcgcgacgcgcggaccttccaactgaacatgccggagcaactggagccgctggtgctcccggcgatcctcgcccacctgcgccaggccgcgccgcgcatcgagatacgctgcaacagcctgcactgggcggacctgaaggcggaactgggcgccggacgcatcgacctcgccatcgagatcgcccggcccaccgacgccgccctgcgccgccagcacctgctcgacgacagcctgtgcgtgatggccgggccgggcttcgccggcgacctgagtgcggaggagtacctggcggcggaccatgtcgcggtgacctcgcggcgacgcggcatctgcatcgaagacctggccctcggccacctcggcctggcccgccaggtgcgccagcgctgccagcactacctgtcggcggcgttgctggtggcccagggcggctacctgctgaccctgacccgaggctacgccgaactgatcaaccgcggcctgggcaaccgcctgctgccgatgccgctggccctgccagcggtgactctgaatctctactggtcgcaccaggccgacgacgaagccggcagcctctggctgcgcggcgaactggcggagctggcgacgcgcctgcgctga	MNQPHEWSPLSRFDLNLFRVFEVVYRERNLTRAAGLLHLSQSAVSHALARLRDQLGDPLFVRQGRGVAPTPLAERLAPGIHDALAGLHRSMNRCQTFDPRRDARTFQLNMPEQLEPLVLPAILAHLRQAAPRIEIRCNSLHWADLKAELGAGRIDLAIEIARPTDAALRRQHLLDDSLCVMAGPGFAGDLSAEEYLAADHVAVTSRRRGICIEDLALGHLGLARQVRQRCQHYLSAALLVAQGGYLLTLTRGYAELINRGLGNRLLPMPLALPAVTLNLYWSHQADDEAGSLWLRGELAELATRLR
PAO1_contig_1	fig|6666666.1068364.peg.875	peg	PAO1_contig_1_798962_802249	798962	802249	+	Biotin carboxylase (EC 6.3.4.14)			idu(2);Urea_carboxylase_and_Allophanate_hydrolase_cluster idu(2);Allophanate_hydrolase_2_and_Biotin_carboxylase_cluster	gtgaccgctcccttcaacgccttgctgatcgccaaccgcggcgagatcgccattcgcatcgcccgcgcctgcgccgacctgggtatccgctcggtggcggtgttcgcggaagacgatgccgcgtccctgcacgtgcgcaaggccgatgtcgcgctgccgctggccggccgtggcgtggcggcctatctcgacatggatcggctggtcgcgctggccctggagcagggctgcgaggcgatccatccgggctacggtttcctcgccgagaacggcgaattcgcccgtcgctgccagcgcgcgggcatccacttcgtcgggccgcaagcggaagtgctcgacctgttcggcgacaaggctgccgcgcgcgccctggccgagcgcctggaggtgccgctggtggccgggatcaaccgtgcggtcagcgtcgaagaggccgaggcgttcctggaagggctgggcgatggcgccgcggtgatgctcaaggcccttgccggcggcggcggacgtggcatgcgcgcggtggaggaggttgcgcaactggccgatgcctaccgccgctgccgtgccgaggcgcaggcggcgttcggccgggacgagttatacgtcgagcaacgggtagcgcgggcgcggcacatcgaggtgcaggtgctcggcgacggcagcggtgcggtcagccacctctgggagcgcgattgcagcctgcaacggcgccagcagaagctgctggagatcgcccccagcccggacctgccggaggccactcgcgaggcgctgatcgattgcgccctgcgcatggccggcgcggtgcgctatcggggatcggtacctttcgagttcctggtcgacgacgagcgccccgggcgcttctatttcatggaagccaatccgcgcatccaggtggagcacaccgtcaccgaggaagtcaccggggtcgacctgctgcacgcccagttgcgtctcgccgccggcatggagcttgccgccctcggcctggagcgaccgccggcgatcggcggctgcgcggtgcaactgcggatcaacctggagaccctggcggccgacggcagcgcccgtccggcggtgggcactatcggcgcctacgaaccgcccagcggtcccggcctgcgggtggacggctacggctatgccggctatcgggtcagccccagctacgattcgctgctggccaagctggtcgtgcgtggtgcggattatcccgccgcgttgcgccgggcctaccgggcgctctgcgaattccgcctggagggcgtggcgagcaacctggatctgctgcgcaaccttctgctgcatccggcggtacaggccaaccgggtcgacacccgcttcgtcgaaagccacctggagacactgctggcgcctatcccggcgagccatccgcggctccgcgccgagtgcccgctcgccgaggacgccgcgcctgcgcgggtcgaggcgccactcggcagcctgccgctgtctgcgccgagcagcggggtgctggtggccctggaagtggccgatggcgaacgggtgcgtgccggccagcgggtcgcgatcctggaagcgatgaagatggaattcgaggtcaaggcacccggcggcggtatcgtccggcgactcgcggcgagcctcggggagcctctggaggagggcgcgacgctgctgttcctcgaaccgacggaggatgacgacgagcaggcaccgaccgaacaggcgctggacctggcgcatatccgcgccgatctcgccgaggtactcgagcgccaggcagcgctgggcgacgagcgtcgtccgcaggcgctggccaggcggcgcaagaccggacagcgtaccgcgcgggagaacgtgctcgacctgctggacgagggcagcttcagcgaatatggcggtttcgccctggccgcccagcgtcgccggcgctccgccgaggagttgctggagctgagccccgccgatggcctggtcgccggcaccggtacggtgggggccgccagcttcggcgtgcaggccgcgcgttgcctggtactggcctacgactacacggtgttcgccggcacccagggggtgatgaaccacaagaagaccgaccgcctgctcggcctggccgaacagtggcgcttgccgctggtgctgttcgccgagggcggcggcgggcgcccgggcgataccgatttcgtcggcgtcgccggcctcgattgccataccttcgtcggcatggcccggctctccgggctggtgccgctggtgggagtggtctccggtcgctgcttcgccggcaatgccgcgttgctgggctgctgcgatgtgatcatcgccacccgcgacgccaccatcggcatggccggcccggcgatgatcgagggcggcggcctgggccgttttgccgccgaggaggtcggtccgacgggcgtgcaggggcccaacggagtgatcgacgtactggtggaggacgaggccgaagcggtcgcggtggccaggcgctacctcggctatttccagggcccgctgcccgactggagttgcgccgaccagcgcgagttgcgccacctggtgccggagaaccgcctgcgtgcctacgacatccgccaggcgatcgaggtcctggccgaccggggcagcgtgctggaactgcggcgccagttcgctcccggcctggtcaccgcgctgctgcgcatcgagggccgggcgttcggcctgatcgccaacaaccctggccatctcggcggcgccatcgatgccgcggctggcgacaaggccgcgcgcttcatgcagttgtgcgacgccttcgacatcccgatcgtctcgctctgcgacacccctggcttcatggtcggcccggaggcggaaaaacaggccacggtgcgccacgtctcgcggatgttcgtcagcgccgccagcctgacggtgccgttcttcaccgtggtcctgcgcaagggctacggactgggagcccaggccatggcggcgggcagcttccattcgccgctgttcaccgtcgcctggcccagcggcgagttcggcgccatgggcctggaaggcgcggtgcggctgggcttcgccaaggagctggcggccgaggaagacccccagcggcgcgaggcgctgttccgcggcatggtggacaaggcctaccgcaacggcaaggcgctgaacatggccagctacctggagatcgacgcggtgatcgacccggcggagacccgcgcctggctcctgcgcggcctggccgtcgccggagaaccggcgccgagggcggggcgcaagcggccgttcgtggatacctggtag	MTAPFNALLIANRGEIAIRIARACADLGIRSVAVFAEDDAASLHVRKADVALPLAGRGVAAYLDMDRLVALALEQGCEAIHPGYGFLAENGEFARRCQRAGIHFVGPQAEVLDLFGDKAAARALAERLEVPLVAGINRAVSVEEAEAFLEGLGDGAAVMLKALAGGGGRGMRAVEEVAQLADAYRRCRAEAQAAFGRDELYVEQRVARARHIEVQVLGDGSGAVSHLWERDCSLQRRQQKLLEIAPSPDLPEATREALIDCALRMAGAVRYRGSVPFEFLVDDERPGRFYFMEANPRIQVEHTVTEEVTGVDLLHAQLRLAAGMELAALGLERPPAIGGCAVQLRINLETLAADGSARPAVGTIGAYEPPSGPGLRVDGYGYAGYRVSPSYDSLLAKLVVRGADYPAALRRAYRALCEFRLEGVASNLDLLRNLLLHPAVQANRVDTRFVESHLETLLAPIPASHPRLRAECPLAEDAAPARVEAPLGSLPLSAPSSGVLVALEVADGERVRAGQRVAILEAMKMEFEVKAPGGGIVRRLAASLGEPLEEGATLLFLEPTEDDDEQAPTEQALDLAHIRADLAEVLERQAALGDERRPQALARRRKTGQRTARENVLDLLDEGSFSEYGGFALAAQRRRRSAEELLELSPADGLVAGTGTVGAASFGVQAARCLVLAYDYTVFAGTQGVMNHKKTDRLLGLAEQWRLPLVLFAEGGGGRPGDTDFVGVAGLDCHTFVGMARLSGLVPLVGVVSGRCFAGNAALLGCCDVIIATRDATIGMAGPAMIEGGGLGRFAAEEVGPTGVQGPNGVIDVLVEDEAEAVAVARRYLGYFQGPLPDWSCADQRELRHLVPENRLRAYDIRQAIEVLADRGSVLELRRQFAPGLVTALLRIEGRAFGLIANNPGHLGGAIDAAAGDKAARFMQLCDAFDIPIVSLCDTPGFMVGPEAEKQATVRHVSRMFVSAASLTVPFFTVVLRKGYGLGAQAMAAGSFHSPLFTVAWPSGEFGAMGLEGAVRLGFAKELAAEEDPQRREALFRGMVDKAYRNGKALNMASYLEIDAVIDPAETRAWLLRGLAVAGEPAPRAGRKRPFVDTW
PAO1_contig_1	fig|6666666.1068364.peg.876	peg	PAO1_contig_1_802684_802277	802684	802277	-	FIG00956228: hypothetical protein				atgacccgtgaccgactcgccgagcgctaccgcgcctacatcgactgcctgaaccgccaggactgggcgcgcctgggcgacttcgtccatgaccgggtgcgctacaacgacgtgcagatcggactcgacggctacctgcggatgctcgaaggcgacttcctggcaatccccgacctgcgcttcgagatcgaacgcctgctcgtcgatccgccgggcgtcgcctgccgcctgcacttcgactgcacacccagcggccggctgttcggcatcccggtcaacggccagcgggtacgcttcgccgagaacgtcttctacgaattcgaagacgagcgcatcgccggcgtctggtcggtgatcgacaaggcggcggtcgccgcgcaggttcaggtggcgccgccgtcgtcctga	MTRDRLAERYRAYIDCLNRQDWARLGDFVHDRVRYNDVQIGLDGYLRMLEGDFLAIPDLRFEIERLLVDPPGVACRLHFDCTPSGRLFGIPVNGQRVRFAENVFYEFEDERIAGVWSVIDKAAVAAQVQVAPPSS
PAO1_contig_1	fig|6666666.1068364.peg.877	peg	PAO1_contig_1_802881_802762	802881	802762	-	O-methyltransferase (EC 2.1.1.-)				gtgatcgccgacaacgccgagcatagtcccgagtacctggcccatgtccgctcgccggccaacggctacctgtcgacgcccttcgccgaggatgtcgagctgtccatgcgcctgggctga	MIADNAEHSPEYLAHVRSPANGYLSTPFAEDVELSMRLG
PAO1_contig_1	fig|6666666.1068364.peg.878	peg	PAO1_contig_1_803426_802878	803426	802878	-	O-methyltransferase (EC 2.1.1.-)				atgaataccctcaccaacgccccgctcgccgatctcctgcaacgcctgttcgccgaagccgaagccagcgcaccgggcgacagtcccgccctcgccgacctctcggaggccgaactgaagcgcctcatgggcagcaagaccgaataccgcgagttctacggtcgcctgaaggacctggcgctgcccgtctcccgcgaaaccggctgcctgctctacatgctggcgcgcagcagctcggcgcgcagcatcgtcgagttcggcacgtccttcggcctgtccaccctgcacctcgccgcagcgctgcgggacgacggcggtggccgcctgatcggcagcgagttcgaaccctccaaggccgagcgggcacggcgcaacctggccgccggggggctgctcgacctggtggaactgcgcgagggcgacgccctgcaaaccctcgccaaggacctgccggacagcatcgacctggtcctgctggacggcgccaaggcgctctacccggaggtcctcgccctgctggaaagccgcctgcgcccggcgcgctggtga	MNTLTNAPLADLLQRLFAEAEASAPGDSPALADLSEAELKRLMGSKTEYREFYGRLKDLALPVSRETGCLLYMLARSSSARSIVEFGTSFGLSTLHLAAALRDDGGGRLIGSEFEPSKAERARRNLAAGGLLDLVELREGDALQTLAKDLPDSIDLVLLDGAKALYPEVLALLESRLRPARW
PAO1_contig_1	fig|6666666.1068364.peg.879	peg	PAO1_contig_1_803519_804151	803519	804151	+	Transcriptional regulator, TetR family				atgagcgacaagcgaaacccgcgtatttcctcgcgcaagcagccgcagcaggcccgttccagtgagttggtggcgagcatcctggaggcggctgttcaggttctggccagcgaaggcgcgcaacgtttcaccaccgcgcgggtggcggagcgcgccggggtgagcatcggttcgctgtaccagtatttcccgaacaaggcggcgatcctcttccgcctgcaaagcgacgagtggcggcgcaccacgcgtctgctcggcgagatcctcgaggacaccacccggccgccgctggagcgcttgcgccggctggtgctggcattcgtgcgctcggagtgcgaagaggcggcgatacgcgtggcgctgagcgacgcggcgccgctgtatcgcgacgccgacgaggcgcgggaggtgaaggcggagggcgcgcgggtgttccaggcgtttctccgggaggccttgccggaggtcgccgaggccgagcgcagcctggccggcgacttgctcaccaccaccctcggcgcggtcggcaagcagttctccgaacagccgcgcagcgaggcggagatcgagcgttacgctgaggccctggccgatatgctctgcgcctatctcgccgcccttggcgagcgctga	MSDKRNPRISSRKQPQQARSSELVASILEAAVQVLASEGAQRFTTARVAERAGVSIGSLYQYFPNKAAILFRLQSDEWRRTTRLLGEILEDTTRPPLERLRRLVLAFVRSECEEAAIRVALSDAAPLYRDADEAREVKAEGARVFQAFLREALPEVAEAERSLAGDLLTTTLGAVGKQFSEQPRSEAEIERYAEALADMLCAYLAALGER
PAO1_contig_1	fig|6666666.1068364.peg.880	peg	PAO1_contig_1_804509_804282	804509	804282	-	FIG00955989: hypothetical protein				atgagcgattgggcaatcacctacagcaaggacgaagccaccgagcgccaagtcctgccgttcccccacaagccgagccccgaagaggtcgccgagcacctgctggaatgggccgaggccaacctcaagccgggccactacagcaccggcaagctggaaagcgacgagccggcggaactgctgctgcgccgcttcggcatcgtcgtcaccggcatcgccgaagcctga	MSDWAITYSKDEATERQVLPFPHKPSPEEVAEHLLEWAEANLKPGHYSTGKLESDEPAELLLRRFGIVVTGIAEA
PAO1_contig_1	fig|6666666.1068364.peg.881	peg	PAO1_contig_1_805846_804641	805846	804641	-	hypothetical protein				atgggtgaacggcgccagcgccgtttccgccagggccccgccggccatccgctcgccgagctgctggaacgcggcgtcgaaggtcatcaggccctcctcgcgcaacagcgcctggaacctcgcccagaacagtgccatggcttcgacgaagatcttctcgcgcaacccgcattccagcttgccgctgtccaggcgttcgacgcgcaggcccaggctctcggcgaacccggcctgggcatggaaggcttcgtacagcggcagcgcctggaactcgccggccagcttgaacggctccagcggcgccttcggctgccgccgcgcgccctcttccggctccgccggcggcggcagttccagcagcttgtgggtcttggcgcggaacgccgggctttccgcgtagcactgctggtaggcctgcttcagcaggcgctgctgggccggacgcaggcgtccggcggcaagggggttgtccggctcggcggcggggtcgcggtcgtccagttgttcgaaccagcgcggattgccgagcacctcgcgggccaggctgccgagcgccgaatggaaagtgcgcacgcactgccgcgcctgggccgcgtcgaacgggtactgccagtgcgcgagcagccgcagcaattgttcacgcaactgcgcacaggaggcgttggtgaaggaaatcactgtcagccgctgcggctcgacgcccaggtggcagagcatgaacaccacccgcaggaccagggtggtcgacttgcccgagccggcaccggcaaagatccgcgccagcggctggcggcagaggatcatcgcccactgttcctcggacggcgggcggaccacaccgagcgtcacggcctgcgccacctgctcgcgcatggcgcgctcctgggattcgtcgaccttcagtgcggcagccggatagattccctgcggcgcgccctgcgaggcggcagcgggcttgcgtggggtcccccgaacggcgcccttcgcaggcttgccggcggccttggccggagccttcgcggcgttcttcctggagcgggccttggccggctgcaacaaggcttcgcgagcctcgcgctcggcctgcaggtaggcggtggtacgcgggaaacaacgcgccagggcgctggagagcatcgacttgtagcgccgtacggcagacagcatcggggaccggtccagacaaagcatgtggctgaatcataa	MGERRQRRFRQGPAGHPLAELLERGVEGHQALLAQQRLEPRPEQCHGFDEDLLAQPAFQLAAVQAFDAQAQALGEPGLGMEGFVQRQRLELAGQLERLQRRLRLPPRALFRLRRRRQFQQLVGLGAERRAFRVALLVGLLQQALLGRTQASGGKGVVRLGGGVAVVQLFEPARIAEHLAGQAAERRMESAHALPRLGRVERVLPVREQPQQLFTQLRTGGVGEGNHCQPLRLDAQVAEHEHHPQDQGGRLARAGTGKDPRQRLAAEDHRPLFLGRRADHTERHGLRHLLAHGALLGFVDLQCGSRIDSLRRALRGGSGLAWGPPNGALRRLAGGLGRSLRGVLPGAGLGRLQQGFASLALGLQVGGGTRETTRQGAGEHRLVAPYGRQHRGPVQTKHVAES
PAO1_contig_1	fig|6666666.1068364.peg.882	peg	PAO1_contig_1_806130_806633	806130	806633	+	UvrD/REP helicase family protein				gtgcgtttcaagcaggacaagacctgccgcgcgttccgcccgatccagccgggcgaccatggcgtgaagctggtgcagcgtttcgacctgcgtgcgcaactgccgaagctactggcggaaatccgcgcccagtgcgagcacgccgccgctcgcgagagcagcgagcgcaccgcggtgctgttgctgagccggcgcaacgagccgttgcaggcgatccaggcggagttggatcgcgcgctgccggtgaagggcatgaccatccatcgcgccaagggcctccaggccgaagtggcgatcgtcgtcgacgactgcctgccgggcgagaagcatccgttgcgcaacgcgctgtacgcggcatcgggtttcttccgcaacagctacgaccaggccatggaggacgaaagcctgcgcctggcctacgtggcgatcacccgtggcgtcagccgggtgctctggtacacgcgcaaggcccagggcgccacggccctgttggcccgacgctga	MRFKQDKTCRAFRPIQPGDHGVKLVQRFDLRAQLPKLLAEIRAQCEHAAARESSERTAVLLLSRRNEPLQAIQAELDRALPVKGMTIHRAKGLQAEVAIVVDDCLPGEKHPLRNALYAASGFFRNSYDQAMEDESLRLAYVAITRGVSRVLWYTRKAQGATALLARR
PAO1_contig_1	fig|6666666.1068364.peg.883	peg	PAO1_contig_1_807411_806653	807411	806653	-	Predicted nucleotidyltransferases				atggacatgcccgatggcttcatccccctgccgccacgcgtcgaaccgcaggcggcctttcgccccctgctcgacgacctgcgccggaccctggcccggcctccgttcgagcgggccgtgcacagcatctacctgtacggcagcgtcgcccgcggcgaggccatcacggggcgctccgacctcgacctgaccctggtcctgcgcgacccgcccagccccgaactggccgcgcaactggaaaccgcgcgcctggcattgcaggcgcgccacccggaagtcagcaagatcgatttcgatatcggccacctggaccaggcccgcgatccggccaaccgcgatagctggggctattggctcaagcaccgctgccgctgcctgtggggcgaagacctggccagcgccctgccgcccttgcgtccggcgaaagccatcgccctggccctcaacggcgactatgcgcaggtgctggaagactatgcgcgacgcctggaaagcgcgtcctcggaggaggagcgccgccgcctgcaacgagaagcggcgaagaagctgatccgctccagcgacatccttcgcggggagacggaaagcgtctggccggaaaccctgaagcattacctggcgctgtttcgcgcgcggcaccccggacaggcgccggccctggaatatttcaaggccgtactggacgaccaggtcaccgacccggcggtgttcatcgagcgcctgcgcgcattcagcgcctggatgcagcgccaggcgtag	MDMPDGFIPLPPRVEPQAAFRPLLDDLRRTLARPPFERAVHSIYLYGSVARGEAITGRSDLDLTLVLRDPPSPELAAQLETARLALQARHPEVSKIDFDIGHLDQARDPANRDSWGYWLKHRCRCLWGEDLASALPPLRPAKAIALALNGDYAQVLEDYARRLESASSEEERRRLQREAAKKLIRSSDILRGETESVWPETLKHYLALFRARHPGQAPALEYFKAVLDDQVTDPAVFIERLRAFSAWMQRQA
PAO1_contig_1	fig|6666666.1068364.peg.884	peg	PAO1_contig_1_808388_807447	808388	807447	-	Methyltransferase (EC 2.1.1.-)				atgaatcgcgaagccctcgataccctcctccagcacctgctcgccgcgctgtccccggcgccggcggagacccgccgtctgttccatggtcgcggccgctgctggccggacctggaacaattgaccgcggactggctgcagggcgtcctgctggtgactctgttcaaggagccgcagccggaggaactgcaggccttgcgccggactctggagcaactgaccacggcgccggcctgggctgcgagccagggccggcacctggtcctgcagcaccgctaccgcccagacagcgcctgcgaatggctgtcgggcgagccgctggaaacctgggacatcgtggaaaacggactgcgcttccgcctcgacctggggcgcaaccagaacaccgggctgttcctcgacatgcgcctgggccgccgctgggtgcaggagcaggccgccggccgccgcgtgctcaacctgttcgcctacacctgcggcttctcggtggcggccattgccggcggcgccagccaggtggtcaacctggacatggcccgcggcccgctcaaccgcggccgcgacaatcaccgcctgaacggccacgacctcggccgggtgagcttcctcggccacgaactgttcaagtcctggggcaagctgcgcaagctcggcccgtacgacctggtgatcgtcgatccgccgagcttccagaaaggcagcttcgtcctgacccaggactaccgcaggatcctccgccgcctgccggaactgctggtgcccggcggcaccctgctggcctgtatcaatgacccggccatcggccccgacttcctcctcgaggaaaccgcccgcgaggcgccgtcgctgcacttcgtcgaacgcctggagaatccgccggagttccccgatgtcgaccccgcggcgggcctcaaggcgctgctgttccgcaacgcaggctga	MNREALDTLLQHLLAALSPAPAETRRLFHGRGRCWPDLEQLTADWLQGVLLVTLFKEPQPEELQALRRTLEQLTTAPAWAASQGRHLVLQHRYRPDSACEWLSGEPLETWDIVENGLRFRLDLGRNQNTGLFLDMRLGRRWVQEQAAGRRVLNLFAYTCGFSVAAIAGGASQVVNLDMARGPLNRGRDNHRLNGHDLGRVSFLGHELFKSWGKLRKLGPYDLVIVDPPSFQKGSFVLTQDYRRILRRLPELLVPGGTLLACINDPAIGPDFLLEETAREAPSLHFVERLENPPEFPDVDPAAGLKALLFRNAG
PAO1_contig_1	fig|6666666.1068364.peg.885	peg	PAO1_contig_1_810877_808454	810877	808454	-	Potassium efflux system KefA protein / Small-conductance mechanosensitive channel			idu(3);Potassium_homeostasis	atgaggcgcgccagcctgcatatgttgctctgccagttcgccatggccctgggcctgctcctgagcctgggcagcgaggcctgggccgccaggccggctccgcaggcggccgtcgacctggaagcgccggccgccctggccgaggacgccagcctcgaccagctcaacgcgcaactcgacctgatccgccagcgcgttaccgccgacgccagcgacgacctcctcgccgagttgcgccagagcgcgctgcaagtccagcgtcaggccgacgccctgctcgcgctacgggtggccgacatcgagcggctcgacgatcagttgaaagtgatcggcccgccgcagcccgacgaggcggaaagcctcgccgcccagcgccaggccctgacccggcagaagaacgccctgctcgatgacgaacgccaggccacccagctcggccagtcgtcccgcgacctggcggcacagatcgtcaacctgcgccgcagcctgttcaactcgcagatcagcagccgcgcggcgacaccgttcagcccgagcttctggtcgaccctgatccgtcccaccgacgacgacctgcgccggctggacaagctgaaggcggaggccctggtcgccttcgacagcgccatcgcgcccggacaccgctgggccttcgccggaaccctgctggccaccgtgctggtctggagcttcggccgccgcctgctggagcgcatgcttacctgggcgatgatccgctggctgccggaaggccgcctgcggcgcagcgccctggccctggcggtcgggctggcgaccatcctgaccatcgtcggcgcggtgtcgctgatgcgctggggcctggaaagcaacgccagcctgagccccgacatggccagcctgaccgatcaactggtgagcctggcgaccttctgcgccttcatcgccggcctcggccgcgccctgctgatgctgccgcgaccatcctggcggctgccggcgatcccggacaggatcgccagcgccctcggcccgttcccggcgatcctcgcggtggcgctgatgctggtggccaccgaggaacggatcaacaacgtcaccggcaccagcctggccctgaccgtcgccctcaacggcctgaccgcgctggtcaccgcgctgatcttcgccgccgccctgctgcgctaccaccatgtgcggcgcaagcacgacctggagcggccaggcgggatcgccgggctgatccccttcgtcgcctcggtatggatcgcggcgatcctcctcgccctgttcaccggctacctctcgctggcctacttcctcaccggcaagctgctgtggatcagcgtgatcgcggccaccacctacctgctgatcgctttcttcggcgacatctgcgaaaccctgctctcgcccaagcatcccagcggcctggcgctggccaatgcgctcggcctgtcgccgcgccaccaggcccaggccagcacggtgctggccggcgtcggccgcaccctgctgctgctcaccgcgctgctgctggccttccttccggtcggctcgagccccagcgaactgctgcagggcttcgcccaactgggcgaaagcagcaagaccctgggcaacctgaacatcgtcccgcaggacatcctggtcgccctgctgctgttcgtcggcggcctgttcgccctgcgcatcgtcaagcgctggctgagcgagcggttgctgccggaaaccaacatggacgccggcatgcgcgcctcgctggtgaccctggtcggctacctcggcttcgtgctcctggcgatgctggtgatgtccaccctgcgcatcaacctgaccagcctgacctgggtggtcagcgccctctcggtaggcatcggcttcggcctgcaggccatcgtgcagaacttcatttccggcctgatcctgctgaccgagcggccggtgaaggtcggcgactgggtcagcctgggcggggtcgagggcgatatccggcggatcaacgtgcgcgccaccgagatccagatgggcgaccgctccacggtgatcgtgccgaactcgcagttcatctcccagaccgtgcgcaacgtgaccatgggcaatgccctcggggtggtcggggtgaacctgaccctgccgctggacaccgacgcgatgaaggtccgcgaactgctcctgcaggccttcgccgaacacccggcgatcctcgacgcaccggcgccctcggtgacgttcaaggatctcgccagcaacggcctggtgctcaacgccagcggcttcgtcaacagcccgcgttcggtggccggcgcgcgcagcgacctgctcttcaccatcctcgaccgcttgcgcagcgaaggcatcgcgctgtcctcgccgcagagcctgctgatgatccaggatggcggcccggccagcgccgcgcctgcgcccgcgacgcccgattga	MRRASLHMLLCQFAMALGLLLSLGSEAWAARPAPQAAVDLEAPAALAEDASLDQLNAQLDLIRQRVTADASDDLLAELRQSALQVQRQADALLALRVADIERLDDQLKVIGPPQPDEAESLAAQRQALTRQKNALLDDERQATQLGQSSRDLAAQIVNLRRSLFNSQISSRAATPFSPSFWSTLIRPTDDDLRRLDKLKAEALVAFDSAIAPGHRWAFAGTLLATVLVWSFGRRLLERMLTWAMIRWLPEGRLRRSALALAVGLATILTIVGAVSLMRWGLESNASLSPDMASLTDQLVSLATFCAFIAGLGRALLMLPRPSWRLPAIPDRIASALGPFPAILAVALMLVATEERINNVTGTSLALTVALNGLTALVTALIFAAALLRYHHVRRKHDLERPGGIAGLIPFVASVWIAAILLALFTGYLSLAYFLTGKLLWISVIAATTYLLIAFFGDICETLLSPKHPSGLALANALGLSPRHQAQASTVLAGVGRTLLLLTALLLAFLPVGSSPSELLQGFAQLGESSKTLGNLNIVPQDILVALLLFVGGLFALRIVKRWLSERLLPETNMDAGMRASLVTLVGYLGFVLLAMLVMSTLRINLTSLTWVVSALSVGIGFGLQAIVQNFISGLILLTERPVKVGDWVSLGGVEGDIRRINVRATEIQMGDRSTVIVPNSQFISQTVRNVTMGNALGVVGVNLTLPLDTDAMKVRELLLQAFAEHPAILDAPAPSVTFKDLASNGLVLNASGFVNSPRSVAGARSDLLFTILDRLRSEGIALSSPQSLLMIQDGGPASAAPAPATPD
PAO1_contig_1	fig|6666666.1068364.peg.886	peg	PAO1_contig_1_811086_812123	811086	812123	+	Deacetylases, including yeast histone deacetylase and acetoin utilization protein			idu(3);Hydantoin_metabolism	atgctgagcgtctacagcgacgatcatcgtctgcacttcggccagtcggaactggtcgacggcaagctgcaaccctgtttcgaaatgcccagccgggccgacaccgtgctggcccgggtgaagtcgcagaaccttggcgaggtgatcgcgccgaaggatttcggccgcgagccgctgctgcgcctccacgacgccgcctacctggacttccagggcgcctgggcccgctggaccgccgaaggccacagcggcgacctggtgtccaccaccttccccggccgccgcctgcgccgcgacgggccgatccccacggcgctgatgggcgagctgggctactacagcttcgacaccgaggcgccgatcaccgccggcacctggcaggccatctacagctccgcccaggtcgcgctgaccgcccaggagcatatgcgccagggcgcccgcagcgccttcgccctctgccgtccgccgggccatcacgccggtggcgacttcatgggcggctactgcttcctcaacaatgccgccatcgccacccaggcgttcctcgaccagggtgcccggcgcgtggcgatcctcgatgtcgactatcaccatggcaacggcacccaggacattttctaccgccgcgacgatgtgctgttcgcctcgatccatggcgatccgcgggtcgaatacccgtacttcctcggctacgcagacgagcgcggcgaaggcgccggcgagggctgcaaccacaactatccgctggcccatggcagcggctgggacctctggtcggcggcgctcgacgacgcctgcgtgcggatcgccggctacgccccggatgccctggtgatttcccttggcgtggacacctacaaggaagacccgatctcccagttcaggctggattcgccggactacctgcggatgggcgagcgcatcgcccggctgggcctgccgaccctgttcatcatggaaggcggctatgcggtggaagccatcggcatcaacgcggtcaacgtgctgcagggctacgaaggcgcggcccgctga	MLSVYSDDHRLHFGQSELVDGKLQPCFEMPSRADTVLARVKSQNLGEVIAPKDFGREPLLRLHDAAYLDFQGAWARWTAEGHSGDLVSTTFPGRRLRRDGPIPTALMGELGYYSFDTEAPITAGTWQAIYSSAQVALTAQEHMRQGARSAFALCRPPGHHAGGDFMGGYCFLNNAAIATQAFLDQGARRVAILDVDYHHGNGTQDIFYRRDDVLFASIHGDPRVEYPYFLGYADERGEGAGEGCNHNYPLAHGSGWDLWSAALDDACVRIAGYAPDALVISLGVDTYKEDPISQFRLDSPDYLRMGERIARLGLPTLFIMEGGYAVEAIGINAVNVLQGYEGAAR
PAO1_contig_1	fig|6666666.1068364.peg.887	peg	PAO1_contig_1_812134_813225	812134	813225	+	Putrescine ABC transporter putrescine-binding protein PotF (TC 3.A.1.11.2)			idu(3);GABA_and_putrescine_metabolism_from_cluters idu(3);Polyamine_Metabolism	atgcaatcgactcgcaagctgctggccggcctcgcgctggccgtttccgccgggctggtccaggccgcgccggaagtacggatctacaactggttcgactacatcgccccggacaccctgaagaacttccaggcgcagaccggcatcgcgccgaagtacgacgtctacgacagcaacgaggtgctcgaggccaagctgctgtccgggcattccggctacgacctggtggtacccagcgacagcttcctgcccaactacctgaaggccgaggtgttccagccgctggacaagagcaagctgccgaactggaagaacctcaacccggccctgctcaaggtgctcgccggcaaggaccccggcaaccgctacgtgatgccctacatgtggggcaccaacggcatcgcctacaacctcgacaaggtccgcgcggtgctcggcgacgatgcgccgctggactcctgggacctggtgttcaagccggagaacctggcgaagctgcaacagtgcggcgtggccttcctcgactcgcccaccgaggtgatccccgaggtgctgcactatctcggcctgtcgcccaacagccaccagccggaagactaccgccgagccgaggagcacctggcgaagctgcgcccgtacatcacctacttcagttcctcgaagttcgtcagcgacctggccaacggcaacgtctgcgtggccatcgcctggtccggcggagcgatgcaggcggccaaccgggccagggaagcgaagaacggcatacgcatcgagtaccgcatcccgaaggagggcgccgcggcctggttcgacgtgctggcgattccgcgcgacgcgaagaacgtcgagcaggcgcacgccttcctcgactacctgctgcgcccggaggtagtggcgccgatctccgactacgtggcctacgccaacccgaacaaggcggcggacggcctgatctcggcggagttgcgcgacaacccgaacgtctacccgccggaagaagtgcaggccaggctgtattcggtggaaatgctgccgccgaagctggagcggctgcgcacgcggacctggagcaagatcaagaccggcaagtga	MQSTRKLLAGLALAVSAGLVQAAPEVRIYNWFDYIAPDTLKNFQAQTGIAPKYDVYDSNEVLEAKLLSGHSGYDLVVPSDSFLPNYLKAEVFQPLDKSKLPNWKNLNPALLKVLAGKDPGNRYVMPYMWGTNGIAYNLDKVRAVLGDDAPLDSWDLVFKPENLAKLQQCGVAFLDSPTEVIPEVLHYLGLSPNSHQPEDYRRAEEHLAKLRPYITYFSSSKFVSDLANGNVCVAIAWSGGAMQAANRAREAKNGIRIEYRIPKEGAAAWFDVLAIPRDAKNVEQAHAFLDYLLRPEVVAPISDYVAYANPNKAADGLISAELRDNPNVYPPEEVQARLYSVEMLPPKLERLRTRTWSKIKTGK
PAO1_contig_1	fig|6666666.1068364.peg.888	peg	PAO1_contig_1_813368_814342	813368	814342	+	Permease of the drug/metabolite transporter (DMT) superfamily			idu(14);Queuosine-Archaeosine_Biosynthesis	atggcgctgcccgacggtcgccgctggcggccgcttccttccatgcctgcctgtgagtccgccatgcgtaagtccgccgatgccttcgccttccagaccatgctgttgctctgcgtgatctggggcatccagcaggtgaccatcaagtgggcggcgacggacatcgcgccggtcatgcaggcggccatccgttccggcatcgccgccgccctggtcggcctgctgatgtgctggcgcggcggctgggagggcttgcgccagggcaccctgggcgccggcctgctgaccggcacgctgttcgccctggagttcctgttcatcgccctcggcctgcaatacaccacggcttcgcacatgtcggtgttcctctataccgcgccgatcttctctgccctcgggctgcacttcctgcttcccagcgaacgcctgcggcccttgcagtggctgggcgtggcggtgtgcttcggcggcatagcggtggccttcggcggaggcctgtcgtgggcggaaatggatgggcggatgctgctcggcgacgctttcggcctgctcgccgggatgtcctggggcgcgaccacggtggcagtgcgcggcacccggctgtccgaggcaccgccaagcctgacgctgttctaccaattgttcgtggcatgcgccgggttattgctgatcgctcttttcagcggccagttcggcgaggtccgctggaccccggtgagcaccgccagcgtgctgttccagggcgtggtggtgtcgttcgccagctacttctgctggttctggctactgcgtcgctacctggcgaacaacctggcgatcttctccttcatgacccccctgttcggcgtcaccttcggcgtattgctgctgggcgagccgctcagcctgaacttcgtcgccggcgcggcgctggtcctcgccggcatcaccctggtcagcggcgagcagtggctgcgacgcctgctgcgacgctga	MALPDGRRWRPLPSMPACESAMRKSADAFAFQTMLLLCVIWGIQQVTIKWAATDIAPVMQAAIRSGIAAALVGLLMCWRGGWEGLRQGTLGAGLLTGTLFALEFLFIALGLQYTTASHMSVFLYTAPIFSALGLHFLLPSERLRPLQWLGVAVCFGGIAVAFGGGLSWAEMDGRMLLGDAFGLLAGMSWGATTVAVRGTRLSEAPPSLTLFYQLFVACAGLLLIALFSGQFGEVRWTPVSTASVLFQGVVVSFASYFCWFWLLRRYLANNLAIFSFMTPLFGVTFGVLLLGEPLSLNFVAGAALVLAGITLVSGEQWLRRLLRR
PAO1_contig_1	fig|6666666.1068364.peg.889	peg	PAO1_contig_1_815495_814302	815495	814302	-	Permeases of the major facilitator superfamily				atgtcccgtgattttcttcgttcgccgctggtcggcctgctcgcctgcctgctggcactggtggtcgccatgggggtcgggcgcttctccctgaccccgcaactgccgcacctgatccgcgaaggccagctcgatctgaccggcgccggcctgctggccgccgccaactacctcggctacctggtcggcgcgctggacgcgctgttcgcccgcgaagcgcggcaggcgcgcttacgcctgctggtcgggctatgggcctgcttcggcctgaccctggcctcggtctgggccgagggcttctggccgcacgcgctgctgcgcttcggtcttggcgtggccagcgcctgggtactgatcatggtcaccgccctcagccagcgcctcgccgcggaaagcggtcgggcccggctgggcgcgctggtgttcgccggccccggcatcggggtgatggtcaccggcctgctggcggcattgggcaacgccctgggccaggactcggtgttcatctggaagctcttcgccgacctcgcgctggtcctgatcctcatgctcctgccgctgctgccgcgcccggccgcacgcggcgccggccacgacgcgcctgccacggcaagcgagaacgccggcctcggccgcctgacctgggcctacggactggtcggcctcggctacatcatcccggccacctttctctcgcagatggccgcggcgcgtttccacgggcaatggcaggccgacctgttctggccctgcttcggcctggcctcggccaccggggtggtgctgatcagcctgcgccggcagcgcccggacggcacccgccgctggctggtcggcgcgctctggctacaggccctcggcgtgctcgcctgcctgctgccggggatcggcgggctggccctgggggtagtgctgaccggcctgccgttcctcgccggcatgcaactggtgatgcaatacgcccgcgaactggcgccgcatacgccgcagcgcaacgccggccaactgaccaccggtttcgccctcggccagttgctcggcccgctgctggcggcgctcagcacgcatttcgccggcggcctgcaaccggcgctggcgctcgccgggctcggcctggtcttcgccggcctgctgttgcgccggccgcactcgctcagcgtcgcagcaggcgtcgcagccactgctcgccgctga	MSRDFLRSPLVGLLACLLALVVAMGVGRFSLTPQLPHLIREGQLDLTGAGLLAAANYLGYLVGALDALFAREARQARLRLLVGLWACFGLTLASVWAEGFWPHALLRFGLGVASAWVLIMVTALSQRLAAESGRARLGALVFAGPGIGVMVTGLLAALGNALGQDSVFIWKLFADLALVLILMLLPLLPRPAARGAGHDAPATASENAGLGRLTWAYGLVGLGYIIPATFLSQMAAARFHGQWQADLFWPCFGLASATGVVLISLRRQRPDGTRRWLVGALWLQALGVLACLLPGIGGLALGVVLTGLPFLAGMQLVMQYARELAPHTPQRNAGQLTTGFALGQLLGPLLAALSTHFAGGLQPALALAGLGLVFAGLLLRRPHSLSVAAGVAATARR
PAO1_contig_1	fig|6666666.1068364.peg.890	peg	PAO1_contig_1_815600_815953	815600	815953	+	Transcriptional regulators, LysR family				gtggagttcggccagttgaggattttccaggcggtcgccgaggaaggctccatcgcccgcgccgccgaacgcctgcaccgggtgccgtcgaacctgtcgacgcgcctgcggcaactggaggaacagcttggcgtcgacctgttcctccgcgaacgccagcgcctgcaactgtcgccggccggcaaggtcctgctggactacgccgcgcggctgttcgccctgcaggaggaggcgcgcgcggcggtgcagggggcgaaccggtgggcgacttcgccctcggctcgatgtacagcaccgcggcgatccacctgccgccgcgcctggcggaataccaccggcgctatccggcggtga	MEFGQLRIFQAVAEEGSIARAAERLHRVPSNLSTRLRQLEEQLGVDLFLRERQRLQLSPAGKVLLDYAARLFALQEEARAAVQGANRWATSPSARCTAPRRSTCRRAWRNTTGAIRR
PAO1_contig_1	fig|6666666.1068364.peg.891	peg	PAO1_contig_1_815950_816471	815950	816471	+	Transcriptional regulators, LysR family				gtgaacctgcaattgcagaccgcgcccagcggcgagctggtcgagtcgctgctgggcgggcgcctggatgccgtgctggtggacggcccgctggacttcgacggtctggagggcctgccgatgttcgaggagcgcatggtgctggtcaccgagaatggccacccgccggtgcgcggtcccgaggacgtggccggcagcgcggtgatcgccttccgcccgcgctgctcctatcgcctgctgctggagtcctggttcgccagcgcgcgagtgagcatgggccgggtgatggagatcgagtcctaccacagcatgctggcctgcgtggtggccggcggcggggtggcgctgatgccggtgtcgatgctgcaaagcctgccggggcgggagtcggtggcggtgcatgcgctggccgaaccgttcgcccgggcgaatacctggctggtctggcgcaagggcatggtcggcgccaacctgaaggcctggatcggtctcctgcaagggcgggaatcggcgttggcttga	MNLQLQTAPSGELVESLLGGRLDAVLVDGPLDFDGLEGLPMFEERMVLVTENGHPPVRGPEDVAGSAVIAFRPRCSYRLLLESWFASARVSMGRVMEIESYHSMLACVVAGGGVALMPVSMLQSLPGRESVAVHALAEPFARANTWLVWRKGMVGANLKAWIGLLQGRESALA
PAO1_contig_1	fig|6666666.1068364.peg.892	peg	PAO1_contig_1_816626_816760	816626	816760	+	FIG00954170: hypothetical protein				atgaaactctggctgcaaaacctggcgtggcaactcggtgtcgcccttggcctgatcgagcccccgcgcatgcaacccatcccggtggaaaacgacgagcaacgccggcgcctcgccgcgcggcaacgtcgctga	MKLWLQNLAWQLGVALGLIEPPRMQPIPVENDEQRRRLAARQRR
PAO1_contig_1	fig|6666666.1068364.peg.893	peg	PAO1_contig_1_817548_816820	817548	816820	-	SoxH protein, homolog			idu(4);Sulfur_oxidation	atgagaatcgtcagccgcgaccgctggttcgaaacccggcacttctacaacggtatcagcctgatccacgagccctacgtgcgccccttctatcgctgcaacatgtggcatgtccagggccgcgagcgcgacgtgctggtggacagcggctccggtctggtcagcctgtgcgagcaactgccctggctcaccgaacgaccgctgctggcggtggccagccacacccacttcgaccatatcgccggccaccacgaattcgccgagcgcctggcgcatccggccgaggcggagatcctcgccgcgccggacggcgacaacaccctggcgcgcgcctatgttggcgacgagatgttcgaggcgcatccggagtgcccgctgtgctacgccgaataccgggtgcgagcagcgccggcgacccgactgatcgacgaaggcgacgtgctcgatctcggcgaccgcgtgctgcaggtgctgcacacgcccggacactcgccgggcggcatcagcctgtgggaagcggcgacacagacgctgttttccggcgacatcgtctacgacggtccgctggtcgaggacgcctatcattccaacctcgacgactatgcctccagcctcgcgcgcctgcgcgagctaccggtgcgcaccgtgcatggcgggcatttcgcgagcttttccggggagcgtttgagggaaatgatcgtcgcctggttcaggaaccacgatcgatag	MRIVSRDRWFETRHFYNGISLIHEPYVRPFYRCNMWHVQGRERDVLVDSGSGLVSLCEQLPWLTERPLLAVASHTHFDHIAGHHEFAERLAHPAEAEILAAPDGDNTLARAYVGDEMFEAHPECPLCYAEYRVRAAPATRLIDEGDVLDLGDRVLQVLHTPGHSPGGISLWEAATQTLFSGDIVYDGPLVEDAYHSNLDDYASSLARLRELPVRTVHGGHFASFSGERLREMIVAWFRNHDR
PAO1_contig_1	fig|6666666.1068364.peg.894	peg	PAO1_contig_1_818975_817593	818975	817593	-	D-2-hydroxyglutarate dehydrogenase				atggacgattccgaactctaccgctccctctgcgagatcctcggcgcccgtggcgtgcgcgacagtgccgcgctcgccgggcaggaccccggctaccatccgcagaacctcgccggaagcttcctggtcctgccggaaagcaccgaccaggtcgccgccgtggtgcgtctgtgccgccaggcgggacgcgccctggtaccccagggcggactcaccggcctggtcggcggcggcgccgcacaagccggcgacgtgctgctctcgctgcgcaggctgaaccgcatacaccggctggatgcggccagccagaccctcgacctcgacgccggcgtcaccctcgaacaggcccaggcgctggccgccgaggccggactcgaccccggcatcgatctcgccgcgcgcggcagcgccagcgtcggcgggctggtcgcgaccaacgccggcggcatccgcgccttccgcttcggcaccatgcgccagcgcgtgctcggcctggaagcggtactcgccgacggcagcgtctacagcgacctgcgcgggctgctgaagaacaccaccggctacgacctcaagcagttgttcgtcggcgccgaaggcaccctcggcatcgtcacccgtgcggtactgcgcctggagccgttgcagcgtcccggcgccaccgccctgctcggcctgcccgacgtcgacgcggcgatcaccatcgccgcgcgcctgcgccgcgagcacgccgaacgcctgttcgcctgcgagatcctctggcacgactacctgcaatgcaccgccgcacccatgggcgacagcgcgccgagcctggcgccctgccctctctacctgctggtggaactggccgaggaccgccacctggatgccggcgaggcgctcaccgccctgctggaagactgcttcgaggacgggctggtggaagacgccctgctcgccgccaacgaaacccagcgcctggccatctggcgcctgcgcgaagactccgacgcggccatccacgccggcgtcgacagcctgtccttcgacgtatcgctcccggtgccggccctggccggctacgtcgagcgcatccggcggcgcctggacgacctggtgaagggcatgcaggtcttcctcttcggccatttcctcgacggcaacctgcacgtcatgctcgccgccgacgtcccgctgctgccgctgcaccaggcggtggaggaaatcctctacggcgagttgggcgaatgcgctggcgtgatctccgccgagcacggcatcggcctggagaagaaggaagccctgggacgctacgccgatccgctgaagctcgcgctgatggcgcagatcaaggaactgctcgaccccagcgggctgttcaacccgggcaaggtcataccctga	MDDSELYRSLCEILGARGVRDSAALAGQDPGYHPQNLAGSFLVLPESTDQVAAVVRLCRQAGRALVPQGGLTGLVGGGAAQAGDVLLSLRRLNRIHRLDAASQTLDLDAGVTLEQAQALAAEAGLDPGIDLAARGSASVGGLVATNAGGIRAFRFGTMRQRVLGLEAVLADGSVYSDLRGLLKNTTGYDLKQLFVGAEGTLGIVTRAVLRLEPLQRPGATALLGLPDVDAAITIAARLRREHAERLFACEILWHDYLQCTAAPMGDSAPSLAPCPLYLLVELAEDRHLDAGEALTALLEDCFEDGLVEDALLAANETQRLAIWRLREDSDAAIHAGVDSLSFDVSLPVPALAGYVERIRRRLDDLVKGMQVFLFGHFLDGNLHVMLAADVPLLPLHQAVEEILYGELGECAGVISAEHGIGLEKKEALGRYADPLKLALMAQIKELLDPSGLFNPGKVIP
PAO1_contig_1	fig|6666666.1068364.peg.895	peg	PAO1_contig_1_820590_818989	820590	818989	-	Acetolactate synthase large subunit (EC 2.2.1.6)			idu(6);Acetolactate_synthase_subunits idu(6);Branched-Chain_Amino_Acid_Biosynthesis idu(6);Acetoin,_butanediol_metabolism	atgaccacctgcggcgaattcctcgtcaagcaactcgaagcctggggcgtcgagaccgtcttcggcatccccggcgtgcataccgtagagctctatcgcggcctgcccggcagccgtatccgccatgtcaccccgcgccacgagcagggcgccggcttcatggcggacggctacgcacgggtcaccggcaagcccggcgtgtgcttcatcatcaccggcccggggatgaccaacatcctcaccgccatggcccaggcctacgccgactcgattccgatgctggtgatctccagcgtcaacgaacgcgcgcgcctggcccacggcaacggctacctgcacgagctgccgaaccagcgcaacctggtaggcaacgtctgcgccttcagccataccctgatgagcgccgaggagctgccggcggtgctcgcccgcgccttcgccgtgttcgacagcgagcggccgcggccggtgcacatcgagctgccgctcgacgtcatcaccgcgcccgccgaacacctggccctgcgcccacgcaccgtcaccagccgcccggcgccggccctcgcgcccttgcgcgaggccgcggcgcgcctgcgcaacgcgaagaagccactgctgctgctcggcggcggctgcgtcgaggccgccgccgaagcgcgtgccctggccgccgcgctggacgcgccgaccgccctgacgatcaacgccaagggcctgctaccggccgaccacccgctgctgctgggcagcaaccagtcctgcgtgccggtacgcgagctggccaccgaggccgacgtggtgctggccatcggcaccgagctgggcgaaaccgactacgacgtggtgttcgacggcggcttcgccctcgatggcgagttgatccgcatcgacatcgacccgcagcaactgatgcgcaactacacgccgagcctggccatccacagcgacgcccggctggccatgcgcgtgctgctggccgaactgccgggcggcgaggcctcgccggacagccccggggcccggcgcgccgccgccgtgcgccagcgcctggccgaagacttcgccggctggtcgcactatcgccagctgttcgccgcgatcctggccgagtggccggacgcccgcttcgtcggcgattcgacccagaccgtctacagcggcaaccacctggtcgatctcgacgagccgcgccgctggttcaacgcctccaccggctacggcaccctcggctatggcctgcccgccgccatcggcgccaagctcggtgagccgggacgcccggtggtcagcctgatgggcgatggcggcctgcagttcaccctgccggaactggccagcgcggtggaagccaaggtcggcatcgtcgtgctgctgtggaacaaccacggctatggcgagatcaagcgctacatggagcggcgcgagatcactccgctcggggtcgatatctacaccccggacttcctcgccatcgcccgcggcttcggctgcgccgccgaacgcgcgcgcgatctcgagcacctgcgcgaactgctgcgcggcgccccggcggaccgtccgctgatcgtcgaggtgctgcaagccgcgcccttccatccctga	MTTCGEFLVKQLEAWGVETVFGIPGVHTVELYRGLPGSRIRHVTPRHEQGAGFMADGYARVTGKPGVCFIITGPGMTNILTAMAQAYADSIPMLVISSVNERARLAHGNGYLHELPNQRNLVGNVCAFSHTLMSAEELPAVLARAFAVFDSERPRPVHIELPLDVITAPAEHLALRPRTVTSRPAPALAPLREAAARLRNAKKPLLLLGGGCVEAAAEARALAAALDAPTALTINAKGLLPADHPLLLGSNQSCVPVRELATEADVVLAIGTELGETDYDVVFDGGFALDGELIRIDIDPQQLMRNYTPSLAIHSDARLAMRVLLAELPGGEASPDSPGARRAAAVRQRLAEDFAGWSHYRQLFAAILAEWPDARFVGDSTQTVYSGNHLVDLDEPRRWFNASTGYGTLGYGLPAAIGAKLGEPGRPVVSLMGDGGLQFTLPELASAVEAKVGIVVLLWNNHGYGEIKRYMERREITPLGVDIYTPDFLAIARGFGCAAERARDLEHLRELLRGAPADRPLIVEVLQAAPFHP
PAO1_contig_1	fig|6666666.1068364.peg.896	peg	PAO1_contig_1_822057_820666	822057	820666	-	sodium-solute symporter, putative				atggccctcgacatattcgtcgttctgatctacgccgcgggcatgatcgcgctgggctggtacggcatgcgccgcgccaagacccgcgacgactacctggtggccggccgcaacctcggccccggcttctacctgggaaccatggccgccaccgtcctcggcggcgcctccaccatcggcaccgtgcgcctgggctacgtccatggcatctccggcttctggctgtgcggcgcgatcggcctcggcatcgtcggcctcagcctgttcctggccaagccgctgctgaagctgaagatctacaccgtcacccaggtcctggagcgtcgctacaaccccgccgcgcgccacgccagcgccctgatcatgctggtctacgcactgatgatcggtgccacctcgaccatcgccatcggcaccgtcatgcaggtcctgttcggcctgccgttctgggtctcgatcctgatcggcggcggcgtcgtggtgctctactccaccatcggcggcatgtggtcgctgaccctgaccgacatcgtgcagttcctgatcatgaccgtcggcctggtgttcctgctgatgccgctgtcgatcaacgacgccggcggctgggacgccctggtagccaagctgccggccagctacttcgacttcaccgcgatcggctgggacaccatcgtcacctacttcctgatctacttcttcggcatcttcatcggccaggacatctggcagcgggtgttcaccgcccgcagcgagaccgtggccaaggtcgccggctccgccgccggtatctactgcgtgctctacggcatggccggggcgctgatcgggatggccgccaaggtcctgctgccggacctggagaacgtcaacaacgccttcgccagtgtggtcgagcacagcctgccgaacggcatccgcggcctggtcatcgccgccgccctggcggcgctgatgtccaccgccagcgccggcctgctggcggcgtccaccaccgtcacccaggacctgctgccgcgcctgcgccgcggccgcggccagtccgacaacggcgacgtgcacgagaaccgcatcgcgaccctgctgctgggcctggtagtgctcggcatcgccctggtggtcagcgacgtgatcagcgccctgaccgtggcctacaacctgctggtaggcggcatgctgatcccgctgatcggcgcgatctactggaagcgcgccaccaccgccggcgccatcaccagcatgaccctgggcttccttaccgtgctggtgttcatgatcaaggacggcctcgacgccaatacgccgatctactacagcctggcggtcggcctgctcagcttcgtcctggtcagcctgttctcgcggcgcccgacgggtgtcgccagcgccgcctga	MALDIFVVLIYAAGMIALGWYGMRRAKTRDDYLVAGRNLGPGFYLGTMAATVLGGASTIGTVRLGYVHGISGFWLCGAIGLGIVGLSLFLAKPLLKLKIYTVTQVLERRYNPAARHASALIMLVYALMIGATSTIAIGTVMQVLFGLPFWVSILIGGGVVVLYSTIGGMWSLTLTDIVQFLIMTVGLVFLLMPLSINDAGGWDALVAKLPASYFDFTAIGWDTIVTYFLIYFFGIFIGQDIWQRVFTARSETVAKVAGSAAGIYCVLYGMAGALIGMAAKVLLPDLENVNNAFASVVEHSLPNGIRGLVIAAALAALMSTASAGLLAASTTVTQDLLPRLRRGRGQSDNGDVHENRIATLLLGLVVLGIALVVSDVISALTVAYNLLVGGMLIPLIGAIYWKRATTAGAITSMTLGFLTVLVFMIKDGLDANTPIYYSLAVGLLSFVLVSLFSRRPTGVASAA
PAO1_contig_1	fig|6666666.1068364.peg.897	peg	PAO1_contig_1_823662_822151	823662	822151	-	Cytosine/purine/uracil/thiamine/allantoin permease family protein			idu(2);Purine_Utilization	atggataacaacaataaccaacacgcaatcacacgcatcgaaaccttcggggtcgaacagattcccgaccacgaacgcaacgccacgccggtcgatctgttccgcatgatcttcggcggcgccaataccttcgccaccgccgtgctcggcagctttccggtgctcttcgggctgtccttccaggccgggctgtgggcgatcctgctgggcgtcacgctgggcgcgctgatcctcgccccgatgggcctgttcggcccgctcaacggcaccaacaacgcggtctcctccggcgcgcacttcggcgtgcacgggcgcatcgtcggctccttcctctcgctgctgaccgccatcgccttcttctcgctctcggtgtggagttccggcgatgccctggtcggcggcgcccggcgcctggtcggcctggaagagagcgaactgaacctgggcctggcctacggcctgttcgccgtgctggtgctgaccgtatgcatctacggcttccgcttcatgctgctggtcaacaggatcgccgtgtgggccgccagcctgctgttcctgctcggcctgttcgccttcgccggccccttcgacgccgcctacgccggcagcgtgcaactcggccagccgggcttctgggccgccttcatcggcgccaccctgctggccatgagcaacccgatctccttcggcgccttcctgggcgactgggcccgctacatcccgcgccagacctcgcaggcacggatcatgctggcggtgatcggcgcgcagctggcgaccctggttcccttcctgttcggcctcgccaccgcgaccatcgtcgccgtccgcgcgccggactacatcgctgccaacaactacgtcggcggcctgctggccatcgctcccggctggttcttcctgccggtatgcctgatcgcggtgatcggcggcatgtccaccggcaccacttcgctgtacggcaccgggctggacatgtccagcgtgttcccgcgcctgctctcgcgggtgcaggccacggtgctgatcggggtcgcctcgatcggcttcatcttcgtcggccgcttcgccttcaacctggtgcagagcgtctctaccttcgccgtgctgatcgtcacctgcaccaccccgtggatggtgatcatgctgatcggcctgctgacccgtcgcggcttctaccgcccggacgacctgcaggtgttcacccgcggccagcgcggcggcgcctactggttcgagcacggctggaactggcgcggaatgggtgcctggattcccagcgcggcagccggcctggccttcgtcaacctgccggggcaattcgtcggtccgctcggcgaactggccggcggcatcgacctcagcctgccggtcgccctcggcctggccgccctgctctacctggcactgctgcgcctgttcccggaaccgccttgcgtctatggcccgcgaggaccgcgctgggtgcgcgcgcacggcacgcggagggcaccggcgatagccaccgcctga	MDNNNNQHAITRIETFGVEQIPDHERNATPVDLFRMIFGGANTFATAVLGSFPVLFGLSFQAGLWAILLGVTLGALILAPMGLFGPLNGTNNAVSSGAHFGVHGRIVGSFLSLLTAIAFFSLSVWSSGDALVGGARRLVGLEESELNLGLAYGLFAVLVLTVCIYGFRFMLLVNRIAVWAASLLFLLGLFAFAGPFDAAYAGSVQLGQPGFWAAFIGATLLAMSNPISFGAFLGDWARYIPRQTSQARIMLAVIGAQLATLVPFLFGLATATIVAVRAPDYIAANNYVGGLLAIAPGWFFLPVCLIAVIGGMSTGTTSLYGTGLDMSSVFPRLLSRVQATVLIGVASIGFIFVGRFAFNLVQSVSTFAVLIVTCTTPWMVIMLIGLLTRRGFYRPDDLQVFTRGQRGGAYWFEHGWNWRGMGAWIPSAAAGLAFVNLPGQFVGPLGELAGGIDLSLPVALGLAALLYLALLRLFPEPPCVYGPRGPRWVRAHGTRRAPAIATA
PAO1_contig_1	fig|6666666.1068364.peg.898	peg	PAO1_contig_1_824100_823681	824100	823681	-	Undecaprenyl pyrophosphate synthase				atgaccgacgaccgcgtcgaacaggtgctggaggccgcccgccgactggtggcggccttcgcccgcaacgatgccgaggcctatttcgccgccttcagcgaggacgccagcttcatcttccacaactggcctcagccgctgcgctcgcgcgcggcctaccgcaagttgtgggagcgctggcgacgcgaggacggcttcgaagtgctggcgtgcgaatccagcaatacctgcgtcagcctgcaaggcgacctggcgatcttcagccacgatgtcgccacccggctgcgcctccagggaacggaaagcctgaaccgggaacgggaaaccatcctgttccgcctagaacaacaagaaggccgttggctggcctgccatgagcacttgtcggcgatgccggagtacctgccatcgactagctag	MTDDRVEQVLEAARRLVAAFARNDAEAYFAAFSEDASFIFHNWPQPLRSRAAYRKLWERWRREDGFEVLACESSNTCVSLQGDLAIFSHDVATRLRLQGTESLNRERETILFRLEQQEGRWLACHEHLSAMPEYLPSTS
PAO1_contig_1	fig|6666666.1068364.peg.899	peg	PAO1_contig_1_824942_824115	824942	824115	-	Agmatinase (EC 3.5.3.11)			idu(2);Arginine_and_Ornithine_Degradation idu(2);Polyamine_Metabolism	gtgcccctcgacatcggcacctccctgcgctccggtacccgcttcggcccccgcgagatccgcgccgaatcggtgatgatccgtccctacaacatggccaccggcgccgcccccttcgactcgctgaacgtggcggacatcggcgacgtcgcgatcaacaccttcaacctgctggaagccgtgcgcatcatcgagcaggaatacgaccgcatcctcggtcacggcatcctcccgctgaccctcggcggcgaccacaccatcaccctgccgatcctccgcgcgatcaagaagaagcacggcaaggtcggcctggtccacgtcgacgcccacgccgacgtcaacgaccacatgttcggcgagaagatcgcccacggcaccaccttccgccgcgcggtggaagaagacctgctggattgcgaccgtgttgtgcagatcggcctgcgcgcccagggctacaccgccgaggacttcaactggagccgcaagcagggcttccgcgtggtgcaggccgaggagtgctggcacaagtcgctggagccgctgatggccgaggtccgcgagaaggtcggcggcggccccgtctacctgagcttcgacatcgacggcatcgacccggcctgggcgcccggcaccggcaccccggaaatcggcggcctgaccaccatccaggcgatggaaatcatccgcggctgccagggcctggacctgatcggctgcgacctggtcgaagtctcgccgccctacgacaccaccggcaacacttcgttgctgggcgccaacctgctctatgaaatgctctgcgtcctcccgggcgtggtgcgtcgctga	MPLDIGTSLRSGTRFGPREIRAESVMIRPYNMATGAAPFDSLNVADIGDVAINTFNLLEAVRIIEQEYDRILGHGILPLTLGGDHTITLPILRAIKKKHGKVGLVHVDAHADVNDHMFGEKIAHGTTFRRAVEEDLLDCDRVVQIGLRAQGYTAEDFNWSRKQGFRVVQAEECWHKSLEPLMAEVREKVGGGPVYLSFDIDGIDPAWAPGTGTPEIGGLTTIQAMEIIRGCQGLDLIGCDLVEVSPPYDTTGNTSLLGANLLYEMLCVLPGVVRR
PAO1_contig_1	fig|6666666.1068364.peg.900	peg	PAO1_contig_1_825279_826172	825279	826172	+	Transcriptional regulator GbuR			isu;DNA-binding_regulatory_proteins,_strays	gtgtccaacgccttgcccgacctgcgcctgttgcgcatcttcgccgcggtggtgcgccaccagggcttcgccgccgcccagcaggagttgaacctgtcgacctcggcgatcagcacctacatgagccaactggagaaccagctcggcatcgtgctctgccaccgtggccgcggtggcttcagcctgaccagcaagggcgagctgttccaccaggaaaccttgcgcatcctcggcgaactggaaggcttcgaacgctacgcgctggcgttgaagggcgagctgcgcggcaccctgaacctcggcgtgctcgattccacggtgagcgacccggcgctgccgctggccgaggtgatcggcgccttcagccgcgaacacccggcggttcacctgcacctgctggtgcagagcccctacgaactgcaactgagcgtgctggagaaccgccaggacctggctatcggcgccttttccagtcgcatgaacggactggtctaccagccgctgtaccgcgaacagcactggctgtactgcagcgaccggcatccgctgttcgacgggcggagaattcccgccgatctgatcacccagcaacgcatggtcggccgcggctactggagccaggccgagctggcccggcacggattcaagcacagcgcgggaacggtggagagcatggaggcgcaactgatcctgatcctttccggcggctacatcggttacctgccggagcactacgcccacccgtgggtcgagcaggggcgcctgcgcgccctgctgccggcgaccttcggctaccaggcgccattctccctgatcctccgtcgcggccgctcgcgcgagccgctgatccaggccttccgcgaccagttgcggacgcagatgagcctggcctga	MSNALPDLRLLRIFAAVVRHQGFAAAQQELNLSTSAISTYMSQLENQLGIVLCHRGRGGFSLTSKGELFHQETLRILGELEGFERYALALKGELRGTLNLGVLDSTVSDPALPLAEVIGAFSREHPAVHLHLLVQSPYELQLSVLENRQDLAIGAFSSRMNGLVYQPLYREQHWLYCSDRHPLFDGRRIPADLITQQRMVGRGYWSQAELARHGFKHSAGTVESMEAQLILILSGGYIGYLPEHYAHPWVEQGRLRALLPATFGYQAPFSLILRRGRSREPLIQAFRDQLRTQMSLA
PAO1_contig_1	fig|6666666.1068364.peg.901	peg	PAO1_contig_1_827498_826176	827498	826176	-	Methyl-accepting chemotaxis protein				atgttcactcgcaagtaccgacagatgaacgccgacttgcaacagcaactcgccgccgagcgcctgcacatggcggccctggaccgctccatggcgcgcgtggagttcgatccggacggcaatatcaccgatgccaatgagaatttcctgaccctgctgggctaccgccgcgacgagatcctcggcaaaccgcatcgccagctttgcgacggcgcctacgcgcaatcggaagactaccggcgcttctgggaacgcctgcggcgcggcgaacacttttccggccgctgcaagcgcattacccgcgagggccggccactctggctggaagccacctacaaccccgtacgcgacgggcagggtcgactgctcaaggtggtcaagtacgccagcgacatcgatgccatcgtccaccaggaacacgagatgcagagcaagctggatgccctgtcccgctcgatggcgatgatcgagttcgacctcgacggcaatgtcctcgcggccaacgacaacttcctcgccaccatgggctatggccgggccgagctggccagcgccaaccaccgtcagttctgcgaaccgggctaccgcgacggcccacagtacgccgacctctggcgccgcctgaaccgcggcgagtacgtcaccgggcagttccgccgggtccaccgcaacggccagccggtctggctggaagccagctacaacccggtctacgacgccgacggcaagctctacaaggtggtcaagttcgccagcgatgtcagcgaccgcatgcgccgctaccaggccgaggcggacaacgcccaccaggcccataccctgtccaccgagacccgcacggtcgccgaacacggcgcgctgatcatccagagcgcggtggaggaaatgctcaagatcgcgaataccctggatgcttcctcgctgaacatcggcgaactgtcacagcactcgcaacagatcacctcgatcgtcaacaccatccgcgagatcgccgagcagaccaacctgctcgccctcaatgccgccatcgaggccgcccgcgccggcgaccagggtcgcggcttcgccgtggtggccgacgaggtgcggcaactggcggaacgcaccagcaagtcgaccaaggagatcgccgacatgatcggtcgcatccagaccggcacccgcagcgtcatcgacgacatgcagcacagccaggaacaggcgcggcgcggcgtggagctggccaacgaggccggcgcggcgatccttggcatccgcgagagcacgcacaaggtggtagaagcggtgcagcagttctcgcgcaccctcaacgccgatctctag	MFTRKYRQMNADLQQQLAAERLHMAALDRSMARVEFDPDGNITDANENFLTLLGYRRDEILGKPHRQLCDGAYAQSEDYRRFWERLRRGEHFSGRCKRITREGRPLWLEATYNPVRDGQGRLLKVVKYASDIDAIVHQEHEMQSKLDALSRSMAMIEFDLDGNVLAANDNFLATMGYGRAELASANHRQFCEPGYRDGPQYADLWRRLNRGEYVTGQFRRVHRNGQPVWLEASYNPVYDADGKLYKVVKFASDVSDRMRRYQAEADNAHQAHTLSTETRTVAEHGALIIQSAVEEMLKIANTLDASSLNIGELSQHSQQITSIVNTIREIAEQTNLLALNAAIEAARAGDQGRGFAVVADEVRQLAERTSKSTKEIADMIGRIQTGTRSVIDDMQHSQEQARRGVELANEAGAAILGIRESTHKVVEAVQQFSRTLNADL
PAO1_contig_1	fig|6666666.1068364.peg.902	peg	PAO1_contig_1_827725_828336	827725	828336	+	FIG00957985: hypothetical protein				atgccacgtatccgctgcgagcgttgcgctcgccccgccagccattgcctctgcgcgctgattccctccttgccgtcgcgtacgcgggtgctggtcctgcagcaccccagcgaggtcgggcacgcgttgaataccgcaggattggccgtcctcggcttgtgcaatgcggagctgcgggttggcgagcgtttcgccgaggagacctggcgggtaccgggctaccgggcctgcctgctgtttcccggcgagcaggcgcgtgcgctggcagagatggccgccgaggccgccggcgagcccctcctgctggtggtgccggacggcacctggcgcaaggcgcgcaagctcctgcacctgaacccggccctggcggccctgccgcgggtgagcctggccgaaggcatggcgtcgcgttatcgcctgcgcaaggcgccgggagagggcgcgctgtcgaccatcgaagcaatcgctgcggcgctcgacgaactggaggcgccgcgtacccacgaagccttgctgaaacccttcgatgccctgatcgaggggcagatcgcggcgatgggcgaggacacctatcggcgcaaccatctcagccaggagcgccgccgccgatag	MPRIRCERCARPASHCLCALIPSLPSRTRVLVLQHPSEVGHALNTAGLAVLGLCNAELRVGERFAEETWRVPGYRACLLFPGEQARALAEMAAEAAGEPLLLVVPDGTWRKARKLLHLNPALAALPRVSLAEGMASRYRLRKAPGEGALSTIEAIAAALDELEAPRTHEALLKPFDALIEGQIAAMGEDTYRRNHLSQERRRR
PAO1_contig_1	fig|6666666.1068364.peg.903	peg	PAO1_contig_1_828629_828294	828629	828294	-	FOG: Ankyrin repeat				atggccagaccgcgcatctccgaactcttcgaacaggaaccctcgcgctggggcggccgtggcgacccctacctctggcaggaaatggccgggcaactggcggacgcgtcctggccggcttccgcagcggccctggaacacctgctcggcgagaccttcgagcgcctaagcggccattcgctggaatacgatgccttgatctacctcgcgcgccacgcccacggcggcatgtccagcggcatggtcagcccggagttctggcgcgaaacggcaatcccggaactgctcgaccgctatcggcggcggcgctcctggctgagatggttgcgccgatag	MARPRISELFEQEPSRWGGRGDPYLWQEMAGQLADASWPASAAALEHLLGETFERLSGHSLEYDALIYLARHAHGGMSSGMVSPEFWRETAIPELLDRYRRRRSWLRWLRR
PAO1_contig_1	fig|6666666.1068364.peg.904	peg	PAO1_contig_1_829388_830440	829388	830440	+	COG0488: ATPase components of ABC transporters with duplicated ATPase domains				atggacggcggcctgctgctggtcagccatgaccgcgaactgctggagggcatgcagcggatcgtcgagctgtcgaccctcggcctgcgcagctatggcggcggctattccttctacgcgcagagccgggaggaggcgcgcgaggccgccgaacgtcgcctggaccagcgtcgtctggagcgcaagcggcagaccctggccatgcgcgaacagcagcagcgccaggagcggtgccaggccagcggccggcgcgaaggcaagacggcgaaccaggcgaagatcctgctcggtgggttcagggaacgtagcgaggtcagcgccggcaagctgcgcaacgcccaccaggcggagcgcgagcgtctcgaccgcgaggtgcgcgaggctgcccgggaggtcgaggaggcgtcgccgctgctgctcgattcgcccgatgccgaactggcggcacagcgccggatcgtcgagttgaagggcgcggtcctgccgcatttgcgcgggccgttgcgcgaaatcgacctgctcctgagcggtccgcgacggctggcgctggtcggcccgaacggcagcggcaagtcgaccctgctgcggctgctggccgggcaacgggcgccgctggcgggaacctgcgcggtgacggtgggcgccgcctatctcgaccagcggctgagcgtgctggaccacgggcgaggcgtgctggagcagttgctggaggtcaatcgcagtcgcggcgaaagctggctgcgcacgcgcctggcgcaactcggcttgccggctgaacggctcgcccagccgtgcgcgacgctgagcggcggcgaacgcctgaaggcggccctggccctggtgctctacgccgaccggccggcgcagctgctactgctcgacgaaccggacaaccacctcgacctggctgcgcggcaggccctggaaagcatgctcgggcagtaccgtggggccttgctggtggtgtcccacgacccggtgtttctccgccacctggcgctggatggcgaactgcgggctactgccgcgggttggcgcctggaggaccgatga	MDGGLLLVSHDRELLEGMQRIVELSTLGLRSYGGGYSFYAQSREEAREAAERRLDQRRLERKRQTLAMREQQQRQERCQASGRREGKTANQAKILLGGFRERSEVSAGKLRNAHQAERERLDREVREAAREVEEASPLLLDSPDAELAAQRRIVELKGAVLPHLRGPLREIDLLLSGPRRLALVGPNGSGKSTLLRLLAGQRAPLAGTCAVTVGAAYLDQRLSVLDHGRGVLEQLLEVNRSRGESWLRTRLAQLGLPAERLAQPCATLSGGERLKAALALVLYADRPAQLLLLDEPDNHLDLAARQALESMLGQYRGALLVVSHDPVFLRHLALDGELRATAAGWRLEDR
PAO1_contig_1	fig|6666666.1068364.peg.905	peg	PAO1_contig_1_831143_830406	831143	830406	-	ABC-type antimicrobial peptide transport system, ATPase component				gtgccgctgacaccgggacaaccgctgctcctgagcgactgccgccatctgctggcgcaatccgcccaaggcggttttctcgcccgccagatcgccctcgagggcaaagacctggaagacctcgtgctcgacccggccggccggatcatccacaggcgccgtctcggacactacgacctgttcaaccaccatctgcgcatcgaccgtggcgaagccttcttctacctggccggcaatccgccggagcagcaccaggacaagggcctgttccgcctcgacccgcagaccttcaagacccgcgaagtgctacgcctggagcgccacccggagcacttcaacaacctgcacggctgcctgctgggcaatcgcctgctgctcaacgccaaggtctacaactcgccgcatcacgcctacggtacccagcgcctgacctgctacgacctggagagccgcggcacgctctggggcgcgaccctgtccgcccaggtcagcgccttcgcgccgttgcccggcggacaatggatcgcactggcgctggtcgatggtcaggtcgaggtacgcgacctcgccagcggcgaatgtcgctggcgctaccgcacggcagacgccataccgctgtgcctggcagtcagcgacaaactcctcgccatcggtttcagccacggcggagtcagcctcctgcaggtcgcggcggatggccagctcatcggtcctccaggcgccaacccgcggcagtag	MPLTPGQPLLLSDCRHLLAQSAQGGFLARQIALEGKDLEDLVLDPAGRIIHRRRLGHYDLFNHHLRIDRGEAFFYLAGNPPEQHQDKGLFRLDPQTFKTREVLRLERHPEHFNNLHGCLLGNRLLLNAKVYNSPHHAYGTQRLTCYDLESRGTLWGATLSAQVSAFAPLPGGQWIALALVDGQVEVRDLASGECRWRYRTADAIPLCLAVSDKLLAIGFSHGGVSLLQVAADGQLIGPPGANPRQ
PAO1_contig_1	fig|6666666.1068364.peg.906	peg	PAO1_contig_1_831994_831134	831994	831134	-	ABC-type antimicrobial peptide transport system, ATPase component				atgcccaactccccgcttccttccggccgcaggctgcccgcttgcgccttcgccgacatcggcgagccctacgccgtgttccaggctcccggcggcgcgctccttgcggtggccagcgcctttcatgggcaacacccgggccgacagctcgacgtctacgaacagagcctgcgcctgtaccgcggcggcgacctcgaatgcatcgccgtcctgccggacctgggctttccgctcaacgccatcgcctggcacccgagccggcccgtactggtgatcggcggcgggcgctacgacggcggcgccttcttcgaaggcggtctgctggcctgggactacgcgagcggcaagacccaatcgctggtcgccgacaaccgcgaagtgctcgcctgcgacttcgaggacgacggccggcgcctgaccttcaccgtcgcccccagcgacgacctggaggaccgaccgttgttccgccagcgccattcgctagcctttccggtcgacgccccactggtgctggacgacctgcccggcacccgcctgcccttcgactgggccctctaccctgcctcgacacaacgcgaagcagcgctgccgatcctggaaaacctcgccctgggcaaagatcggcggttcctgcatcgtccaccggtgtgggacctgtgctttctcgacggccaacgcctggccatcgcccgcgccacccccggctcgagctctggaatctggccgacgacagcctgcgcagcttcgaactggccgaacggggccagtgcctgcaggtcttccataacgccacggacgacagcctgctggtcaatctgcaactcgggtatgccgcccagcgactgttcaaggtgccgctga	MPNSPLPSGRRLPACAFADIGEPYAVFQAPGGALLAVASAFHGQHPGRQLDVYEQSLRLYRGGDLECIAVLPDLGFPLNAIAWHPSRPVLVIGGGRYDGGAFFEGGLLAWDYASGKTQSLVADNREVLACDFEDDGRRLTFTVAPSDDLEDRPLFRQRHSLAFPVDAPLVLDDLPGTRLPFDWALYPASTQREAALPILENLALGKDRRFLHRPPVWDLCFLDGQRLAIARATPGSSSGIWPTTACAASNWPNGASACRSSITPRTTACWSICNSGMPPSDCSRCR
PAO1_contig_1	fig|6666666.1068364.peg.907	peg	PAO1_contig_1_832254_832685	832254	832685	+	Histone acetyltransferase HPA2 and related acetyltransferases			idu(12);CBSS-216591.1.peg.168	atgcacattcgcaagcgcgtcgacgccgacaacacggcattggtcgacctgtgggaacgttccgtccgcgcgacccacgactttctcagtgaagcggacatcgtcgagctttacccacaggtccgcgacctgtacctgccggccgtcgaggtctgggtgctggtcgacgacgacggcgtggcccagggcttcatcggcctgaaccaggcgcatgtcgagatgctcttcgtcgaacccgggctgcgcggccggggtatcggccgacgcctgctcgatcatgcgcgggcgacctggccgcgcctgagcgtcgatgtcaacgagcagaacccgcaggcctgcggcttctatcgacactatgggttccgccagaccggccgctccgcgaccgactcggcggggcggccgttcccgctgctgcacatgagcctgtag	MHIRKRVDADNTALVDLWERSVRATHDFLSEADIVELYPQVRDLYLPAVEVWVLVDDDGVAQGFIGLNQAHVEMLFVEPGLRGRGIGRRLLDHARATWPRLSVDVNEQNPQACGFYRHYGFRQTGRSATDSAGRPFPLLHMSL
PAO1_contig_1	fig|6666666.1068364.peg.908	peg	PAO1_contig_1_832851_834788	832851	834788	+	Ca ion P-type ATPase				atgaacggcatcccacccctgtcttcccgcgacgcccatgccagcccgccgcaacgggtgctggaacgattgcacagctccgccgccggtctggacgcggacgaagccgcccgccgcctggcggcgcacggctacaaccgattgcccgcgccgaaacgccaggggccgctgctgcgcttgctgcggcagttccacaacgtcctgctgtacatgatgctgttcgcctcgctggtcaccgcgctgctcggcttctgggtggacagtgcggtaatcctcctggcggtggtggtcaacgcgctgatcggtttcgtccaggagggcaaggcggccaacgcgctggacgccatccgcgacatgctttcgctgcatgccctggtcctgcgcgacggccagcgccaggcgctggacgccgaacgcctggtaccgggcgacgtggtgctgctggcctccggcgaccgggtgccggccgacctgcggctgttcgaaacgaagaacttccatgtcgacgagtcggccctgaccggcgagtcggtgccggtggagaagggctgcgtcgcggtggccatcgacgcgctgctcggcgaccgccgttgcatggcctattccggcaccctggtgaccagcggccaggcgcgcggagtggtggtcgccaccgccggggataccgaactgggccggatcggtacgctgttgcgcgaagtccgcaccctggccactccgctgctgcgacagatcgccagcttcagtcgctggctggccctggcgatcctgctgctggccggcgccactttcgtcctcggcaccctctggcagggccagccgatggtggacatgttcatgctggtggtggcgctgaccgcctcggcgattcccgagggactgccggcgatcatgacggtgatcctcgccctcggcgtacagcgcatggcccggcgcaacgccatcgtcagccgcctgccggcggtggagacgctgggttcggtgacggtgatctgctcggacaagaccggcaccctgacccgcaacgagatgaccgtgcagcgtatcgtcaccgccgaccaggtaatcgaggtcagcggcgccggttacgcccccctgggtggtttcagccacaacggcgaaggcctcgatcccgccggacgcgacgatctgcaggagatcggtcgcgcggcgctgttgtgcaacgaggcgcgcctgcaccaggagggcgaggcatggcaactggagggcgaccccaccgaaggcgcgctgctcagcctcggcctcaagctgggcctcgatccgcaggcgctggcggcggaacggccacgcagcgatgcgattccgttcgagtccgagcatcgcttcatggccaccctgcaccacgaccacgcaggccaggcgatggtctacctgaagggcgcgccggagcgcatcctcgacatgtgcgaggctgaacgggtgggcgactcggtgcggccgctggacccggactactggcggcgcctggccaccgacaccgccgctcgcggtctgcgcctgctggccatcgcccgacgggcgatgccggcggagcagcgcacgctggatttcgccgacgtggaacatggcttcaccctgctggccctggtgggcatcatcgaccctccgcgcgaggaagccgtggccgcggtcgccgaatgccaggcggcgggtatcgcggtgaagatgatcaccggcgaccacgtcgacaccgcgcgggcgatcggcgccatgctcgggatcggcatcgaccggccggcgctgaccggcgcggagatcgagttgctcgacgaccagcgcctgcgcgaagtgctgccgggcgtcgatgtgttcgcccgcgccagccctgagcacaagctgcgcctggtgcaggccctgcaggccagcggcgaggtggtggcgatgaccggcgacgggtcaacgatgcgccggcgctga	MNGIPPLSSRDAHASPPQRVLERLHSSAAGLDADEAARRLAAHGYNRLPAPKRQGPLLRLLRQFHNVLLYMMLFASLVTALLGFWVDSAVILLAVVVNALIGFVQEGKAANALDAIRDMLSLHALVLRDGQRQALDAERLVPGDVVLLASGDRVPADLRLFETKNFHVDESALTGESVPVEKGCVAVAIDALLGDRRCMAYSGTLVTSGQARGVVVATAGDTELGRIGTLLREVRTLATPLLRQIASFSRWLALAILLLAGATFVLGTLWQGQPMVDMFMLVVALTASAIPEGLPAIMTVILALGVQRMARRNAIVSRLPAVETLGSVTVICSDKTGTLTRNEMTVQRIVTADQVIEVSGAGYAPLGGFSHNGEGLDPAGRDDLQEIGRAALLCNEARLHQEGEAWQLEGDPTEGALLSLGLKLGLDPQALAAERPRSDAIPFESEHRFMATLHHDHAGQAMVYLKGAPERILDMCEAERVGDSVRPLDPDYWRRLATDTAARGLRLLAIARRAMPAEQRTLDFADVEHGFTLLALVGIIDPPREEAVAAVAECQAAGIAVKMITGDHVDTARAIGAMLGIGIDRPALTGAEIELLDDQRLREVLPGVDVFARASPEHKLRLVQALQASGEVVAMTGDGSTMRRR
PAO1_contig_1	fig|6666666.1068364.peg.909	peg	PAO1_contig_1_834812_835558	834812	835558	+	Ca ion P-type ATPase				atgggcaacaagggcaccgaggcggccaaggaggcggctgaggtggtcctcgccgacgacaatttcgccaccatcgccaatgccgtgcgcgagggaagggcagtctacgacaacctgaagaaattcatcctcttcatgctgccgaccaacggtggcgaggcgctgatcgtgatcgccgcgatcctgttccagttgaccctgccgatgacgccggcgcagatcctctggatcaacatggtcacctccagcaccctgggcctggcgctggccttcgatccggccgagcgcggcctgatgcagcgtccgccgcgtccgccggcggagcccctgttgtcgctgttcttcgtctggcgggtgctgctggtctcgctgctgatgatggcgggcgccctgggcctgttcctctgggagctggagcatggcaccgggctggagagcgcgcggaccatggcggtgaacagcgtggtggtgtgcgagatgttctacctgctcaacagccggcatatctacgattcggtgctcagccgcgagggcctgttcggcaaccgccaggtcttgctggcgatcgccgcctgcgtgatgctgcaactgctctatacctatgcgccgccgttgcaggcgctgttcggctcggtcggcctggccccgggcgagtgggcgcgggtgctgctggccgggctcggcctgttctgcgtcgccgaactggaaaagtggctatgtcgccgggtccgtgcccggcaggcctga	MGNKGTEAAKEAAEVVLADDNFATIANAVREGRAVYDNLKKFILFMLPTNGGEALIVIAAILFQLTLPMTPAQILWINMVTSSTLGLALAFDPAERGLMQRPPRPPAEPLLSLFFVWRVLLVSLLMMAGALGLFLWELEHGTGLESARTMAVNSVVVCEMFYLLNSRHIYDSVLSREGLFGNRQVLLAIAACVMLQLLYTYAPPLQALFGSVGLAPGEWARVLLAGLGLFCVAELEKWLCRRVRARQA
PAO1_contig_1	fig|6666666.1068364.peg.910	peg	PAO1_contig_1_836009_836728	836009	836728	+	N-3-oxododecanoyl-L-homoserine lactone quorum-sensing transcriptional activator @ Transcriptional regulator LasR				atggccttggttgacggttttcttgagctggaacgctcaagtggaaaattggagtggagcgccatcctgcagaagatggcgagcgaccttggattctcgaagatcctgttcggcctgttgcctaaggacagccaggactacgagaacgccttcatcgtcggcaactacccggccgcctggcgcgagcattacgaccgggctggctacgcgcgggtcgacccgacggtcagtcactgtacccagagcgtactgccgattttctgggaaccgtccatctaccagacgcgaaagcagcacgagttcttcgaggaagcctcggccgccggcctggtgtatgggctgaccatgccgctgcatggtgctcgcggcgaactcggcgcgctgagcctcagcgtggaagcggaaaaccgggccgaggccaaccgtttcatggagtcggtcctgccgaccctgtggatgctcaaggactacgcactgcagagcggtgccggactggccttcgaacatccggtcagcaaaccggtggttctgaccagccgggagaaggaagtgttgcagcggtgcgccatcggcaagaccagttgggagatatcggttatctgcaactgctcggaagccaatgtgaacttccatatgggaaatattcggcggaagttcggtgtgacctcccgccgcgtagcggccattatggccgttaatttgggtcttattactctctga	MALVDGFLELERSSGKLEWSAILQKMASDLGFSKILFGLLPKDSQDYENAFIVGNYPAAWREHYDRAGYARVDPTVSHCTQSVLPIFWEPSIYQTRKQHEFFEEASAAGLVYGLTMPLHGARGELGALSLSVEAENRAEANRFMESVLPTLWMLKDYALQSGAGLAFEHPVSKPVVLTSREKEVLQRCAIGKTSWEISVICNCSEANVNFHMGNIRRKFGVTSRRVAAIMAVNLGLITL
PAO1_contig_1	fig|6666666.1068364.peg.911	peg	PAO1_contig_1_839137_837803	839137	837803	-	Membrane bound c-di-GMP receptor LapD				gtggtgcaggcgatgaaccagatggtggagaaacttcgcacgctgttcgccgaggaggctgcgcgtagcgacaagctacgcgcccaggcctaccaggacagtctcaccggcctgcccaaccggcgcctgttcgacgcccgcctcaacgaacagctgggtgccggcgagcacgagcatgccgggcagctcctgctgctgcgcctgaacgacctgaacgggctgaaccagcgtctcggcgggcaacgcacggatgaattgatccaggcggtcgcccgcttgctggtcgactcctgcggccagcaagggcgcgccgactggctgctggcccgcagccgcggcggcgagttcgccgtgctggctcccggttgctcccgcgagcaggccgaacgcctggccgaggaactctgcgaaggcctggagaaccttgcccgcaccggtgccagcgatctcacgccggtcgcctatctcggtatcagcgcgttcgccgaaggcgactcgcccgcggatctcctggcccgtgccgaccaggccctggcccaggccgaaagccagcccgcccagccctgggcgagccaggacggcaccgcgctcgcggcgctcaacgatagccaggactggcacgactggatcgaccaggccctgacggagcgccgcctgctgctctatttccagccggtggtggactgcctggacacccagcgcgtcctccaccacaaggtcctcgcgcgtctgctcgacccgcaggccacggccatcgccgccgggcgcttcctgccctggatagaacgtttcggctgggccgcgcgcatggacctggcgatgctcgaacagagcctggagcacctgcggcgccatccacggccgctggcgctgagcctgtcggccgccagtgtccgcaatgcgcagacgtttgccccgctactggccctgctcaaggcgcatccgcaggaggcgcgccagctgaccctggaactggacgagcggcacctgccagccgcggccgaactggaacgcctcagccaggtcctgcgcgaactgggctgcggtctcggcctgcagcatttcggcggccgcttcagcctgatcggcaaccttacccatctggggctggcctacctcaagctggacggctgctacctgcacgccgtcgaccgggaaggcgacaagcggttgttcatcgaagcggtctatcgcaccacccacagcatcgatctaccgttgatcgcggaacaggtggaaaccctcggtgaactcgaagtactgcgggaaatgggtttgcgtggcgccatgggacgcctgttcggcagcccggcgccctggtccggggatgcctga	MVQAMNQMVEKLRTLFAEEAARSDKLRAQAYQDSLTGLPNRRLFDARLNEQLGAGEHEHAGQLLLLRLNDLNGLNQRLGGQRTDELIQAVARLLVDSCGQQGRADWLLARSRGGEFAVLAPGCSREQAERLAEELCEGLENLARTGASDLTPVAYLGISAFAEGDSPADLLARADQALAQAESQPAQPWASQDGTALAALNDSQDWHDWIDQALTERRLLLYFQPVVDCLDTQRVLHHKVLARLLDPQATAIAAGRFLPWIERFGWAARMDLAMLEQSLEHLRRHPRPLALSLSAASVRNAQTFAPLLALLKAHPQEARQLTLELDERHLPAAAELERLSQVLRELGCGLGLQHFGGRFSLIGNLTHLGLAYLKLDGCYLHAVDREGDKRLFIEAVYRTTHSIDLPLIAEQVETLGELEVLREMGLRGAMGRLFGSPAPWSGDA
PAO1_contig_1	fig|6666666.1068364.peg.912	peg	PAO1_contig_1_839754_839122	839754	839122	-	Membrane bound c-di-GMP receptor LapD				atgtcactgctcaagcaattgttcctcgccatctgcctgttcctcgtcgtcgccttcagcggcagcttcgtcagcagcgtggagaactcccgcgagcagttgcgcggccagttgcgctcccacgcccaggacgccgccaccgccctcggcctgtccctgacgccacacgtggacgacccggcgatggtgcaactgatggtcagctcgatcttcgacagcggctacttcgccagcatccgggtgatcgacatcaagagcggcaagccgctggtcgagcgcgtgcaggcgcatgccgagcgtacggtgcccggctggttcgaacgcctggtggatctccagccccagggtggcgacgcgctgatcatgcgcggctgggaacaggcggcgcgggtcgaggtggtcagccatccgcaattcgccctggcgcgcctgtggacagcgccctgggcagcctctactggttgctggcctgcggcgcggcgagcctgctgcttggcggctggctgctgcgccgccaactgcgcccgctcgaccagatggtgcgccaggcccatgccatcagccggcgggaattcctcagcctgcccaggctgccgcgcacgccggagctgcgccgcgtggtgcaggcgatga	MSLLKQLFLAICLFLVVAFSGSFVSSVENSREQLRGQLRSHAQDAATALGLSLTPHVDDPAMVQLMVSSIFDSGYFASIRVIDIKSGKPLVERVQAHAERTVPGWFERLVDLQPQGGDALIMRGWEQAARVEVVSHPQFALARLWTAPWAASTGCWPAARRACCLAAGCCAANCARSTRWCARPMPSAGGNSSACPGCRARRSCAAWCRR
PAO1_contig_1	fig|6666666.1068364.peg.913	peg	PAO1_contig_1_840468_839755	840468	839755	-	FIGfam010717				atgtccccaacccccggcgcccgccggccctgccccagggcctacgccccctggctgctgtcgctggcggcgacattgctgctggcagtcggcgcggcgctggcgcagtgggacctggagtcgatactgagccgtgccgagcagcgctacggcgagctgggcgcggcgaaatcacgcctgggcgactggggccgcctgctcgaacagggcggcacgctcgacgaagcggccaagctgcgcgcggtcaacgacttcttcaaccggtcgctgcgtttcaccgacgacatcgagatctggcaacaggaagactattgggcgactccggtcgaggcgctggtcaagggcgccgccgactgcgaggactacgccatcgccaagtacgtgaccctgcgtcgcctcggcgtcgccagcgacaagctgcgcatcacctacgtcaaggccctgcgcctgaaccaggcgcacatggtgctgacctggtacgccagcccgggcgccgacccactggtgctggacaacctgatcggcgagatccgccccgcttcgcaacgtgacgacctgttgccggtgtacgccttcaatgccgagggcctctggctgcccggcgccgacggcggacgccggaccggcgacagcaagaagctgtcgcgctggcaggacctgctgaccaagatgcgcgccgaaggcctcgacctcgacgcacccaaggaggattga	MSPTPGARRPCPRAYAPWLLSLAATLLLAVGAALAQWDLESILSRAEQRYGELGAAKSRLGDWGRLLEQGGTLDEAAKLRAVNDFFNRSLRFTDDIEIWQQEDYWATPVEALVKGAADCEDYAIAKYVTLRRLGVASDKLRITYVKALRLNQAHMVLTWYASPGADPLVLDNLIGEIRPASQRDDLLPVYAFNAEGLWLPGADGGRRTGDSKKLSRWQDLLTKMRAEGLDLDAPKED
PAO1_contig_1	fig|6666666.1068364.peg.914	peg	PAO1_contig_1_840650_841735	840650	841735	+	Probable Co/Zn/Cd efflux system membrane fusion protein			icw(3);Cobalt-zinc-cadmium_resistance	atgcaggcgttgcgcagtggtgggggacgggtcctggtgggcgtgctggcggcgggcctggtcgccttcggcggttgggcatggctcggcggcgacgccggggcgaaggcggcgcccgcgccggccagggtcccggtgatcgtggcgcgggtggagcggcgcgacgtcgagcaacaggtcagcggcatcggcacggtgacttcgttgcacaacgtggtgatccgcacccagatcgacggccagttgacccgcctgctggtgagcgaagggcagatggtcgaggcgggcgagttgctggcgaccatcgatgaccgcgccgtcgtcgccgcgctggagcaggcgcaggcctccagggcgagcaaccaggcccagctgaaatccgccgagcaggacctgcaacgctaccgcagcctgtatgccgagcgtgcggtgtcacgccaactgctggaccagcagcaggcgacggtcgaccagttgcgcgcgaccctgaaggccaacgatgccaccatcaacgccgagcgggtgcgcctgtcctacacccggatcacctcgccggtatccggcaaggtcggtatccgcaacgtcgatgtcggcaacctggtgcgggtcggcgacagtctcggcctgttcagcgtgacccagatcgcaccgatctccgtagtcttctccctgcaacaggaacagttgctccagttgcaggcgctgctcggcggcgaggcggcggtgcgcgcctacagccgcgacggcgggagcgcgctgggcgagggccggttgctgaccatcgacaaccagatcgacagttccaccggcaccatccgcgtgcgcgcctccttcgataaccgccaggcccggctctggcccgggcagttcgtcgcggtgagcctgcacaccgggtccggcgcgaccagttggtgctgtcgagcaaggcggtgcgccgcggcctggagggcaatttcgtctaccgggtcgccgacgaccgggtcgaggcggtgccggtgcgggtgctccaggacatcgacggcctcagtgtggtggaaggcctggccagcggtgaccaggtggtggtggacggccactcgcggctga	MQALRSGGGRVLVGVLAAGLVAFGGWAWLGGDAGAKAAPAPARVPVIVARVERRDVEQQVSGIGTVTSLHNVVIRTQIDGQLTRLLVSEGQMVEAGELLATIDDRAVVAALEQAQASRASNQAQLKSAEQDLQRYRSLYAERAVSRQLLDQQQATVDQLRATLKANDATINAERVRLSYTRITSPVSGKVGIRNVDVGNLVRVGDSLGLFSVTQIAPISVVFSLQQEQLLQLQALLGGEAAVRAYSRDGGSALGEGRLLTIDNQIDSSTGTIRVRASFDNRQARLWPGQFVAVSLHTGSGATSWCCRARRCAAAWRAISSTGSPTTGSRRCRCGCSRTSTASVWWKAWPAVTRWWWTATRG
PAO1_contig_1	fig|6666666.1068364.peg.915	peg	PAO1_contig_1_841803_842411	841803	842411	+	Cobalt-zinc-cadmium resistance protein CzcA; Cation efflux system protein CusA			icw(2);Cobalt-zinc-cadmium_resistance icw(4);Cobalt-zinc-cadmium_resistance	gtgacgccgcgcgccgggatttccggctggtgcgtacggcacccgatcgccaccgcgctgctgaccctggcctcgctgctgctggggctgctggcgttcctccggctcggtgtggcgccgttgccggaggcggacttcccgaccatccagatcaacgccttgctgcccggcggtagcccggagaccatggcctcgtcggtggccacccccttggaagtgcagttcagcgcgattcccgggatcaccgagatgacttccagcagcgccctgggcaccaccaccctgaccctgcagttcagcctcgacaagagcatcgacgtcgccgcccaggaggtccaggcggcgatcaacgccgcggccgggcggctgccggtggacatgccgaacctgccgacctggcgcaaggtcaacccggcggacagcccgatcatgatcctgcgggtcaactcggagatgatgccgctgatcgaactcagcgattacgccgagaccatcctcgcccgccagctcagccaggtgaacggcgtgggcagatcttcgtggtcggccagcagcgcccggcgatccgcatccaggcccagccggagaagctcgccgcctaccagctga	MTPRAGISGWCVRHPIATALLTLASLLLGLLAFLRLGVAPLPEADFPTIQINALLPGGSPETMASSVATPLEVQFSAIPGITEMTSSSALGTTTLTLQFSLDKSIDVAAQEVQAAINAAAGRLPVDMPNLPTWRKVNPADSPIMILRVNSEMMPLIELSDYAETILARQLSQVNGVGRSSWSASSARRSASRPSRRSSPPTS
PAO1_contig_1	fig|6666666.1068364.peg.916	peg	PAO1_contig_1_842435_844912	842435	844912	+	Cobalt-zinc-cadmium resistance protein CzcA; Cation efflux system protein CusA			icw(2);Cobalt-zinc-cadmium_resistance icw(4);Cobalt-zinc-cadmium_resistance	ttgcagtcggccagcgtcaacctggccaagggcgcgctctacggcgaggggcgggtgtcgaccctcgcggccaacgaccagttgttcaacgccagcgactatgacgacctggtggtcgcctaccgccagggcgcgccggtgttcctcaaggacgtggcgcggatcgtctcggcgcccgaggacgactacgtgcaggcctggccgaacggcgtgcccggggtggcgctggtgatcctgcgccagcctggggcgaacatcgtcgataccgccgacgcgatccaggccgcgctgccacgcctgcgcgagatgctcccggcgaccatcgaggtagacgtgctcaacgaccgcacccggaccatccgctcgtcgttgcacgaggtcgaactgaccctgctgctgaccattggcctggtggtgctggtgatgggcctgttcctccgccagctgtcggcgaccctgatcgtcgccacggtgctggcggtgtccctgagcgccagcttcgcggcgatgtacgtgctcggcttcaccctcaacaacctgaccctggtggcgctgatcatcgctgtcggcttcatcgtcgacgacgccatcgtggtcgtggagaacatccaccgacacctggaagcgggcgcctcgaaggtcgaggcggcgctcaagggcgcggcggagatcggctttaccgtgatttccatcagcttctcgctgatcgccgcgttcattcccctgctgttcatgggcgggatcgtcggccggctgttccgcgaattcgcggtcagcgtgacggtggcgatcctgatctcggtggtcgcttcgctgaccctggcgccgatgctggcttcgcgcttcatgccggcattgcggcatgccgaagcgccgagaaagggcttcgccgaatggctgaccggcggctacgaacgcggcctgcgctgggcgctcgggcaccagcggctgatgctggtcggcttcgcctttaccgtgctggtggcggtggccggctacgtcgggattcccaagggtttcttccccttgcaggacaccgccttcgtcttcggcacgagccaggctgccgaggatatctcctacgacgacatggtcgccaagcaccggcaactggccgagatcatcgccagcgacccggcggtgcagagctacaaccatgcggtgggcgtcaccggcggtagccagagcctggccaacggacgtttctggatcgtcctcaaggaccgtggcgagcgcgatgtctcggtcggcgagttcatcgaccggctgcgcccgcaactggccaaggtgccgggaatcatgctctacctgcgcgcggcgcaggacatcaacctcagttccggaccctcgcggacccagtaccagtacgccctgcgcagcagcgacagcacccagctggcgctctgggcgcaacgcctcaccgagcgcctgaagcaggtgccggggctgatggatgtgtccaacgacctgcaggtcggcgccagcgtcaccgcgctggacatcgaccgggtggccgcggcgcgtttcggcctcagcgccgaggatgtcagccagaccctctacgacgccttcggccagcgccaggtcggcgagtaccagaccgaggtcaaccagtacaaggtggtcctcgaactcgatgcgcgccagcgcggccgcgcggaaagcctggactggttctacctgcgctcgccgctgagcggcgagatggtcccgctgtcggccatcgccaaggtcgcggcgccgcgctccgggccgctgcagatcaaccacaacggcatgttcccggcggtcaacctgtccttcaacctggctgccggggtgtccctcggcgaggcggtgcaggcggtgcagcgcgcccaggaggagatcggcatgccctcgaccattatcggcgtgttccagggcgcggcgcaggccttccagagctcgctggcctcgcaaccgctgctgatcctcgccgcgctgatcgcggtgtacatcatcctcggcgtgctctacgagagtttcgtacatccgctgacgatcctctcgaccctgccctcggcggggatcggcgcggtgttcctgctctgggcctggggccaggacttctcgatcatggcgctgatcggcatcgtgctgctgatcggcatcgtcaagaagaacggcatcctcatggtcgacttcgccatcgtcgcccagcgcgagcagggcatgagcgcggagcaggcgatctaccaggcctgcctgacccgtttccggccgatcatgatgaccaccctggccgcgctgctgggcgcgatacccctgatgatcggcttcggcaccggttccgagctgcgccagcctctgggcatcgcggtggtcggcgggctgctggtgagccaggtgctgaccctgttcagcacgccggtggtatacctggccctggagcggctgttccaccggcgcgggacgacgacctcggacggcggaaccgctggggcgacggcgacatga	MQSASVNLAKGALYGEGRVSTLAANDQLFNASDYDDLVVAYRQGAPVFLKDVARIVSAPEDDYVQAWPNGVPGVALVILRQPGANIVDTADAIQAALPRLREMLPATIEVDVLNDRTRTIRSSLHEVELTLLLTIGLVVLVMGLFLRQLSATLIVATVLAVSLSASFAAMYVLGFTLNNLTLVALIIAVGFIVDDAIVVVENIHRHLEAGASKVEAALKGAAEIGFTVISISFSLIAAFIPLLFMGGIVGRLFREFAVSVTVAILISVVASLTLAPMLASRFMPALRHAEAPRKGFAEWLTGGYERGLRWALGHQRLMLVGFAFTVLVAVAGYVGIPKGFFPLQDTAFVFGTSQAAEDISYDDMVAKHRQLAEIIASDPAVQSYNHAVGVTGGSQSLANGRFWIVLKDRGERDVSVGEFIDRLRPQLAKVPGIMLYLRAAQDINLSSGPSRTQYQYALRSSDSTQLALWAQRLTERLKQVPGLMDVSNDLQVGASVTALDIDRVAAARFGLSAEDVSQTLYDAFGQRQVGEYQTEVNQYKVVLELDARQRGRAESLDWFYLRSPLSGEMVPLSAIAKVAAPRSGPLQINHNGMFPAVNLSFNLAAGVSLGEAVQAVQRAQEEIGMPSTIIGVFQGAAQAFQSSLASQPLLILAALIAVYIILGVLYESFVHPLTILSTLPSAGIGAVFLLWAWGQDFSIMALIGIVLLIGIVKKNGILMVDFAIVAQREQGMSAEQAIYQACLTRFRPIMMTTLAALLGAIPLMIGFGTGSELRQPLGIAVVGGLLVSQVLTLFSTPVVYLALERLFHRRGTTTSDGGTAGATAT
PAO1_contig_1	fig|6666666.1068364.peg.917	peg	PAO1_contig_1_844909_845028	844909	845028	+	FIG00955778: hypothetical protein				atgaggcgtaacggacgcggctttcctggacggcggcgcgtggctaggatgcaggcaggcatgcgtcccgcccgggatgcgaaggcgaacagaggatcgggcgatagatgcgggtactga	MRRNGRGFPGRRRVARMQAGMRPARDAKANRGSGDRCGY
PAO1_contig_1	fig|6666666.1068364.peg.918	peg	PAO1_contig_1_845016_845705	845016	845705	+	DNA-binding heavy metal response regulator			idu(4);Cobalt-zinc-cadmium_resistance	atgcgggtactgattgtcgaggacgaggcgaagacggcggactacctgaaccgtggcctcagcgaacaggggttcaccgtggacctggcggacaacggcatcgacggtcgccacctggcgctccatggcgagtacgacgtgatcgtgctcgacgtgatgctgccgggcgtcgacggctacggcgttctgcgggcgttgcgcgagcggcggcagaccccggtgatcatgctcaccgcgcgcgagcgcgtggaagaccgggtgcgcgggctgcgcgagggcgccgacgactacctgatcaagccgttctccttcctcgaactggtcgcccgcctgcaggccctgacccggcgcggcggcaaccacgaaagccattcgcagatgcgcatcgccgacctgtccatcgacctgctcagccgcaaggtcttccgtggcaacacccgtctggagctgactgccaaggagtacgcgctgctctgcgtgctggcccagcgcagcggcgagatcctgtcgaagacggcgatcgccgaactggtctgggacatcaacttcgataccgacaccaatgtcgtggaggtggcgatcaagcgcctgcgcgccaagctcgacggtccgttcgagaacaagctgctgcataccatccggggcatgggctacgtcctggagaaccgtgcgctggcggagtcgggctga	MRVLIVEDEAKTADYLNRGLSEQGFTVDLADNGIDGRHLALHGEYDVIVLDVMLPGVDGYGVLRALRERRQTPVIMLTARERVEDRVRGLREGADDYLIKPFSFLELVARLQALTRRGGNHESHSQMRIADLSIDLLSRKVFRGNTRLELTAKEYALLCVLAQRSGEILSKTAIAELVWDINFDTDTNVVEVAIKRLRAKLDGPFENKLLHTIRGMGYVLENRALAESG
PAO1_contig_1	fig|6666666.1068364.peg.919	peg	PAO1_contig_1_845713_846765	845713	846765	+	Heavy metal sensor histidine kinase			icw(4);Cobalt-zinc-cadmium_resistance	atgtccttgtcgacccgcctggcgggaatgttcgccggcgccgcggtggtgatcttcgccctcatcggcaccatgctctattgcatcctcgaccgccagaccgagcgcctgcagcagggcgaggtggacgtgcgcttcaacatggtctcgcggatgctcgaccatcccgacctggccgagcgctggccgcacctgcagggcaagctggacaacctgagccaggagtacgagctgatccgtttctggatcgacagcgacgacccgcgctatcactacgggcgcttcagcgaaccggtgcagcggctgatcgccgatggcgccggccgctacgaattggagttgccggagcaccggtacgcgctgactgcgcgggtcggcgtgttgccggcgcgcgaggggcggccgcggctgacctacgtcaccgccatcgatagcgcggcgttccatgaggcgcggacctccaccctgaaatggctgctcggcctgtccgccctcggtgtgctgctggcctcgttgcttggccactggatcgcccgcctgggcctgtggccggtgcatcggctgtccgaggaggcccggcggatcagcccgcggcagttgtcgcagcgcttgcagctctcgccgctgccggccgagctgcgcgagctggtgggagcgttcaacggcgccctggaccgcctggagcaggcctacgtgcgcctggagtcgttcaatgccgacgtcgcccacgagctgcgcacgccattgaccaacctgatcggccagacccaggtggcgttgtcccgcgaacgcagcggcgaacattacgaagaggtcctgcaatccaacctggaggagctggagcggctgcgggcgatcgtcaacgacatgctgttcctcgcccgcgccgaccagggacgcctggcctgcgagcgcgaggaaacctcgctggccggcgagatcgccaccacggtggatttcctcgaggtgatcttcgacgaggccgggtcggtatcgaggtgcgcggcgaggcccgcgcgctggtcgagcgcgccctgttccagcgggcggtga	MSLSTRLAGMFAGAAVVIFALIGTMLYCILDRQTERLQQGEVDVRFNMVSRMLDHPDLAERWPHLQGKLDNLSQEYELIRFWIDSDDPRYHYGRFSEPVQRLIADGAGRYELELPEHRYALTARVGVLPAREGRPRLTYVTAIDSAAFHEARTSTLKWLLGLSALGVLLASLLGHWIARLGLWPVHRLSEEARRISPRQLSQRLQLSPLPAELRELVGAFNGALDRLEQAYVRLESFNADVAHELRTPLTNLIGQTQVALSRERSGEHYEEVLQSNLEELERLRAIVNDMLFLARADQGRLACEREETSLAGEIATTVDFLEVIFDEAGSVSRCAARPARWSSAPCSSGR
PAO1_contig_1	fig|6666666.1068364.peg.920	peg	PAO1_contig_1_846762_847127	846762	847127	+	Heavy metal sensor histidine kinase			icw(4);Cobalt-zinc-cadmium_resistance	gtgaccaacctgctgtacaacgccgcccagcacaccgccgccggcggcacgctgcgggtcggcgtcgagcggcgcggcgacgaagtgcgggtggcggtgagcaaccccggcgtgccgatcgccgacgagcaccgcaggcacctgttcgaacgcttctatcgggtcgacgcggcgcgcagcaacagcgaggccaaccacggcctcggcctgtccatcgtcaaggcggtggcgagcatgcacggcggttcggtgttcgtcgacagcgcggacggctggaacaccttcggcttcaccgtgctgagccccgagcggcgcgggcccggcgaccgcttgccgctgggcgagggcgatccggcgctgtcctga	MTNLLYNAAQHTAAGGTLRVGVERRGDEVRVAVSNPGVPIADEHRRHLFERFYRVDAARSNSEANHGLGLSIVKAVASMHGGSVFVDSADGWNTFGFTVLSPERRGPGDRLPLGEGDPALS
PAO1_contig_1	fig|6666666.1068364.peg.921	peg	PAO1_contig_1_847543_847136	847543	847136	-	hypothetical protein				gtggcgcagcgggaaattcgcccgagcgctcgtgcctgggtgcgctatagcctccaggccgtgggtttcctaagcgtagccctgggcgtgatcggcatcttcctgccggtgctgccgaccacgcctttcttgctcctcgcggcggcctgcttcatgcgcagctcgccgcgcttctaccactggctggtcggccatccacggctcggcccgtggatccgcgactatctcgacggcgaaggcatcccgctcaagggcaaggtctacgccatcggcctgatgtgggccagcatcgccctttcctgctacctggtccgacgcccctgggcccagggcttcatgctgaccagcgcggtactggtcagcatctatatcctccgccagaagacccgcccgccgcacgacgcctga	MAQREIRPSARAWVRYSLQAVGFLSVALGVIGIFLPVLPTTPFLLLAAACFMRSSPRFYHWLVGHPRLGPWIRDYLDGEGIPLKGKVYAIGLMWASIALSCYLVRRPWAQGFMLTSAVLVSIYILRQKTRPPHDA
PAO1_contig_1	fig|6666666.1068364.peg.922	peg	PAO1_contig_1_848142_847555	848142	847555	-	FIG00959393: hypothetical protein				atgtccttcgccgaaaaactgtcccgtctgcaagccttcctcgatgccgatgacctgcacgaagaagcgctggactacgtggcgacccacggctacctgaccgccctctccatctgcccggagcaggtgccggagcgggagtggatcgacgccctgttcgccgaaccgccgcactaccgcagcgatgaggagcgccaggagatcgagacttccctcgagcagctcaaggcgcacatcacccgcgtgctggccagcgacgaagacctcgagctgccctgcgacctcgacctcggcgacgagccggacgactccgacctgcgcggctggtgcatcggcttcatggaaggcgtgttccttcgcgaggaagtctggttcgagcaggccgaggaggaagtcagcgagctgctgctgcctatcatggtcggctccggcctgttcgacgagcagcccgagttcgacgagatcgcccgcgaccgccacctggtggacgacatggtcgcgcagattcccgacctgctgaccaacctgttcctgctctgccaggcgccggaagaaaagcccgccctgctcaagccgcgcacgcactaa	MSFAEKLSRLQAFLDADDLHEEALDYVATHGYLTALSICPEQVPEREWIDALFAEPPHYRSDEERQEIETSLEQLKAHITRVLASDEDLELPCDLDLGDEPDDSDLRGWCIGFMEGVFLREEVWFEQAEEEVSELLLPIMVGSGLFDEQPEFDEIARDRHLVDDMVAQIPDLLTNLFLLCQAPEEKPALLKPRTH
PAO1_contig_1	fig|6666666.1068364.peg.923	peg	PAO1_contig_1_848293_848150	848293	848150	-	FIG00965052: hypothetical protein				ttgcgcaagggatggagcaaggtccgggccaacttcgccgagagcctccgtgaaacgctcgccagggcgccgcagcaggcacgctcgctttgcccgcaggtcccgtctggactacaatccagagccgcatccctcccgaggtag	MRKGWSKVRANFAESLRETLARAPQQARSLCPQVPSGLQSRAASLPR
PAO1_contig_1	fig|6666666.1068364.peg.924	peg	PAO1_contig_1_848330_849613	848330	849613	+	Flagellar hook-length control protein FliK			icw(6);Flagellum	atggccgtcgcccctggtgtgttgttgccgccgacgcctgatgtaaagcccaaggccgctgcgccgaagagccagcagaaaacgcctgagcccagtaacgacaagacttccagcttctccgacatgtatgccaaggagaccgcgaagaagcccgccgagcgcgccgacggtcccgcgaagggttcgcgggacaagccacgggacgccggcaaggacgccgccgaagcgcagccgacggatgccgtcaggcagccggccgttgccgaagacggcaagcctttgccggccgacggccaggccaaggccgacggcgaagataaagtcgaaacgccggtcgatccgctgcaattgctcggcctcggcggtgccgtaccgttgctcgacgagaatacccaggcgactttgctgccaccggccgtgccgacggccagcagtgctccggccagccttaccgaagccagcagcgacccgaccctggtcaagctcaacggcgtgccggcggtgaacatggccctggagcagggcgcccaggacgccgcgcagacggcgaaaggcgggccggcgaagagcgccgatccccgccaggcgaacctcggcgatgcccttgccggcctgacctcggattccttgaccaaggccgtcgacggcaaggcgctcgaggcccagttgcagcagaccgccgagccggccgtcgccagcgccgcctccgagagcctgctggagagcaaggcggaaccccgcggtgaacctttcgcggccaagctcaacgggctgacccaggccatggcgcaacaggccctgaccaaccgtccggtgaacggcacggtgcccggccagccggtggcgatgcagcagaacggctggagcgaggcggtggtggaccgggtgatgtggatgtccagccagaacctgaagtcggcggagatccagctcgaccccgccgagctgggacgcctggacgtgcgcatccacatgaccgccgaccagacccaggtgaccttcgccagtcccaacgccggcgttcgcgacgccctggaaagccagatgcaccggctgcgcgacatgttcagccagcagggcatgaaccagctcgacgtgaacgtctccgaccagtcgctggcgcggggctggcagggccagcagcagggcgagggcggatcggcgcgcggacgcggcttggccggcgaggcctcgggcgatgaggaaaccctcgccggagtcagcgagatccgcagccggccgggtgcgtcggcggcgcgcggtctggtcgactactacgcctga	MAVAPGVLLPPTPDVKPKAAAPKSQQKTPEPSNDKTSSFSDMYAKETAKKPAERADGPAKGSRDKPRDAGKDAAEAQPTDAVRQPAVAEDGKPLPADGQAKADGEDKVETPVDPLQLLGLGGAVPLLDENTQATLLPPAVPTASSAPASLTEASSDPTLVKLNGVPAVNMALEQGAQDAAQTAKGGPAKSADPRQANLGDALAGLTSDSLTKAVDGKALEAQLQQTAEPAVASAASESLLESKAEPRGEPFAAKLNGLTQAMAQQALTNRPVNGTVPGQPVAMQQNGWSEAVVDRVMWMSSQNLKSAEIQLDPAELGRLDVRIHMTADQTQVTFASPNAGVRDALESQMHRLRDMFSQQGMNQLDVNVSDQSLARGWQGQQQGEGGSARGRGLAGEASGDEETLAGVSEIRSRPGASAARGLVDYYA
PAO1_contig_1	fig|6666666.1068364.peg.925	peg	PAO1_contig_1_849936_850376	849936	850376	+	Flagellar biosynthesis protein FliL			idu(1);Flagellum	gtggtcggcctgctgctggcgatcggcctgtcggtgggcggcacctggttcttcctcagcaagtcgctgaaggccgagaagaccgaggaagtcgccagcgaggcggcgaagccgggcaagcagccggcgctctacgagatcctggcgccggccttcgtcgtcaacttcaaccagaacggccggcagcgctacatgcaggtcggcgtcgcgttgatggggcgcgacaaggcgcagatggacgcattgcgcgagcacatgccgctggttcgcaataaactggtgatgctgttctcgagtcagagtttcgactcgctggtgactccggtgggcaaggaaatgctccgccagcaggcgaccgccggattgcaggaactggccaagaaggaaaccggccaactggctatcgaacaagtgttgttcaccaatttcgtgctgcagtag	MVGLLLAIGLSVGGTWFFLSKSLKAEKTEEVASEAAKPGKQPALYEILAPAFVVNFNQNGRQRYMQVGVALMGRDKAQMDALREHMPLVRNKLVMLFSSQSFDSLVTPVGKEMLRQQATAGLQELAKKETGQLAIEQVLFTNFVLQ
PAO1_contig_1	fig|6666666.1068364.peg.926	peg	PAO1_contig_1_850384_851355	850384	851355	+	Flagellar motor switch protein FliM			icw(3);Flagellar_motility icw(8);Flagellum isu;Bacterial_Chemotaxis	atggccgtgcaagatctgctttcccaggatgaaatcgacgcgctgttgcacggcgtcgacgatggcctggtggaaaccgaagtcgaggcgacgccgggatcggtcaagtcctatgacctgaccagccaggaccgcatcgtccggggccgcatgccgaccctggagatgatcaacgagcgtttcgcccgctacacccgcatcagcatgttcaacctgctgcgccgttcggccgacgtcgcggtcggcggcgtgcaggtgatgaagttcggcgagtacgtgcactcgctgtacgttcccaccagcctcaacctggtgaagatgaagccgctgcgcggcaccgcgctgttcatcctcgacgccaagctggtgttcaagctggtggacaacttcttcggcggcgacggccgccacgccaagatcgagggccgcgagttcaccccgaccgaactgcgggtggtgcggatggtgctggagcaggccttcgtcgatctgaaggaagcctggcaggcggtgctggagatgaacttcgagtacgtcaactcggaggtcaacccggccatggccaacatcgtcagtcccagcgaggtggtggtggtctccaccttccacatcgaactggacggcggtggcggcgacctgcacatcaccatgccctactcgatgatcgagccgatccgcgagatgctcgacgccggtttccagtccgaccacgacgaccaggacgagcgctggatcaaggccctgcgcgaggacgtgctggacgtccaggtaccgctcggcgccaccgtggtccgccgccagctcaagctgcgcgacatcctgcacatgcagccgggcgacgtgatcccggtggagatgccggaacacatggtgatgcgcgccaacggcgtgcccgccttcaaggtcaagctgggcgcccacaagggcaacctggcgctacagattctcgaagcggtcgagcgctcgcgctga	MAVQDLLSQDEIDALLHGVDDGLVETEVEATPGSVKSYDLTSQDRIVRGRMPTLEMINERFARYTRISMFNLLRRSADVAVGGVQVMKFGEYVHSLYVPTSLNLVKMKPLRGTALFILDAKLVFKLVDNFFGGDGRHAKIEGREFTPTELRVVRMVLEQAFVDLKEAWQAVLEMNFEYVNSEVNPAMANIVSPSEVVVVSTFHIELDGGGGDLHITMPYSMIEPIREMLDAGFQSDHDDQDERWIKALREDVLDVQVPLGATVVRRQLKLRDILHMQPGDVIPVEMPEHMVMRANGVPAFKVKLGAHKGNLALQILEAVERSR
PAO1_contig_1	fig|6666666.1068364.peg.927	peg	PAO1_contig_1_851383_851856	851383	851856	+	Flagellar motor switch protein FliN			icw(1);Flagellar_motility icw(5);Flagellum icw(2);Bacterial_Chemotaxis	atggcagacgaagaaaaagtgaccaccgaggaacaggcactggccgacgagtgggcggcggcgctggccgaggcgggcgacgccagccaggacgacatcgatgcgctgatggcccagggcggcgcgactcccgtggcggagccgagtaccccgcgggcgccgatggaagagttcggcgcttcgccgaaggcaccgaccatttccggcctggaggggcccaacctggatgtgatcctggacatcccggtgaccatttccatggaggtcgggcataccgacatcagcatccgcaacctgctgcagctcaaccaggggtcggtgatcgaactcgatcgcctggccggcgagccgctggacgtactggtcaacggcaccctgatcgcccacggcgaggtggtggtagtgaacgagaagttcggcatccgcctgaccgacgtgatcagtcccagcgaacgcatcaagaagctgcgctga	MADEEKVTTEEQALADEWAAALAEAGDASQDDIDALMAQGGATPVAEPSTPRAPMEEFGASPKAPTISGLEGPNLDVILDIPVTISMEVGHTDISIRNLLQLNQGSVIELDRLAGEPLDVLVNGTLIAHGEVVVVNEKFGIRLTDVISPSERIKKLR
PAO1_contig_1	fig|6666666.1068364.peg.928	peg	PAO1_contig_1_851858_852310	851858	852310	+	Flagellar motor switch protein FliN			icw(1);Flagellar_motility icw(5);Flagellum icw(2);Bacterial_Chemotaxis	atgcgtcgctacctgttcgccggcttcctgccggcactcgcctcgctgagcgcgccgctgtgcgccgccgaggggacgacgggtgccgccgcgccgacggtgggcgccgcttccggcgccgccgcgcaactggcccaactggtgctcggcctgggcctggtgatcggcctgatcttcctgctcgcctggctggtgcgccgggtgcaacaggccggtccgcgcggcaaccgcttgatccgcacccttgccagccagccgctgggtccgcgcgaccggctggtgctggtgcaggtcggtgaggagcagatcctgctcggcctgacgcccggccggatcacgccgttgcacgtgctcaaggagccggtacacctgccggacggcgagccggccacgccggaattcgcccagcgcctgctggagctgctgaacaaggaccccaagggcaagccatga	MRRYLFAGFLPALASLSAPLCAAEGTTGAAAPTVGAASGAAAQLAQLVLGLGLVIGLIFLLAWLVRRVQQAGPRGNRLIRTLASQPLGPRDRLVLVQVGEEQILLGLTPGRITPLHVLKEPVHLPDGEPATPEFAQRLLELLNKDPKGKP
PAO1_contig_1	fig|6666666.1068364.peg.929	peg	PAO1_contig_1_852307_853074	852307	853074	+	Flagellar biosynthesis protein FliP			icw(2);Flagellum	atgactccgcgcatctccctggccggcgcgctcgccgcgctctgccttctgctgctggcgccgtggccggcgctggccgccgacccgacatcgatctcggcgatcaccgtgaccaccaacggccagggccagcaggagtattcggtcagcctgcagatcctgctgatcatgaccgcgctgagcttcatcccggcgttcgtcatgctgatgaccagcttcacccggatcatcatcgtcttctccatcctgcgccaggcgctgggcctgcaatcgacgccgtcgaaccaggtgctggtggggctggcgctgttcctgaccatgttcgtcatggccccggtgttcgacaagatcaacagccaggccctgcagccctacctgaacgagcagattcccgcccaggaagccctgcaaaaggccgaggtaccgctgaaggcgttcatgctggcgcagactcgcacctccgacctggagctgttcgtccgcctgtccaagcgcaccgacatcggcagcccggaggcgacgccgctgaccatcctggtcccggccttcgtcacgtccgagctgaagacggcgttccagatcggcttcatgatcttcatcccgttcctgatcatcgacctggtggtgtccagcgtgctgatggcgatgggcatgatgatgctgtcgccgctgatcatttccctgccgttcaagatcatgctgttcgtcctggtggatggctgggcgctgatcatcgggacgctggcgggcagtttcggcaccgtctag	MTPRISLAGALAALCLLLLAPWPALAADPTSISAITVTTNGQGQQEYSVSLQILLIMTALSFIPAFVMLMTSFTRIIIVFSILRQALGLQSTPSNQVLVGLALFLTMFVMAPVFDKINSQALQPYLNEQIPAQEALQKAEVPLKAFMLAQTRTSDLELFVRLSKRTDIGSPEATPLTILVPAFVTSELKTAFQIGFMIFIPFLIIDLVVSSVLMAMGMMMLSPLIISLPFKIMLFVLVDGWALIIGTLAGSFGTV
PAO1_contig_1	fig|6666666.1068364.peg.930	peg	PAO1_contig_1_853122_853391	853122	853391	+	Flagellar biosynthesis protein FliQ			icw(6);Flagellum	atgacccctgaggtggcactcgacctgttccgcgaggcgttgtggctgacggcgatgatcgtcggcgtgctggtggttccgagcctgctggtcggtctcgtggtggcgatgttccaggccgccacccagatcaacgaacagaccctgagcttcctgccgcgcctgatggtgatcctgctcaccctgatcgtgctgggcccctggctgctgcggcagctgatggaatacacccagacgctgatcggcaacatcccgctgctgatcggctga	MTPEVALDLFREALWLTAMIVGVLVVPSLLVGLVVAMFQAATQINEQTLSFLPRLMVILLTLIVLGPWLLRQLMEYTQTLIGNIPLLIG
PAO1_contig_1	fig|6666666.1068364.peg.931	peg	PAO1_contig_1_853391_854167	853391	854167	+	Flagellar biosynthesis protein FliR			icw(2);Flagellar_motility icw(1);Flagellum	atgctggagctgaccaacgcgcagatcggcggctggatcgccagcttcgtgctgccgctgttccgggtcgcggcgctgctgatgaccatgccggtgatcggcacccagctggtgccggtgcgggtgcgactgtacctggcgctgggcgtctgcgtggtgctggtgccgaacctgccgtcgatgccgcaggtggacgcgctgagcatgaaggccatgctgctgatcggcgagcagatcctggtcggcgccttgctcggcttttccctgcagttgttgttccacgccttcgtgatcgccgggcagatcatctcgatgcagatgggcctgggcttcgcttccatggttgacccggccaacggcgtctcggtgccggtgctcggccagttcttcaccatgctggtgacgctgctgttcctggcgatgaacggacacctggtagtgttcgaggtaatcgccgagagcttcgtcaccctgccggtgggcgagggcctgagcggcaaccatttctggatcatcgccggcaagctcggctgggtgatgggcgcggcactgctgctggcgctgccggcgatcaccgcgctgctggtggtgaacctcgccttcggcgccatgacccgcgcggcgccgcaactgaacatcttctccatcggctttccgttgaccctggtgctgggcctggtgatcctctggatcggcaccgccgacctgctcagccagtaccaggtgctggccggcgaggccctgcaattcctccgtgaactggtgcgggcgaaatag	MLELTNAQIGGWIASFVLPLFRVAALLMTMPVIGTQLVPVRVRLYLALGVCVVLVPNLPSMPQVDALSMKAMLLIGEQILVGALLGFSLQLLFHAFVIAGQIISMQMGLGFASMVDPANGVSVPVLGQFFTMLVTLLFLAMNGHLVVFEVIAESFVTLPVGEGLSGNHFWIIAGKLGWVMGAALLLALPAITALLVVNLAFGAMTRAAPQLNIFSIGFPLTLVLGLVILWIGTADLLSQYQVLAGEALQFLRELVRAK
PAO1_contig_1	fig|6666666.1068364.peg.932	peg	PAO1_contig_1_854170_855306	854170	855306	+	Flagellar biosynthesis protein FlhB			icw(5);Flagellar_motility icw(3);Flagellum	atggccgagagcgagagcgggcaggacaagacagaggaacccacggagaaacgccgccgcgaggcgcgcgagaaagggcagttgccgcgttcgcgggagctgaacaccctggccatcctcatggccggcgccggcggcctgctgatctacggcgccgacctggcgggcgccctgttgcgcctgatgcgcagcaatttcgagctgtcccgggaaaccgcgatgaataccgagagcatgctgcaattgctcggcgcttcggcctacctggctgcccaggggctctggccgatcctgctgatgctgctggtggcggcgatcgtcgggccgatcgccctcggcggctggctgttctcgatggacgccctgcaacccaagttcagccggctcaacccgctgtcggggctgaagcggatgttttccgccaagtcgctgctcgaactgagcaaggcgctgatcaagttcctggtggtgctggcggtggccctgctggtgctctccgccgaccgcgacgccctcctggcgctggcgcaccagccgctcgagcaggcgatcctgcacagcgtgcgggtggtcggctggagcgccttctggatggcctgcagcctgctgctgatcgccgcggtggacgtgccctaccagatctgggacaaccgccagaagctgctgatgaccaagcaggaagtccgcgacgaatacaaggactccgagggcaagcccgaggtcaagtcgaagatccgccagatgcagcgcgagatggcgcagagacggatgatggcggcggtgccggaggccgacgtggtgatcaccaacccgacccacttcgccgtagccctgaagtacgacccggcgggcggcggggcgccgctgctgctggccaagggcaacgatttcctggccctgaagatccgcgaggtggcccaggagcacaaggtgatggtcatggagtcgccggcgctggcgcgagcggtgtactactccaccgagctggatcaggagattcccgccgggctctatctcgccgtggcccaggtgctggcctatgtctaccagctcaagcagtaccaggccggcaagggcaagcggccgagcccgttgaaggacctgccgatcccgccggacctgcgtcgcgacgagtga	MAESESGQDKTEEPTEKRRREAREKGQLPRSRELNTLAILMAGAGGLLIYGADLAGALLRLMRSNFELSRETAMNTESMLQLLGASAYLAAQGLWPILLMLLVAAIVGPIALGGWLFSMDALQPKFSRLNPLSGLKRMFSAKSLLELSKALIKFLVVLAVALLVLSADRDALLALAHQPLEQAILHSVRVVGWSAFWMACSLLLIAAVDVPYQIWDNRQKLLMTKQEVRDEYKDSEGKPEVKSKIRQMQREMAQRRMMAAVPEADVVITNPTHFAVALKYDPAGGGAPLLLAKGNDFLALKIREVAQEHKVMVMESPALARAVYYSTELDQEIPAGLYLAVAQVLAYVYQLKQYQAGKGKRPSPLKDLPIPPDLRRDE
PAO1_contig_1	fig|6666666.1068364.peg.933	peg	PAO1_contig_1_855379_856638	855379	856638	+	Beta-propeller domains of methanol dehydrogenase type				atggatcgaaccttgtctgatcgtattttcccgcctgtcctcctgttgctcgccctggcctggctgctgccctggatgcctgcgcacgccgaagcgccggcggaatgggtcgccttgcccctgtcggagcgggtggtggatgccacccacacgctggacgaggcgacgcgccaacgcctggtggagaagctcgaggcgctggagcggcgacgcggtgcgcagatcgcggtggtgatgctgccgactaccggtaccctcgatatcgaagccttctccgacaagttgttccaggcctggaagctcggccgcaaggcggtcgacgacggtctgctgctggtggtggccaaggatgaccggcgcatgcgcatcgaggtcggctacggcctggagggtgcggtgcccgatgtggtcgccggacggatcattcgcgagcggatggccccggcatttcgcgagggcgactacgccggcgggatcgaggccgcggtggacgagctgatccgcctggtcgacggcgaaacgctgccggcggccgcgtcgtcgggtgcgccgaaagtctcgctggggcaattgccggcggaagcctgggcgctgctggtcgccttcatctacggatcgttggccggagtgctgttgagtgcccgggcgctgcgctggccctggctgctcggcggggcgctgctctgctggctgttgggcacgctggccggcgcttccggcgaatggatgagcgtgctgctggtcgctccgctgtgcatgctggtcggcggcgcgaccttcggcgcgctgtggacggtgcgcccggccttctacctggtgatcggcgtactggtctatgtagccctgctcgggctggcggcgcattggttcagcgcggtgtccttcatctacggcctgctgtggccggccggggtgctgatgctggcggttctctgctggtcgaactaccgcctgatgcgctcgctgtggcgcgagcggcggaaaagtttccaccgccgactatgggcgttgctggcggcctacctgctgctcggattgctgtccggtggcctggacgcaccgctggtctggctggccctgctaccgttccagctcatgctcgggctgctggtgttcggccaggtacgcctgagtgggggtggtggaggctcgtcgggaagctccggcggcggttcctcctcctcttcctcctcgtcgtccggcggcttttccgggggcggtggttccagcggcggaggcggtgcctcggacagttggtaa	MDRTLSDRIFPPVLLLLALAWLLPWMPAHAEAPAEWVALPLSERVVDATHTLDEATRQRLVEKLEALERRRGAQIAVVMLPTTGTLDIEAFSDKLFQAWKLGRKAVDDGLLLVVAKDDRRMRIEVGYGLEGAVPDVVAGRIIRERMAPAFREGDYAGGIEAAVDELIRLVDGETLPAAASSGAPKVSLGQLPAEAWALLVAFIYGSLAGVLLSARALRWPWLLGGALLCWLLGTLAGASGEWMSVLLVAPLCMLVGGATFGALWTVRPAFYLVIGVLVYVALLGLAAHWFSAVSFIYGLLWPAGVLMLAVLCWSNYRLMRSLWRERRKSFHRRLWALLAAYLLLGLLSGGLDAPLVWLALLPFQLMLGLLVFGQVRLSGGGGGSSGSSGGGSSSSSSSSSGGFSGGGGSSGGGGASDSW
PAO1_contig_1	fig|6666666.1068364.peg.934	peg	PAO1_contig_1_856671_858170	856671	858170	+	Beta-propeller domains of methanol dehydrogenase type				atgtctgcaatcacgcgttatctcgccatgcttcgcctgttcggcatgctgctctgcgccgccgcgattccctccgttgccaccgcgacggtgccggtcaccgtcgcggtggcagcgtccgatgtcgaggaggaggccgtggaggcatcggcggtcggcgccgaggccgaggcagcgcgcgatgcgggctacgagtccgcggaggttccagcgctggcgcggcgggtgaccgaccttaccgcgaccctcgacgccgccgagcgtgcccgcctggaagcttcgctggccgcgctggaggcccggaagggtgcccaggtagcgatcctgatggtgcccagcacctatccggacagcatcgaggcctatgcgacgcgggtcttcgaggcgtggaagctggggcgcaaggggatcgatgacggcgtcctggtgctggtggcgaaggacgaccggcgcatgcgcatcgaagtcggctatggcctggaaggaacgatcaccgacatcgatgccgggcggatcatccgcgaatacatgacccctgcgttccgtcagcaagactacgccggcggcctggaagcggcggcgcagcgcctggtacgactgatcgacggcgaggcgttgccgccgccgccgcgcgacccgctggagcccggcgcggtacggcagaccctggctatcgcattcctgctcggcgctctcggcggggtggcgctgctggtacgtccgcgcgcctggtactggaccctgggggcggtagtggcgctcgctgcggcgctggcactggggcggcactggccggcaggggcgatggtggcgctggcggagatggtggcggtcctgggcgtcggcttcggcgcgttgctcaagtattcgcgcggtgcccgctggttcttcgccattcttgtgctctatgcgctggggctgttctgggcctaccgccgttatggcctgccggtgctccattacggattggccgtgccgctttcgctgggactgagcctgctgatgctggccggtgcctggcaggggctgcgcagaggacggcgctgggcctacctgccgggcctgctcggcctgctgctgaccctggccctggagtgcctgctgttgctggtggacgacccgctgaacagcatcgaggcgctgatcatcctgcccgccgcttgcctgccgctgctcatcggttgcaatttcagcgccggcggctggggggagggcgtcgacgcggcggcgattacgctagctcatcgggttcctcgtcgtcgagttcgtccagttcgtcttcggactcgttctccggcggcggaggctcgagtggcggcggtggcgcctccggtagttggtgattggcgaaaacccttttcaatcaatgaattgaaaagttggaacggttcctgcaatgacccgcccgacgcgcattccggcgtcaaaagtttgttcggcgcccacccacgggcgccatacgcagggcaggggagtcgagagtggatcgcacgcaactga	MSAITRYLAMLRLFGMLLCAAAIPSVATATVPVTVAVAASDVEEEAVEASAVGAEAEAARDAGYESAEVPALARRVTDLTATLDAAERARLEASLAALEARKGAQVAILMVPSTYPDSIEAYATRVFEAWKLGRKGIDDGVLVLVAKDDRRMRIEVGYGLEGTITDIDAGRIIREYMTPAFRQQDYAGGLEAAAQRLVRLIDGEALPPPPRDPLEPGAVRQTLAIAFLLGALGGVALLVRPRAWYWTLGAVVALAAALALGRHWPAGAMVALAEMVAVLGVGFGALLKYSRGARWFFAILVLYALGLFWAYRRYGLPVLHYGLAVPLSLGLSLLMLAGAWQGLRRGRRWAYLPGLLGLLLTLALECLLLLVDDPLNSIEALIILPAACLPLLIGCNFSAGGWGEGVDAAAITLAHRVPRRRVRPVRLRTRSPAAEARVAAVAPPVVGDWRKPFSINELKSWNGSCNDPPDAHSGVKSLFGAHPRAPYAGQGSREWIARN
PAO1_contig_1	fig|6666666.1068364.peg.935	peg	PAO1_contig_1_858152_860275	858152	860275	+	Flagellar biosynthesis protein FlhA			icw(1);Flagellar_motility icw(2);Flagellum	gtggatcgcacgcaactgatcagcaatgtgcgcagcaacctggcgggactggggcgcggcagcctcggcgtgccggtcctgctgctggccatgctggcgatgatgaccctgccgatcccgccattcctgctggacgtgctgttcaccttcaacatcgccctgtccatcgtcgtcctgctggtctgcgtgtacgccctgcggccgctggacttcgccgtgttcccgaccatcctgctggtggcgaccctgttgcgcctggcgctgaacgttgcctcgacccgcgtggtgctgctccacggccacgacggccatggcgccgcaggcaaggtgatccaggccttcggcgaagtggtgatcggcggcaactacgtggtcggggtggtggtgttcgcgatcctcatgatcatcaacttcgtggtggtgaccaagggcgccgggcggatttccgaagtcagcgcgcgcttcaccctggatgccatgcccggcaagcagatggccatcgacgccgacctcaacgccggcctgatcgagcaggaggaagccaagaagcgccgcagcgaggtggcccaggaggccgacttctacggttcgatggacggtgccagcaagttcgtccgcggcgacgccatcgccggcctgctgattctcttcatcaacctgatcggcggcgtcgccatcggcatgatccagcattcgatgtccttcggcgatgccggcaaggtctacgccctgctgaccatcggtgacggcctggtggcacaactgccgtcgctgctgctgtcgaccgcggcggcgatcatggtgacgcgggtctccagttccgaggacatgggccagcaggtcaaccggcagatgttcgcctcgcccaaggcgctggcgatttccgcggcgatcctgatcgccatgggcgccgtgccgggcatgccgcatgtttccttcatcggcctcggcgccctggccggcgctgccgcctactggatctggcaccggcagaacaaggccaagcaggtcgccgagcaggaggtgcagcgccagcaggagctgctgccggcgcagcgcgcccaggaggtcaaggaactgggttgggacgacgtcaccccggtggacatggtcggcctggaagtcggctaccggctgatcccgctggtcgaccgcaaccagggcgggcaactgctggcgcggatcaagggcgtacgcaagaagctgtcccaggagctgggcttcctgatgccctcggtgcacatccgcgacaacctcgacctgctgcccaacgcctaccgtctgaccctgatgggggtcagcgtggccgaagcggagatctatcccgatcgcgagctggcgatcaaccccggccaggtattcggcagcctcaacggcatcgccggcaaggacccggccttcggcctggaggcggtatggatcgagcccggccagcgcgaccaggcgcagtcgctgggctacaccgtggtggatgcgagcacagtggtcgccactcacctgaatcaggtgctgcacaagcacgcccacgagctgctgggccatgaagaagtgcaacagctcctgcaattgctcgcgcgcagctcgccgaagctggcggaagagctggtgccggggctgatttccctgtccaccctgctcaaggtcctgcaggcgctgctccaggagcaggtgccggtgcgcgacatccgtaccatcgccgaggccatcgccaacgtcgctccacggagtcaagatcccggcgcgatggtcgccgcggttcgcgtcgcgttgtcccgcgcaatcgtgcaaagcattgtcgggcttgagccggagctgcctgtgatcacgctcgagccgaggttggaacagattttgctgaacagcatgcagaaggccggacaaggctccgaggacggcatgttgctggagccggggatggccgagaagctgcaacgctcgctgatcgagagcgcgcaacgccaggagatgctcggtaagccggcgatcctgctggttgccggaccgatccgctcgatgatgtcgcgcttcgcgcggatggcggtgcccagcatgcatgtgctggcctaccaggaaatcccggacaacaagcaagtcaccatcgtcgcgacggtgggacagaactga	MDRTQLISNVRSNLAGLGRGSLGVPVLLLAMLAMMTLPIPPFLLDVLFTFNIALSIVVLLVCVYALRPLDFAVFPTILLVATLLRLALNVASTRVVLLHGHDGHGAAGKVIQAFGEVVIGGNYVVGVVVFAILMIINFVVVTKGAGRISEVSARFTLDAMPGKQMAIDADLNAGLIEQEEAKKRRSEVAQEADFYGSMDGASKFVRGDAIAGLLILFINLIGGVAIGMIQHSMSFGDAGKVYALLTIGDGLVAQLPSLLLSTAAAIMVTRVSSSEDMGQQVNRQMFASPKALAISAAILIAMGAVPGMPHVSFIGLGALAGAAAYWIWHRQNKAKQVAEQEVQRQQELLPAQRAQEVKELGWDDVTPVDMVGLEVGYRLIPLVDRNQGGQLLARIKGVRKKLSQELGFLMPSVHIRDNLDLLPNAYRLTLMGVSVAEAEIYPDRELAINPGQVFGSLNGIAGKDPAFGLEAVWIEPGQRDQAQSLGYTVVDASTVVATHLNQVLHKHAHELLGHEEVQQLLQLLARSSPKLAEELVPGLISLSTLLKVLQALLQEQVPVRDIRTIAEAIANVAPRSQDPGAMVAAVRVALSRAIVQSIVGLEPELPVITLEPRLEQILLNSMQKAGQGSEDGMLLEPGMAEKLQRSLIESAQRQEMLGKPAILLVAGPIRSMMSRFARMAVPSMHVLAYQEIPDNKQVTIVATVGQN
PAO1_contig_1	fig|6666666.1068364.peg.936	peg	PAO1_contig_1_860359_861648	860359	861648	+	Flagellar biosynthesis protein FlhF			icw(3);Flagellar_motility icw(2);Flagellum	atgcaagtcaaacgcttcttcgccgccgatatgcgccaggccatgaaactggtccgcgacgaactgggtccggacgccgcgattctcggcaaccgccgggtcgccggcggcatcgagctgaccgcggcgctggattaccaggccccgccggcgccgagcaagcccaacccggcgctggaagtggagctgcgcaagacccaggcgcggatcgccgaggcgcgcgccgagttgacggcgcgtccggcggaaacccagcgcaaggaccgtcaattgttcgccgaggagaagccggcgcgtccgaccctggccgagtccatgacggcggcgcatgccaagccccaggtgggcggccagaccctcgaggcaatgcgtttcgaactgaacggcctgcgcgagctgatcgaggtacaactgggttccatcgcctggggccagttgcagcaccagcgtccgcagcaggccaatctctggcggcgcctgcagcgcatgggcttgccggcggagctgagcaagccgttgctggagcgggtcgccgcggtgggcgatacgcgccaggcctggcgcatgctgttggcgcacctgtcgcgtgccgtgcagacccccgagcaggacccgctcgacgcgggcggcgtactggccctggtcggcccggcaggcgccggcaagaccaccaccctggcgaagatggccgcgcgctacgtcctcaagtacggcgcccagagcctggcgctggtgagcatggacagctaccggatcggcgcccaggagcagatcaagaccctcggtcggatcctcaacgtaccggtgaccctggtcgatcccggccagtcgctgatccaggccctggcgccgctggcgcgcaagcgcatggtgctgatcgataccgccggcctgccggccagcgacccggcattgcgcatgcagctcgaggcactggcgtcgccgagcctgaacgtgaagaattacctggtgatggccaccaccagccagagccaggtgctcaagtcggcctaccagacctatcggcactgcgggctggcgggttgcatcctgactaagctggacgaggcgggcagcctcggtgaatcgatggcgctggctatcgcccagcgtctcccggtagcctatctggcggatgggccgcggattccggacgacctgcaggtggcgcgcagtcaccaactggtcagccgggcggtgagcctgcaggcaccggaagagcccagcgaggacgccatggccgagatgttcgccgggctctaccagcaaccggcgcggcgtgccggctga	MQVKRFFAADMRQAMKLVRDELGPDAAILGNRRVAGGIELTAALDYQAPPAPSKPNPALEVELRKTQARIAEARAELTARPAETQRKDRQLFAEEKPARPTLAESMTAAHAKPQVGGQTLEAMRFELNGLRELIEVQLGSIAWGQLQHQRPQQANLWRRLQRMGLPAELSKPLLERVAAVGDTRQAWRMLLAHLSRAVQTPEQDPLDAGGVLALVGPAGAGKTTTLAKMAARYVLKYGAQSLALVSMDSYRIGAQEQIKTLGRILNVPVTLVDPGQSLIQALAPLARKRMVLIDTAGLPASDPALRMQLEALASPSLNVKNYLVMATTSQSQVLKSAYQTYRHCGLAGCILTKLDEAGSLGESMALAIAQRLPVAYLADGPRIPDDLQVARSHQLVSRAVSLQAPEEPSEDAMAEMFAGLYQQPARRAG
PAO1_contig_1	fig|6666666.1068364.peg.937	peg	PAO1_contig_1_861787_862629	861787	862629	+	Flagellar synthesis regulator FleN			isu;Flagellar_motility isu;Flagellum	atgaagcagatgggtagcatgcatcccgtacaggtgatcgcagtaactggcggcaagggcggcgtcggcaagaccaatgtgtcggtgaacctggcactggctctggccgatctcggccgtcgcgtcatgctgctggatgccgacctcggcctggccaacgtcgacgtcctgctgggactcacgcccaagcgcaccctggccgacgtgatcgagggacgctgcgaactgcgcgatgtcctcctcctcggtcccggtggcgtgcgcatcgttcccgcggcctccggcacgcagagcatggtgcacctctcgccgatgcagcatgcggggctgatccaggcgttcagcgatatcagcgacaacctcgatgtcctggtcgtcgacactgccgccgggatcggcgattcggtggtcagtttcgtccgcgccgcgcaggaggtgctgctggtcgtctgcgacgagccgacctcgatcaccgatgcctacgccctgatcaaactgctcaaccgcgaccacggcatgacccgcttccgggtcctggccaacatggcccacagcccgcaggaaggacgcaacctgttcgccaaactgaccaaggtcactgaccgtttcctcgacgtcgcactacagtatgtaggtgtcatcccttacgacgagtcggtacgcaaggccgtgcagaaacagcgagccgtatacgaggcattcccccgctcgaaggcgtccctggccttcaaggcggtcgcgcagaaggtcgatagctggccgctgccggccaacccgcgcgggcacctggagttcttcgtcgaacgactggtccaacaccccgcgacaggttcggccgtatga	MKQMGSMHPVQVIAVTGGKGGVGKTNVSVNLALALADLGRRVMLLDADLGLANVDVLLGLTPKRTLADVIEGRCELRDVLLLGPGGVRIVPAASGTQSMVHLSPMQHAGLIQAFSDISDNLDVLVVDTAAGIGDSVVSFVRAAQEVLLVVCDEPTSITDAYALIKLLNRDHGMTRFRVLANMAHSPQEGRNLFAKLTKVTDRFLDVALQYVGVIPYDESVRKAVQKQRAVYEAFPRSKASLAFKAVAQKVDSWPLPANPRGHLEFFVERLVQHPATGSAV
PAO1_contig_1	fig|6666666.1068364.peg.938	peg	PAO1_contig_1_862650_862943	862650	862943	+	RNA polymerase sigma factor for flagellar operon			icw(5);Flagellar_motility icw(4);Flagellum icw(1);Transcription_initiation,_bacterial_sigma_factors	atgtatagcaaggcgcaagcgcagaactcccaggagcaactgatccagcgttacgcaccactggtcaagcgcatcgcctatcacctgctcggccgcctgccggccagcgtgcaggtggaggacctgatgcaggccggcatgatcggcctgctgaggccgcgaagaaatacgacgccggcaagggcgccagcttcgagacctatgccggcatccgcatccgcggggccatgctcgacgaggtccgcaagggcgactgggcgccgcgttcggtgcaccgcaacacgcgcatggtga	MYSKAQAQNSQEQLIQRYAPLVKRIAYHLLGRLPASVQVEDLMQAGMIGLLRPRRNTTPARAPASRPMPASASAGPCSTRSARATGRRVRCTATRAW
PAO1_contig_1	fig|6666666.1068364.peg.939	peg	PAO1_contig_1_863019_863369	863019	863369	+	RNA polymerase sigma factor for flagellar operon			icw(5);Flagellar_motility icw(4);Flagellum icw(1);Transcription_initiation,_bacterial_sigma_factors	ttgagcctcgaagattactacggcatcctcagcgacacgcagggcagccgcctgtacagcttcgacgacctgttgcaggacggcgaacatggattgccggaagacaccagcctcagtcacaacgaaccgatccacggcctgctcgacgaacgtttccaggcggccctggcggatgccatcgccaagttgccggagcgcgagcgcctggtgctggcgttgtattacgacgaggaactcaacctcaaggagatcggcgaggtactgggcgtcagcgaatcgcgggtcagccagttgcacagccagtgcgccgcgcgtttgcgcgcgcgcctggccgattggcggtcggcctga	MSLEDYYGILSDTQGSRLYSFDDLLQDGEHGLPEDTSLSHNEPIHGLLDERFQAALADAIAKLPERERLVLALYYDEELNLKEIGEVLGVSESRVSQLHSQCAARLRARLADWRSA
PAO1_contig_1	fig|6666666.1068364.peg.940	peg	PAO1_contig_1_863459_863803	863459	863803	+	Chemotaxis regulator - transmits chemoreceptor signals to flagelllar motor components CheY			icw(6);Flagellar_motility icw(1);Two-component_regulatory_systems_in_Campylobacter icw(2);Bacterial_Chemotaxis	ttggacaagaacatgaaaattctcatcgtggacgacttttccacgatgagacgcatcatcaagaacctcttgcgggacttgggcttcaccaataccgccgaggccgacgacggcaccacggcgctgccgatgctgcacagcggcaatttcgactttctcgtcaccgactggaacatgccgggcatgaccggcatcgatctgctgcgcgcggttcgcgccgacgagcgcctcaagcacctgccggtgctgatggtcaccgccgaggccaagcgcgaccagatcatcgaagcggcccaggccgggtcaacggctatgtggtcaaacccttcaccgctcaggtcctga	MDKNMKILIVDDFSTMRRIIKNLLRDLGFTNTAEADDGTTALPMLHSGNFDFLVTDWNMPGMTGIDLLRAVRADERLKHLPVLMVTAEAKRDQIIEAAQAGSTAMWSNPSPLRS
PAO1_contig_1	fig|6666666.1068364.peg.941	peg	PAO1_contig_1_863864_864652	863864	864652	+	Chemotaxis response - phosphatase CheZ			icw(3);Bacterial_Chemotaxis	atggtgcttggtaacgattccacgggcgacgaattcgaatcgaccctgaaaaaacatgcgcgcgaactggtggactgtctcgaacgggggcacttccagcaggcggtgcaattgatccaggagctcagccaggccagggaccgtggcctctaccaggaagtgggcaagctgacccgcgaactgcacaacgccatcgtcgatttccagatcgacccgcattccccccacgcgcaggaaatgtcgcagatcgccgatgccaccgatcgtctttcctacgtagtggaaatgaccgagaaggccgccaaccggaccatggacctggtggagcagagcgccccgctggtcaaccagttgggcgacgattcgcgggagctgcaccaggagtggcaacgcttcatgcgccgggaaatcgacgctgacggcttccgcgagctggccaagcgcatcgaacagttcctcgtgcgcagcggcgagaacgccggccagttgtcctcgcagctcaatgacatcctgctggcgcaggattaccaggacctgaccggccaggtgatcaagcgtgtcaccaagctggtcaccgaggtcgagagcaacctcgtgaagctggtctggatggccggccaggtggaccgttacgccgggatcgagcacgaccacgtgagcatgcgccaccaggccgcgctggagcgttcggccaagggcgaggggccgcaggtcgccgcggaaaaacgagaggatgtggtgtccgggcaggatgacgtggacgatctgctgtccagcctgggtttctga	MVLGNDSTGDEFESTLKKHARELVDCLERGHFQQAVQLIQELSQARDRGLYQEVGKLTRELHNAIVDFQIDPHSPHAQEMSQIADATDRLSYVVEMTEKAANRTMDLVEQSAPLVNQLGDDSRELHQEWQRFMRREIDADGFRELAKRIEQFLVRSGENAGQLSSQLNDILLAQDYQDLTGQVIKRVTKLVTEVESNLVKLVWMAGQVDRYAGIEHDHVSMRHQAALERSAKGEGPQVAAEKREDVVSGQDDVDDLLSSLGF
PAO1_contig_1	fig|6666666.1068364.peg.942	peg	PAO1_contig_1_864835_864686	864835	864686	-	hypothetical protein				gtgttactcgaaaggatcggcaggaccgctgtcctgccggaaatgcccggcccggctttccggaccgacttcagcccgcccgccgggatcaccggcatgacgaaggctgtgccagcagcccgcggatgccagcgttcaatgcttacttaa	MLLERIGRTAVLPEMPGPAFRTDFSPPAGITGMTKAVPAARGCQRSMLT
PAO1_contig_1	fig|6666666.1068364.peg.943	peg	PAO1_contig_1_864854_867115	864854	867115	+	Signal transduction histidine kinase CheA (EC 2.7.3.-)			icw(2);Flagellar_motility idu(1);Two-component_regulatory_systems_in_Campylobacter idu(1);Bacterial_Chemotaxis	atgagcttcgacgccgatgaagaaatcctccaggacttcctggttgaggccggcgagattctcgagcaattgtccgagcaactggtcgagctggagagccggccggacgatatggacctgctcaatgccattttccgtgggttccatacggtcaagggcggtgccggcttcctccagctgaacgcgctggtggaatgctgccacattgcggaaaacgtcttcgatatcctgcgcaagggcgagcggcgcgtcagctccgaactgatggatgtggtgctgcaggcgctggatacggtcaacgcgatgttcgaccaggtgcgcgagcagtccgaaccgaccccggcgacgcccgagctgctggcggcccttgcccgcctggccgagcccgagggcgccgagcccgcggaacctgtgcaagcgccgccggcggccgttccgccagccgagcctgcggcgccgccggaagcgcccgcgcagagtgcctccagcgatatcaccgacgacgagttcgagcagttgctggatgctctgcagggcgacgaagcgccggcctccgccgttgcagaagcgcccgcggctcccgctggcgacgagatcagcgacgccgagttcgaggcgttgctcgaccagttgcacggcaagggcaagttcgtcccgccggcggtctcggccgagcctgcgcaagtccccgccgaggcggtcgagccggccgcggctgccgctggtgacgatatcagcgacgacgagttcgaggcactgctcgacgaactgcacggcaagggcaagttcggcgatgtcccggaagccgccggcacacccgccgcaccggctgccgcggctccagcggctgcgccggcggagcagggcaaggcgccggccgccgcgggcggcgatgagatcagcgacgacgagttcgagtcgctgctcgacgaactgcacggcaagggcaagttcaacggcgcctccgaggccgtggcggccgccgcggcggtagccaagaacatcgcggcgaagagtcccgcggcgaaaccggtcgctccggccaaggccgccgccgcgcgtccggcggcgcccgacaggccggcggcgagcgaggcggagaccaccgtgcgggtggatacggcgcgtctcgacgagatcatgaacatggtcggcgagctggtgctggtgcgtaaccgcctggtgcgcctgggcctgaacagtggcgacgaggccatggccaaggccgtggccaacctcgacgtggtcaccggcgacctgcagatgtcggtgatgaagacccgcatgcagccgatcaagaaggtcttcggccgcttcccgcgcctggttcgcgacctggcgcggaacatgaagaaagagatcaacctggagctggtgggcgaagagaccgacctcgacaagaacctggtcgaggccctcgccgatccgctggtgcacctggtgcgcaacgccgtcgaccacggcatcgagagtccggaggagcgcgaggccgccggcaagccgcgggtcggccaggtggtgctgtcagcggagcaggagggtgaccacatcctcctgatgatcaccgacgacggcaagggcatggacgccgaggtgctgcgcaacaaggcggtggagaagggcctgctggagcgcgatgcggcggaccgcctgaccgacctggagtgctacaacctgattttcgccccgggtttctcgaccaagaccgagatttccgacgtgtccggccgcggtgtcggcatggacgtggtgaagaccaagatttcccagctcaacggcacggtcaacgtgttttcgcagaaggggtccggctcgaagatcgtcatcaaggtgccgctgactttggcgatcatgcctacccttatggtgatgctgggcagccaggcgttcgccttcccgctggtcaacgtcaacgaaatcttccatcttgacctgtcgcgcaccaatgtcgtggatggccaggaagtggtgatcgtccgcgacaaggccttgccgctgttctatctcaagcgctggctggtgccgagtgcggcccacgaagagcagggtgagggacacgtggtgatcctgtcggtcggcacccagcgcatcggtttcgtcgtcgaccagttggtgggacaagaagaagtggtgatcaagccactcggcaagatgttgcagggcacccccggcatggcgggcgccaccatcaccggggacgggcgcatcgccctgatcctcgatgtgccgagcatgctcaagcgttacgcacggcgcatctga	MSFDADEEILQDFLVEAGEILEQLSEQLVELESRPDDMDLLNAIFRGFHTVKGGAGFLQLNALVECCHIAENVFDILRKGERRVSSELMDVVLQALDTVNAMFDQVREQSEPTPATPELLAALARLAEPEGAEPAEPVQAPPAAVPPAEPAAPPEAPAQSASSDITDDEFEQLLDALQGDEAPASAVAEAPAAPAGDEISDAEFEALLDQLHGKGKFVPPAVSAEPAQVPAEAVEPAAAAAGDDISDDEFEALLDELHGKGKFGDVPEAAGTPAAPAAAAPAAAPAEQGKAPAAAGGDEISDDEFESLLDELHGKGKFNGASEAVAAAAAVAKNIAAKSPAAKPVAPAKAAAARPAAPDRPAASEAETTVRVDTARLDEIMNMVGELVLVRNRLVRLGLNSGDEAMAKAVANLDVVTGDLQMSVMKTRMQPIKKVFGRFPRLVRDLARNMKKEINLELVGEETDLDKNLVEALADPLVHLVRNAVDHGIESPEEREAAGKPRVGQVVLSAEQEGDHILLMITDDGKGMDAEVLRNKAVEKGLLERDAADRLTDLECYNLIFAPGFSTKTEISDVSGRGVGMDVVKTKISQLNGTVNVFSQKGSGSKIVIKVPLTLAIMPTLMVMLGSQAFAFPLVNVNEIFHLDLSRTNVVDGQEVVIVRDKALPLFYLKRWLVPSAAHEEQGEGHVVILSVGTQRIGFVVDQLVGQEEVVIKPLGKMLQGTPGMAGATITGDGRIALILDVPSMLKRYARRI
PAO1_contig_1	fig|6666666.1068364.peg.944	peg	PAO1_contig_1_867169_868275	867169	868275	+	Chemotaxis response regulator protein-glutamate methylesterase CheB (EC 3.1.1.61)			icw(2);Bacterial_Chemotaxis	atggcagtcaaagtcctggtggtggacgattcggggttcttccgccgccgtgtctcggagattctctccgccgatggacagatccaggtggtcggcaccgccaccaatggccgcgaggccatcgagcaggcgctggccctgagacccgatgtgatcaccatggattacgagatgccgctgatggacggcatcaccgcggtacgcaacatcatgcagcgttgcccgaccccggtcctgatgttctcctcgctgacccacgagggcgcgcgggtgaccctggatgcactggacgctggagcggtcgactacctgccgaagaatttcgaggacatctcgcgcaacccggacaaggtccgccagttgctctgcgagaaggtcctgaccatcgcccgtagcaatcgtcgctcgatcagcctgccgccgctgccttcggccacctcgtccagccatgcgccggcgtcgtcctccagcgtcggcgcgagcgcgcgtgttggtgccggcgcgtcgccggccccggcgtcgacctcggcggcgccgaagcgcaaggcctaccggctggtcgcgatcggtacctccaccggtggaccggttgccttgcagcgggtgctgacccagttgccggccaacttcccggcgccgctggtactgatccagcacatgccggcggccttcaccaaggccttcgccgagcgcctcgacaagctgtgccggatcaacgtcaaggaggcggaggacggcgacatcctgcgtcccggcctggcgctgctggcgccgggcggcaagcagatgatggtcgacggccgcggcacggtgcgcatcctccccggcgacgaacgcctgaactacaagccctgcgtcgacgtgaccttcggctcggcggccaaggcctacaacgacaaggtcctggcggtggtcctcaccggcatgggcgccgacgggcgcgagggtgcgcgcctgctcaagcagggcggcagccaggtgtgggcgcaggacgaggccagttgcgtgatctacgggatgccgatggccgtggtcaaggccaacctggcggacgcggtgtacgggctcgacgacatcggccggcacctggtcgaggcgtgccagtaa	MAVKVLVVDDSGFFRRRVSEILSADGQIQVVGTATNGREAIEQALALRPDVITMDYEMPLMDGITAVRNIMQRCPTPVLMFSSLTHEGARVTLDALDAGAVDYLPKNFEDISRNPDKVRQLLCEKVLTIARSNRRSISLPPLPSATSSSHAPASSSSVGASARVGAGASPAPASTSAAPKRKAYRLVAIGTSTGGPVALQRVLTQLPANFPAPLVLIQHMPAAFTKAFAERLDKLCRINVKEAEDGDILRPGLALLAPGGKQMMVDGRGTVRILPGDERLNYKPCVDVTFGSAAKAYNDKVLAVVLTGMGADGREGARLLKQGGSQVWAQDEASCVIYGMPMAVVKANLADAVYGLDDIGRHLVEACQ
PAO1_contig_1	fig|6666666.1068364.peg.945	peg	PAO1_contig_1_868364_869104	868364	869104	+	Flagellar motor rotation protein MotA			icw(2);Flagellar_motility icw(1);Flagellum	atggatgtgctcagcctggtcgggatcatcctggcgttcgtcgccatcgtcggcggcaactttctcgagggcggccacgccggagccctgctcaacggtccggcggcgctgatcgtgatcggcggcaccctggccgcggcgctgttgcagaccccggtgaacgtgctcaagcgcggcctgggcatgctcggctgggtgttcttcccgccgcgcgaggatctttccgggggaatcgaccggatcgtctcctggagcatgaccgcgcgcaaggaaggcctgctcggcctggagagcatcgccgatgcggagcccgatccctatgcgcgcaagggcctgcaactgctggtggacggcgccgagccggaagtcatccgcagcatcctcgaggtcgacctgttcacccaggaaagtcgcgacctgcaggccgccaaggtgttcgagagcatgggcggctatgcgccgaccatcggcatcatcggcgcggtaatgggcttgatccatgtgatgggcaacctggccaacccggcgcagctcggcagcggcatcgccgtggccttcgtcgccaccatctatggcgtcggcttcgccaacctgctcctgctgccgatcggcaacaagctgaaaaccctggtactgcgccagtcgcgctaccgcgagatgctcctggagggcctgctgtccatcgccgagggcgagaacccgcgttccatcgagttgaagctgcaaggcttcatggactga	MDVLSLVGIILAFVAIVGGNFLEGGHAGALLNGPAALIVIGGTLAAALLQTPVNVLKRGLGMLGWVFFPPREDLSGGIDRIVSWSMTARKEGLLGLESIADAEPDPYARKGLQLLVDGAEPEVIRSILEVDLFTQESRDLQAAKVFESMGGYAPTIGIIGAVMGLIHVMGNLANPAQLGSGIAVAFVATIYGVGFANLLLLPIGNKLKTLVLRQSRYREMLLEGLLSIAEGENPRSIELKLQGFMD
PAO1_contig_1	fig|6666666.1068364.peg.946	peg	PAO1_contig_1_869117_870007	869117	870007	+	Flagellar motor rotation protein MotB			idu(1);Flagellar_motility idu(1);Flagellum idu(1);CBSS-323098.3.peg.2823	atgcagcgccgccgtcgccaccaggaggaacacgagaaccacgaacgctggctggtttcctatgccgacttcatcaccctgctgttcgccttcttcgtggtgatgtattcgatttcctcgatcaacgagggcaagtacaagatcctctcggagaccctcaccggcgtgttcaaccagcccgaccgctcgttgaagccgattcccatcggcgacgagcggccgcgcaccaccgagccggagcgcaccagcgtcgaggagcagcccagcgacaacgcggccagcgccgactcgctggagcggatcgccgacagcgtgcgcgatgccttcggcgacttgatcgcctccgaccagttgagcgtgcgcggtaacgagctgtggatcgagatcactctcaattccagcctgctgtttcccagcggcgatgcgctgcccaacgatgccgccttcgatatcgtcgagaaggtcgccaagatcctggcgccctacaagaacccgatccatgtcgagggcttcaccgatgacgtgccgatccatagcccgcgctatcccaccaactgggaactgtcggcggcgcgggcggcgagcatcgtccgcctgctcggcaacgatggggtcgagccgtcgcggatggctgcggtgggctatggtgaatttcagccggtggcggacaatgccagcgccgaggggcgggcgaagaatcgccgggtggtgctggtgatctcgcgcaacctggaggtgcggcgcagcgtcagcggggtcggcagcggcaaggcgcaaccggattcggcgctccgccacgcaggctcggcagctggcacgcaagctgcagatactggcggtacgccggcgcccgcgccggcaaccgtcaattccccgtcgccttcgccatga	MQRRRRHQEEHENHERWLVSYADFITLLFAFFVVMYSISSINEGKYKILSETLTGVFNQPDRSLKPIPIGDERPRTTEPERTSVEEQPSDNAASADSLERIADSVRDAFGDLIASDQLSVRGNELWIEITLNSSLLFPSGDALPNDAAFDIVEKVAKILAPYKNPIHVEGFTDDVPIHSPRYPTNWELSAARAASIVRLLGNDGVEPSRMAAVGYGEFQPVADNASAEGRAKNRRVVLVISRNLEVRRSVSGVGSGKAQPDSALRHAGSAAGTQAADTGGTPAPAPATVNSPSPSP
PAO1_contig_1	fig|6666666.1068364.peg.947	peg	PAO1_contig_1_870102_870890	870102	870890	+	Chromosome (plasmid) partitioning protein ParA			idu(2);Bacterial_Cell_Division idu(2);Ribosome_post-transcriptional_modification_and_chromosomal_segregation_cluster idu(2);Cell_Division_Subsystem_including_YidCD idu(2);Bacterial_Cytoskeleton idu(2);Plasmid_replication idu(2);RNA_modification_and_chromosome_partitioning_cluster	atgaaagtctgggcagtcgccaatcagaaaggaggggtcggcaagaccacctcgtccatcgccctggccggcctgttggcggatgccggcaagcgcgtggtcgtggtcgacctggacccccacggctcgatgaccagctatttcggctatgacccggacaccctcgagcacagcgccttcgacctgttcctgcaccagggcaacgtccccgaggggctgccggcctcgctgctgcgcagcaccagcaacgaacgcatttccctgctgccgtcgagtaccgcgctggccaccctggagcgccagtcgccgggcaagagcggtctcggcctggtggtctcgaagagcctggcgcagctctggcaggatttcgaccatgcgatcatcgacagcccgccgctgctcggcgtgctgatggtcaacgccctggccgccagccagcacctggtgatcccggtgcagaccgagttcctcgcggtgaaagggctggagcggatggtcaacaccctggcgatgatcaaccggtcgcgcaaacaggcgttgccctataccatcgtacctacgctgttcgaccggcggacccaggcttcgctgagcacgctgcggattctcaacgagaactacccggacaacctgtggcaggcgttcattcccatcgatacccgcctgcgcgatgccagccgggccggggtcacgccgtcgcagcacgacggcaagagtcgcggggtgatcgcctaccgcgccttgctcaagcatctgctggcgcagcagccggccacccgggtggcctga	MKVWAVANQKGGVGKTTSSIALAGLLADAGKRVVVVDLDPHGSMTSYFGYDPDTLEHSAFDLFLHQGNVPEGLPASLLRSTSNERISLLPSSTALATLERQSPGKSGLGLVVSKSLAQLWQDFDHAIIDSPPLLGVLMVNALAASQHLVIPVQTEFLAVKGLERMVNTLAMINRSRKQALPYTIVPTLFDRRTQASLSTLRILNENYPDNLWQAFIPIDTRLRDASRAGVTPSQHDGKSRGVIAYRALLKHLLAQQPATRVA
PAO1_contig_1	fig|6666666.1068364.peg.948	peg	PAO1_contig_1_870982_871872	870982	871872	+	CheW domain protein				atgagcgccgccaccgccacccgttcgcaactggccttgcagtcctacctggatgcgttgctccaggaggccactttcgaggacctggaacctctcgtcgagacgccgccagcgcctgcgcccgcgccgttgaagcctgtcgcgctggcggtcgccgaagtggcgacaccggccccggcgctggaaacgctgccggtcgaccacgggttcgacgagttcgaggccgcggtgctcgaggagcaggtccgcgatgcgcgcctggttccgccggcgccggcggccctgctcgacgaaccgacgacgttgcgcgagctgccggtcgagccacggccccacgaagtcatcgagttgcgcgtgccgagcgccccggcgagcgtcggcgagccgccgctgctcgacctgccgctgctcgacgacggtcgtccggcctgggcggcggagcccttcgagtgcctgctgttcgacgtcgccgggctgaccctggcggtgccgctggtgtgcctcggctcgatctatccgctggagaaccaggaactgaccccgttgttcggccagcccgactggttcctcggcatcctgccgtcgcaggcgggcaacctgaaggtgttggacaccgcacgctgggtgatgcccgaacgctaccgcgacgactatcgcgacggcctcaagtacgtgatctcggtccagggctacgagtgggggctggcggtgcaccaggtgagccgctcgatccgcctcgacccggccgaggtgaaatggcgcagccagcgtagccagcgcccctggctggccggcacggtcatcgaacacatgtgtgcgctgctggatgtggcggcgctcgccgaactgatcgccagcggcgccgtcaagcgcctgcacggcgaccattga	MSAATATRSQLALQSYLDALLQEATFEDLEPLVETPPAPAPAPLKPVALAVAEVATPAPALETLPVDHGFDEFEAAVLEEQVRDARLVPPAPAALLDEPTTLRELPVEPRPHEVIELRVPSAPASVGEPPLLDLPLLDDGRPAWAAEPFECLLFDVAGLTLAVPLVCLGSIYPLENQELTPLFGQPDWFLGILPSQAGNLKVLDTARWVMPERYRDDYRDGLKYVISVQGYEWGLAVHQVSRSIRLDPAEVKWRSQRSQRPWLAGTVIEHMCALLDVAALAELIASGAVKRLHGDH
PAO1_contig_1	fig|6666666.1068364.peg.949	peg	PAO1_contig_1_871918_872397	871918	872397	+	Positive regulator of CheA protein activity (CheW)			idu(1);Two-component_regulatory_systems_in_Campylobacter idu(1);Bacterial_Chemotaxis	atgagcaaagccaccgcgcaaagcgccgaagatccgatcctgcagtgggtcaccttccgcctggacaacgagagctacggcatcaatgtgatgcaggtccaggaggtgctgcgctacaccgagatcgccccggtgccgggcgcgccgagctacgtgctgggcatcatcaacctgcgcggcaacgtggtcacggtgatcgacacccgccagcgcttcggcctggaccctgcgccggtcagcgacaacacgcggatcgtcattatcgaggcggacaagcaggtggtcggcatcctggtcgacagcgtcgccgaggtggtctacctgaagcagtcggaaatcgagaccgcgccgaacgtcggcaacgaagagtcggccaagttcatccagggtgtctgcaacaagaacggcgagctgctgatcctggtcgagctggacaagatgatgaccgaggaagaatggtcggagctgggcagcatctga	MSKATAQSAEDPILQWVTFRLDNESYGINVMQVQEVLRYTEIAPVPGAPSYVLGIINLRGNVVTVIDTRQRFGLDPAPVSDNTRIVIIEADKQVVGILVDSVAEVVYLKQSEIETAPNVGNEESAKFIQGVCNKNGELLILVELDKMMTEEEWSELGSI
PAO1_contig_1	fig|6666666.1068364.peg.950	peg	PAO1_contig_1_872428_872835	872428	872835	+	FIG00953562: hypothetical protein				atggaggtcgtcgcgctggcactggcgctcgccgcctgcctcggcctggcggcggcgtgcctgtggctgcgccgtgaattgcgccgcctgcaagctgcgctggcgcagcaggcggaggagggcgccgcgcgcgagcgccggctcaaggagctgagcaagcgcatcgagtcctaccagcaggtcaacgtgcgcatgggcgaggccttgcaggacctcggcaagcaactcgcgccgcttcccgaccgggtcgcgcgcctggagcagcgcgatccgaccacgctgtcgttcagccaggccgcacgcctggtcgggctcggcgccagcgccgaagacctgacccaggcctgcggtctgtcgcaggccgaggccgagctggtggcgcgcctgcacgaagccaagggcaagtga	MEVVALALALAACLGLAAACLWLRRELRRLQAALAQQAEEGAARERRLKELSKRIESYQQVNVRMGEALQDLGKQLAPLPDRVARLEQRDPTTLSFSQAARLVGLGASAEDLTQACGLSQAEAELVARLHEAKGK
PAO1_contig_1	fig|6666666.1068364.peg.951	peg	PAO1_contig_1_873549_872863	873549	872863	-	Glutathione S-transferase (EC 2.5.1.18)			idu(4);Glutathione:_Non-redox_reactions	atggaacctgtactgttttatggcgtaccccacggctgttccttcggctcgatcgtggccctcgagtggctcggccgcccctatcgcctgtgtcggatcgagatgccgctggataccggcgagcgcacctacgtgcgcctgaacccggctcgccagacgcccaccctgctcctggaggacggccgcgcgctcagcgaaagcctggccattctccagcacctggcggcgcgcgacctgtgcaggaagctcggttatccgcagggcagcgccgagttcgacgaactgaacttcgccctcgccctcctgcataccgaatgccattcggcctggggagccctgttctatctggaggacgccgacgcaaccacgacggcaagggcgctgacgcgcgcggcgcgagcctatggccggatcgacaagctgctcggcgaccgcaagtggctggccggcgaagggccgagcgtggccgacgcctacctcgcgggtaccgctcgctggggacgggagctgggctacttcgacctgcaacacgactttccgcgcctgcatcgacacctggagaagctggagcaggacccggcggtgcgcttcgcccatgccatcgaggatcgcctgccggcgcagagctgcggggagttcaggggagaggtgacactggcagaagtggcgagccgcctgctcgcctga	MEPVLFYGVPHGCSFGSIVALEWLGRPYRLCRIEMPLDTGERTYVRLNPARQTPTLLLEDGRALSESLAILQHLAARDLCRKLGYPQGSAEFDELNFALALLHTECHSAWGALFYLEDADATTTARALTRAARAYGRIDKLLGDRKWLAGEGPSVADAYLAGTARWGRELGYFDLQHDFPRLHRHLEKLEQDPAVRFAHAIEDRLPAQSCGEFRGEVTLAEVASRLLA
PAO1_contig_1	fig|6666666.1068364.peg.952	peg	PAO1_contig_1_873657_874628	873657	874628	+	Transcriptional regulator, DeoR family				atgtccaagcccacggtgcgcgtgctcgccctgctcgaactgctgcagagccacggccagctcagcggtagcgagctggccaggcgcctggaggtggatggacggacgctgcgtcgctatatcgtcgccctcgaggagctgggcatacccatctcggcggagcgcggacgccatggcggttaccgcctggtggccggtttcaagctcccgccgctgatgttcagcgcggaggaaaccctggccgtgtccctcggcctgctggcggtgcgcagtctcggcctgggcgaaagcgagctggccctggaaagtgcgcaggccaagctgagcagggtgatgcccgttgcgctgcggcggcgcctcgtggcgctccgcgagaccgccagcctggacctggcccgcgcccgggcgggaaccagtgtggcggcgctggcgaccctcgccgaagccgcccaggtccgtgcgcgggtcgagttccgctatcgcgacccgcagggcgccgaaaccctccgccaactcgatccctacggcctggcctatcgcaacggctgctggtacgtcagcggtttctgccacctgcgccaggcgttgcgctcgttccgtctcgatcgcctggacgcgccgcgcatgctggcggagcgcttcgagcgaccggcggatttcgataccctccgccacctgcgggagagcttcgcccggatgccgcgcgcctacccggtggaaatcctgatgcgggcggcgagggagcaggtggtcgcggtgctcggcgagcccctcggtctgctcgccgaggtcgatggcggtacgctgttgcgcgccagcaccgacgacctggactggttcgcccggcgcctgtgcggcctgccgttcgacttcgaggtcaggcagccgctggagttgcgcgagccgttgaggcgccaggccgagcgtgtcctgcgtaacctgggccaggaggaagcttcggatcacaggtag	MSKPTVRVLALLELLQSHGQLSGSELARRLEVDGRTLRRYIVALEELGIPISAERGRHGGYRLVAGFKLPPLMFSAEETLAVSLGLLAVRSLGLGESELALESAQAKLSRVMPVALRRRLVALRETASLDLARARAGTSVAALATLAEAAQVRARVEFRYRDPQGAETLRQLDPYGLAYRNGCWYVSGFCHLRQALRSFRLDRLDAPRMLAERFERPADFDTLRHLRESFARMPRAYPVEILMRAAREQVVAVLGEPLGLLAEVDGGTLLRASTDDLDWFARRLCGLPFDFEVRQPLELREPLRRQAERVLRNLGQEEASDHR
PAO1_contig_1	fig|6666666.1068364.peg.953	peg	PAO1_contig_1_874719_875135	874719	875135	+	FIG00957363: hypothetical protein				atgcctgcaatacccctgcgcgccatggtgctgtgcgccaaccccggccgtctgctcaggtatggagcgctgttcaaccgctgcggctacttccacttgagcctgtgcctggaccgacgggagctgcggcgctccctggaccagggttacccgtacgactattgcctctacgacggattccgcctggaccagggctgcaagggcacgctggcgatgctgggacgcagcggcagcatccggcgcttcctgctggtgggcgaactcgattgccgcgagaagcgcctgttgttcgagtggagcagaggccatggcctgagcatcggcgcggtgtccgaccggcctttgggccaggtcgccctggccgcgttgatcaagcgtgatcgcggctgccccgacctcctgcgcggcatcgcctga	MPAIPLRAMVLCANPGRLLRYGALFNRCGYFHLSLCLDRRELRRSLDQGYPYDYCLYDGFRLDQGCKGTLAMLGRSGSIRRFLLVGELDCREKRLLFEWSRGHGLSIGAVSDRPLGQVALAALIKRDRGCPDLLRGIA
PAO1_contig_1	fig|6666666.1068364.peg.954	peg	PAO1_contig_1_875195_875950	875195	875950	+	COG1496: Uncharacterized conserved protein				atgaccgtccaggccgacatcctcaaggcgatcgaaggcatcgagcatggcttccagcaagccggccaggcactctccgagcggatattccattgccggcaggtgcatggcgccgagatcgtcgacgcgcgctcgttgtcggaatcgggacggcatgccgccgacggcgttttcagcgaagggccgctggcggtcgcggtggtcaccgcggactgcctgccgattctcatgagcagtcgcgacggtcgggtggtggccgccctgcatggcggctggcaggggctcgtcgccggtatcgtcggcgcggcggtggcgcgcttcaatgcgcgcggcgtcgccagcgcggacatccgggtcgccatcggtcccgggatcaaagcctgctgctacgaggtgagtgccgggttcatcgaggcgttgcaggtcggccacggccgcctctgggaaggcgcggcgcctccctggagccagcgtcgtccgctcccgagcggccgccccggttcgctccgcccgagccaaggcaggcggagcagggcgcctggctggacctggtggccttctgtcgccagttgttccaggccgccggcgtcgggccggcgcagatcgaagccagcgccgtctgcacctactgttccggcgatgcgttcgccagtcatcgccgacgccagcgcctgggcgaggagaagcgtcagcagtacgcctggatcgcgcgcaagccgtgaccgcgtatcggtattgtccggaaatcctggatag	MTVQADILKAIEGIEHGFQQAGQALSERIFHCRQVHGAEIVDARSLSESGRHAADGVFSEGPLAVAVVTADCLPILMSSRDGRVVAALHGGWQGLVAGIVGAAVARFNARGVASADIRVAIGPGIKACCYEVSAGFIEALQVGHGRLWEGAAPPWSQRRPLPSGRPGSLRPSQGRRSRAPGWTWWPSVASCSRPPASGRRRSKPAPSAPTVPAMRSPVIADASAWARRSVSSTPGSRASRDRVSVLSGNPG
PAO1_contig_1	fig|6666666.1068364.peg.955	peg	PAO1_contig_1_876050_876787	876050	876787	+	probable short-chain dehydrogenase				atgcctgacatcacccaagccgccatcgtcaccggcgcctcccgcggcatcggtcgcgccattgcccggcggctggccgccgacggtttcgcggtcgcggtcaactatgccagcaaccaggccatggccgacgaggtcgtggccgaaatcgtcgccgccggcggcgcggccatcgccgtgcagggcgacgtggccagcgcggaggacatggacaagctgttcgaagccaccaggggcgccttcggccgcatcgacgtggtggtcaacagcgccggcacgatgccctatctgaagatcgccgatggcgacctggagggcttcgaccgggtgatccgcaccaacctgcgcggcgccttcatcgtgctcggcctggctgcccggcatgtcgagcgcggcggacggatcatcgccctgtccaccagcgtgatcgcccgggcgctgcccagctacggtccgtacatcgcgtccaagtccggggtcgaggggctggtgcacgtgctggccaacgagttgcgcggccaggacatcagggtcaacgcggtggcgcccggcccggtggccaccgagctgttcttcaacggcaagagcgccgaacagatcgaccagatcgccaggctggcgccgctggagcgtctcggcgagccggacgagatcgccgcggcggtgtccttcctcgccgggccggacggggcctgggtcaattcccaggtgctgcgggtcaacggcggtttcgcctga	MPDITQAAIVTGASRGIGRAIARRLAADGFAVAVNYASNQAMADEVVAEIVAAGGAAIAVQGDVASAEDMDKLFEATRGAFGRIDVVVNSAGTMPYLKIADGDLEGFDRVIRTNLRGAFIVLGLAARHVERGGRIIALSTSVIARALPSYGPYIASKSGVEGLVHVLANELRGQDIRVNAVAPGPVATELFFNGKSAEQIDQIARLAPLERLGEPDEIAAAVSFLAGPDGAWVNSQVLRVNGGFA
PAO1_contig_1	fig|6666666.1068364.peg.956	peg	PAO1_contig_1_877149_876853	877149	876853	-	FIG00961991: hypothetical protein				atgaaaaaacataccctgttcgccgtagctgctctcggcctgctgttcgcgggcagcaccctgctgcctggcgagctttctcctgtcggctccgcctatgccaagggcggaaatggcggcggcaacctcggcggccactccagcaaaggccatggttcagccacctccggcatcgccagctcccgcgacagccgcgggctgtcgcaggccagcgcgatctccgccaccacccccggcgatcacaacagcaagggcttgagcaacgccatcggctcctcgaccaagaacgaccgctga	MKKHTLFAVAALGLLFAGSTLLPGELSPVGSAYAKGGNGGGNLGGHSSKGHGSATSGIASSRDSRGLSQASAISATTPGDHNSKGLSNAIGSSTKNDR
PAO1_contig_1	fig|6666666.1068364.peg.957	peg	PAO1_contig_1_877811_877257	877811	877257	-	GCN5-related N-acetyltransferase				atgaacttcgtctttccccacccgttggacaccccgcgcctgcggctacgcactttccgagaggaagacgccgcgccgctgttcgccatgatgtccgacccggaagtcatgcgttactggaacacaccgccgtggacgacccctgcgcaggcccgcgaggcgatcctgcgggacagccaggcgctcgtcgacggcgaatacctgaacctggccatcgagcgtcgagaagacggccaattgctcggcagttgtatcctcttccatttcgagaaaggctcgcgccgcgccgaactcggctactgcctggcacgtgcagcccagggccggggttacatgggcgaggcgctgcgcaggctgctggcgttcgctttcgatgaaatcgacctgaaccgcctggaggcggagatcgatccgcgcaaccggccttcggccgccagcctggagcgcctgggcttccgccaggagggcctgctcgcacaacgctggatcgtttccggagaagtctccgactcggcgctctacggattgctcgccgagcactggcgcaaccgctga	MNFVFPHPLDTPRLRLRTFREEDAAPLFAMMSDPEVMRYWNTPPWTTPAQAREAILRDSQALVDGEYLNLAIERREDGQLLGSCILFHFEKGSRRAELGYCLARAAQGRGYMGEALRRLLAFAFDEIDLNRLEAEIDPRNRPSAASLERLGFRQEGLLAQRWIVSGEVSDSALYGLLAEHWRNR
PAO1_contig_1	fig|6666666.1068364.peg.958	peg	PAO1_contig_1_878247_877912	878247	877912	-	FlhB domain protein				atgaacagaaagcagtcacccgccccgcgccaggccatcgccctgagctacgacggccaggccgcgccgaccctttccgccaagggcgacgccgaactggccgaggcgatcctggccatcgcccgcgactacgaggtaccgatctacgagaacgccgagctggtccgcctgctcgcccgcctggaactcggcgacgccattccggaagcgctgtatcgcaccatcgctgagatcatcgccttcgcctggcacctgaaaggcaagtgtcccgagggattcgcgccggacgccgcggatggcaaccagatgctgctactcggcggtcccggcgactga	MNRKQSPAPRQAIALSYDGQAAPTLSAKGDAELAEAILAIARDYEVPIYENAELVRLLARLELGDAIPEALYRTIAEIIAFAWHLKGKCPEGFAPDAADGNQMLLLGGPGD
PAO1_contig_1	fig|6666666.1068364.peg.959	peg	PAO1_contig_1_878591_878244	878591	878244	-	FIG00955434: hypothetical protein				atgcgccatcagcactcggtggtaccgttgcaggtgaagttccaggaagaacagcgcaagaccggcgaagaggcccgcgaaagcctctggcgcgtcgaactggccttcgacctggagccgctgggaccgctgcacgcccaggcgaccctgctacgcggcagcctgtccagccagctttgggccgagcgagacgcgaccgcgcggctggtcgagcatgaactcggccacctgcgccaacgcctgcgcgacgccggcctgaccgttggcgagatcacctgccaacgcggccgcccgccccagggcccgcgagcgaccatcgaacaacgctgggtagacgaaaccgcatga	MRHQHSVVPLQVKFQEEQRKTGEEARESLWRVELAFDLEPLGPLHAQATLLRGSLSSQLWAERDATARLVEHELGHLRQRLRDAGLTVGEITCQRGRPPQGPRATIEQRWVDETA
PAO1_contig_1	fig|6666666.1068364.peg.960	peg	PAO1_contig_1_879823_878555	879823	878555	-	FIG00955434: hypothetical protein				atgccagccgagataggcgcttccccgccactacccccggtctccgccccacgcccgctgccgccggcgcaatcgcagggcaacgcccaggccgacgccgagatgaccctgaagctggtgcagaccctggccggcctgctgggcgaaggcgagtcgggcaaggccgaggtgctggcggtcaaggaaggcctggcgaacaatttccaggtcctgctcaagctgaccctggcgaacagcgggcagagcctggtggaagtgcagagcaatcggccgctggtgccgggcaacctgcttaacgtcagcgccaccagcaacaccagcgtggttgcaaccctgctcgacagcatggccggcgctggcccgctgagcagcctcgacctggagcaactgccgcccggcaccctgctccagggcaaggtcctgtccagcaccgcgctgccggcggacaaggcccagcaggtggtctaccgggtcctgctgaacctgctcaacacgccgctcgccggcagcaagctgagcctcgactcgccccaggcgctgccagtcggcagcctgctcacggcgctggttaaaaacagccagcagatcgacttcctgccactcagcggacgcctcgaccagcttgcgctgggccagcaactggccgggcagagcgcccgccaggcttccctggaaggcctgttcgccgccctgcaggggctgaacggccgcaacgacctgccggacagcctgcgccaggccgtggagcgcctcttcgccggcctgccggaggcgcagaagatgggcgattccaagctgctcggccaggccctgcagcagagcggcctgttcctcgaggcgcgcctgatgcagggcgccaccgatcatctcggccatgacctgaaggccaacctgttgcgcctgttcgcccagctgtcgccgctgccgccgaccggcgcccaggcgccgggcatgttcgccggcaacacggcgaacctggcccaggcgctgccggcctttgtccgcaacgccctgggcaacctgggacagagcgccaacaagacccaggcactgaactttccctgccgagcaaggttctccaactgttcgacgaggacatggaactggagtcgctgctgcgccttgccgccgcggcgatctcccgcctgcagacccatcagttgtcgagcctggcgcagaccagcaccctgccggatggcacccaactggcgacctggcagatggaggtgcccatgcgccatcagcactcggtggtaccgttgcaggtga	MPAEIGASPPLPPVSAPRPLPPAQSQGNAQADAEMTLKLVQTLAGLLGEGESGKAEVLAVKEGLANNFQVLLKLTLANSGQSLVEVQSNRPLVPGNLLNVSATSNTSVVATLLDSMAGAGPLSSLDLEQLPPGTLLQGKVLSSTALPADKAQQVVYRVLLNLLNTPLAGSKLSLDSPQALPVGSLLTALVKNSQQIDFLPLSGRLDQLALGQQLAGQSARQASLEGLFAALQGLNGRNDLPDSLRQAVERLFAGLPEAQKMGDSKLLGQALQQSGLFLEARLMQGATDHLGHDLKANLLRLFAQLSPLPPTGAQAPGMFAGNTANLAQALPAFVRNALGNLGQSANKTQALNFPCRARFSNCSTRTWNWSRCCALPPRRSPACRPISCRAWRRPAPCRMAPNWRPGRWRCPCAISTRWYRCR
PAO1_contig_1	fig|6666666.1068364.peg.961	peg	PAO1_contig_1_880007_880222	880007	880222	+	ABC transporter involved in cytochrome c biogenesis, ATPase component CcmA			icw(5);Biogenesis_of_c-type_cytochromes	atgtccgatcctgctgaagtccccacagccagccccttgctggaaaccgtcgggctcgcctgcgagcgcgactggcgcatgctgttcgagcgcctcgacctgcgcctggccgccggcgagatgttgcaggtggtgggtcccaacggcagcggcaagaccagcctgctgcgcctgctgtccggactgatgcagccgaccgccgggaagtccgcctga	MSDPAEVPTASPLLETVGLACERDWRMLFERLDLRLAAGEMLQVVGPNGSGKTSLLRLLSGLMQPTAGKSA
PAO1_contig_1	fig|6666666.1068364.peg.962	peg	PAO1_contig_1_880270_880707	880270	880707	+	ABC transporter involved in cytochrome c biogenesis, ATPase component CcmA			icw(5);Biogenesis_of_c-type_cytochromes	ttgtggatcggccacgccgcgggaatcaagggcctgctcagcgccgaggagaacctcacctggctctgcgcgctgcaccagccggccagccgcgaggcgatctggcaggccctggccgacgtcggcctgcgtggcttcgaggacgttccctgtcacaccctttccgccggccagcaacgccgcgtggcgctggcccgcctgtacctggacgcaccgcccttgtggatcctcgatgaacccttcaccgccctcgacaaacagggggtggcgcaactggaaacgcacctggccgggcattgccagcgcggcgggatggtggtgctgaccacccaccacagcctgcagcaggtgcccgccggctaccgcgagctggaccttggtgcgctcaaggcggccagcggcgcgacggtcgagccggcgctgggcgacccggcatga	MWIGHAAGIKGLLSAEENLTWLCALHQPASREAIWQALADVGLRGFEDVPCHTLSAGQQRRVALARLYLDAPPLWILDEPFTALDKQGVAQLETHLAGHCQRGGMVVLTTHHSLQQVPAGYRELDLGALKAASGATVEPALGDPA
PAO1_contig_1	fig|6666666.1068364.peg.963	peg	PAO1_contig_1_880704_881375	880704	881375	+	ABC transporter involved in cytochrome c biogenesis, CcmB subunit			icw(2);Biogenesis_of_c-type_cytochromes	atgagcaacgtcttcagcctgctcctggcgcgcgaggcgcgcctgctgttccgccgaccggcggagctggccaatccgctggtgttcttcgccatcgtcatcgccctgttccccctggcggtcgggccggagagccaattgctacaaaccttgtcgcccggcctggtctgggtggcggcgctattggccgtgctgctctcgctggaagggctgttccgcagcgatttcgaggacggttctatggagcagtgggtcctttcgccgcaccccctggctcttctggtgctggccaaggtgctggcacactggctgttttccgggctggccctggtcctgatgtcgccgctgttcgcgctgatgctgggcctgccggcccgttgcataccggtgctgctgctttccctgttgctcggtacgccggtgctgagcctgctcggcgccgtcggcgcggccttgaccgtgggcctcaagcgcggcggcctgttgctggcgctgctgatcctgccgctgtacatcccggtgctgattctcggtagcggggcgctgcaggcttcgctgcagggactgcctagcagcggacatttattgtggctggcgagcctgacggcgctagcattgacactcacgccattcgccatcgctgccggcctgaagatcagcgtaggcgagtga	MSNVFSLLLAREARLLFRRPAELANPLVFFAIVIALFPLAVGPESQLLQTLSPGLVWVAALLAVLLSLEGLFRSDFEDGSMEQWVLSPHPLALLVLAKVLAHWLFSGLALVLMSPLFALMLGLPARCIPVLLLSLLLGTPVLSLLGAVGAALTVGLKRGGLLLALLILPLYIPVLILGSGALQASLQGLPSSGHLLWLASLTALALTLTPFAIAAGLKISVGE
PAO1_contig_1	fig|6666666.1068364.peg.964	peg	PAO1_contig_1_881498_881890	881498	881890	+	Cytochrome c-type biogenesis protein CcmC, putative heme lyase for CcmE			icw(2);Biogenesis_of_c-type_cytochromes	atgatgaattggacatggtttcacaagcttgggtcgcccaagtggttctacgagatcagcggccgctggctgccctggttcgccgtggcggcggcgctgctgatcgtcaccggctgcgtctgggggctggccttcgcgccgccggactaccagcagggcaatagcttccgcatcatctatatccatgtgccggcggccttcctcgcccagtcctgctacgtcatgctggccgtggccggtgccgtcgggctgatctggaagatgaagatcgccgacgtggcggtgcagtgcgccgctcccatcggcgcctggatgaccttcgtcgcgctgcttaccggggccgtatgggcaagccgacctggggcgcctggtgggtctgggacgcgcgcctga	MMNWTWFHKLGSPKWFYEISGRWLPWFAVAAALLIVTGCVWGLAFAPPDYQQGNSFRIIYIHVPAAFLAQSCYVMLAVAGAVGLIWKMKIADVAVQCAAPIGAWMTFVALLTGAVWASRPGAPGGSGTRA
PAO1_contig_1	fig|6666666.1068364.peg.965	peg	PAO1_contig_1_881842_882255	881842	882255	+	Cytochrome c-type biogenesis protein CcmC, putative heme lyase for CcmE			icw(2);Biogenesis_of_c-type_cytochromes	atgggcaagccgacctggggcgcctggtgggtctgggacgcgcgcctgacggcgatgctgatcctgcttttcctctatttcggcatcatcgccctcggccaggcgatcagtaaccgcgacagcgcggccaaggcctgtgccgtactggccatcgtcggcgtggtgaacatcccgatcatcaagtactcggtggagtggtggaacaccctgcaccagccggccaccttcaccatcaccgagaaaccggcgatgccggtggagatgtggttgccgttgctgatcatggtcctcggcttctattgcttcttcgcggccatgctgctggtgcgcatgcgcctggaagtgctcaagcgcgagtcccgcaccgcctgggcgaaggccgaggtgaaggccctggtggagaaggcacgatga	MGKPTWGAWWVWDARLTAMLILLFLYFGIIALGQAISNRDSAAKACAVLAIVGVVNIPIIKYSVEWWNTLHQPATFTITEKPAMPVEMWLPLLIMVLGFYCFFAAMLLVRMRLEVLKRESRTAWAKAEVKALVEKAR
PAO1_contig_1	fig|6666666.1068364.peg.966	peg	PAO1_contig_1_882424_882912	882424	882912	+	Cytochrome c-type biogenesis protein CcmE, heme chaperone			icw(5);Biogenesis_of_c-type_cytochromes	gtgaatccggtccgcaagaaacgtctgatcatcgtcctcgccatcgtggcgggtgtcggcgccgcggtgggcctggcgctgtcggccctgcaacagaacatcaacctgttctacaccccgacccagatcgccaacggcgaagcgccgaccgacacccgcatacgcgccggcggcctggtggaaaagggttctctgcaacgcagcgaggattcgctgaacgtgcgtttcgtggtcaccgacggcgccaaggaagtgaccatcgcctaccatggcatccttcccgacctgttccgcgaggggcagggcatcgtcgccctcggcaagctgggcggcgacggcgtgctggtggccgatgaagtgctggccaagcacgacgagaactacatgccgccggaagtcaccaaggcgctcaaggacagcggccaactgaagcactacgagaacggcaaggccgccggcgagacctcgtacaaccaggagggcaagtag	MNPVRKKRLIIVLAIVAGVGAAVGLALSALQQNINLFYTPTQIANGEAPTDTRIRAGGLVEKGSLQRSEDSLNVRFVVTDGAKEVTIAYHGILPDLFREGQGIVALGKLGGDGVLVADEVLAKHDENYMPPEVTKALKDSGQLKHYENGKAAGETSYNQEGK
PAO1_contig_1	fig|6666666.1068364.peg.967	peg	PAO1_contig_1_882913_883305	882913	883305	+	Cytochrome c heme lyase subunit CcmF			icw(11);Biogenesis_of_c-type_cytochromes icw(4);Copper_homeostasis	atgatccccgaactcggccacctggccctgatcctcgccctttgcctggccctggtgcagtcgagcctgccgctggtcggcgcctggcgcggcgaccgccagtggatgagcctggcgcgcccggcggcctgggggcagttcgccttcctcgccttcgccttcggctgcctgacctgggccttcctgcgcgacgacttctcggtggcctacgtggccggcaactccaacagcgcgctgccctggtactacaagttcagcgccgtctggggcgcccacgaaggttcgctgctgctctgggcgctgatcctcggtggctggaccttcgccgtgtcgatcttctcccggcaactgccggaggtcatgctggcccgcgtgctggcggtgatggcatga	MIPELGHLALILALCLALVQSSLPLVGAWRGDRQWMSLARPAAWGQFAFLAFAFGCLTWAFLRDDFSVAYVAGNSNSALPWYYKFSAVWGAHEGSLLLWALILGGWTFAVSIFSRQLPEVMLARVLAVMA
PAO1_contig_1	fig|6666666.1068364.peg.968	peg	PAO1_contig_1_883302_884645	883302	884645	+	Cytochrome c heme lyase subunit CcmF			icw(11);Biogenesis_of_c-type_cytochromes icw(4);Copper_homeostasis	atgatcagcaccggcttcctgctgttcctgatcatcacctccaacccgttcagccgcctgctgccgcagaccccgatggacggcaacgacctcaacccgctgctgcaggacgtcggcctgatcgtccacccgccgatgctctacatgggttacgtcggattctcggtggccttcgccttcgccatcgccgcactgctcggcggccgcctggacgccgcctgggcgcgctggtcgcggccctggaccctggtagcctgggccttcctcggtatcggcatcgtgctcggctcctggtgggcctactacgagctgggctgggggggctggtggttctgggatccggtggaaaacgcctccttcatgccctggctggtcggcactgcactgatccactcgctggcggtgaccgagaagcgcggcgtgttcaagagctggaccgtgctgctggcgatcgccgctttctccctgagcctgctgggcaccttcctggtccgctccggcgtgctcacctcggtgcacgccttcgcctccgacccggagcgcggggtgttcatcctcgccttcctgctgctggtggtcggcggctcgctgaccctgttcgccctgcgcgcgccggtggtcaagagccaggtcggcttcgccctgtggtcgcgcgagaccctgctgctgctgaacaacctggtgctggtggtggcggcctcgatgatcctcctcgggaccctctacccgctgctgctcgatgccctcagcggcgccaagctgtcggtcggcccgccgtacttcaacgccatgttcctgccgctgatggcggcgctgatggcggcgctggcggtcggcgtgctggtgcgctggaaggacaccccgagccgctggctgctcggcatgctgaccccggtgctggcggccagcgcggtcctggcggcggccggttcgatgtacttcggcgatttcaactgggcggtgctggcggtgttcctgctgtccgcctgggtggtcctggccggtttccgcgacttcctcgacaagacccggcacaagggcgtgctggccggcgcccgcagcctgacccgcagctactgggcatgcaactggcgcacctgggcatcgccgtgtgcgccatcggcatcgtcctcagcagccagtacagcgcccagcgtgacctgcgcatgtcgcccggcgacaccgtcgaactgggcggctaccacttcctcttcgacggcgcgaagcaccacgaagggccgaactacacctcggacaagggcagcatccacgtcagccgcgacggcaaggagatcgccaccctgcatccggagaagcgcctgtacaccgtgcagagttcgatga	MISTGFLLFLIITSNPFSRLLPQTPMDGNDLNPLLQDVGLIVHPPMLYMGYVGFSVAFAFAIAALLGGRLDAAWARWSRPWTLVAWAFLGIGIVLGSWWAYYELGWGGWWFWDPVENASFMPWLVGTALIHSLAVTEKRGVFKSWTVLLAIAAFSLSLLGTFLVRSGVLTSVHAFASDPERGVFILAFLLLVVGGSLTLFALRAPVVKSQVGFALWSRETLLLLNNLVLVVAASMILLGTLYPLLLDALSGAKLSVGPPYFNAMFLPLMAALMAALAVGVLVRWKDTPSRWLLGMLTPVLAASAVLAAAGSMYFGDFNWAVLAVFLLSAWVVLAGFRDFLDKTRHKGVLAGARSLTRSYWACNWRTWASPCAPSASSSAASTAPSVTCACRPATPSNWAATTSSSTARSTTKGRTTPRTRAASTSAATARRSPPCIRRSACTPCRVR
PAO1_contig_1	fig|6666666.1068364.peg.969	peg	PAO1_contig_1_884642_884884	884642	884884	+	Cytochrome c heme lyase subunit CcmF			icw(11);Biogenesis_of_c-type_cytochromes icw(4);Copper_homeostasis	atgatgaccgaggcagggatcgatgccggctttacccgcgacctctacgtggcgctcggcgagccgctggagaacggtgcctgggcggtgcgcgtgcacgtcaagccgttcgtccgctggatctggttcggtggcctgctgatgggcctcggcggcgccctggcggcgctcgaccggcgctaccgggtgaaggtgaaaacacgtgtgcgcgaggccctgggcctcgccggtcagggagcctga	MMTEAGIDAGFTRDLYVALGEPLENGAWAVRVHVKPFVRWIWFGGLLMGLGGALAALDRRYRVKVKTRVREALGLAGQGA
PAO1_contig_1	fig|6666666.1068364.peg.970	peg	PAO1_contig_1_884888_885313	884888	885313	+	Cytochrome c-type biogenesis protein CcmG/DsbE, thiol:disulfide oxidoreductase			icw(12);Biogenesis_of_c-type_cytochromes idu(1);Periplasmic_disulfide_interchange	ttgaaacgagcgattctgctgctgccgctggggatcttcctgatcgtcgcggtgttcctcttccgcggcctctggctggaccccagcgagctgccctcggcgctgatcggcaagccgttcccggccttcgacctgcccagcgtgcaggacccggcccggcgcctgaccgaggccgacctcaagggcaagccggcgctggtcaacgtctggggcacctggtgcccgtcgtgccgggtcgagcacccggaactgacccgactggccgagcagggcgtggtgatctacgggatcaactacaaggacgacaacgccgccgccatcaagtggctgaacgagctgcacaatccctacctgctgagcatcagcgacgccgacggcaccctgggcctggacctgggcgtgtacggtgcgcggaaacctacctga	MKRAILLLPLGIFLIVAVFLFRGLWLDPSELPSALIGKPFPAFDLPSVQDPARRLTEADLKGKPALVNVWGTWCPSCRVEHPELTRLAEQGVVIYGINYKDDNAAAIKWLNELHNPYLLSISDADGTLGLDLGVYGARKPT
PAO1_contig_1	fig|6666666.1068364.peg.971	peg	PAO1_contig_1_885426_885893	885426	885893	+	Cytochrome c heme lyase subunit CcmL			icw(6);Biogenesis_of_c-type_cytochromes	atgaagcgtttcctcgccaccgcgctgctcggtctcgccctctgcggcgtggcccgggccgccatcgacacctacgagttcgccagcgacgccgagcgcgaacgcttccgcaacctgacccaggaactgcgctgcccgaagtgccagaaccaggacatcgccgactccaacgcaccgatcgccgccgacctgcgcaagcagatctacggccagttgcagcagggcaagagcgacggcgagatcgtcgactacatggttgcccgctacggtgatttcgttcgctacaagccgccggtcaacgagcgtacctggctgctctggttcggtccgggcgccttgctgctgttcggcgtgctggtgatcggcgtgatcgtcctgcgccgccggcgcaccgctgccaaggtgcaaaccaccctgtccgccgaggagcaagcgcgcctcgccaacctgttgaagaacgacaaatga	MKRFLATALLGLALCGVARAAIDTYEFASDAERERFRNLTQELRCPKCQNQDIADSNAPIAADLRKQIYGQLQQGKSDGEIVDYMVARYGDFVRYKPPVNERTWLLWFGPGALLLFGVLVIGVIVLRRRRTAAKVQTTLSAEEQARLANLLKNDK
PAO1_contig_1	fig|6666666.1068364.peg.972	peg	PAO1_contig_1_885890_887113	885890	887113	+	Cytochrome c heme lyase subunit CcmH			icw(1);Biogenesis_of_c-type_cytochromes icw(1);Copper_homeostasis	atgatcgatttctggctcgctgccggcctgctgctgctggcggccctggcattcctgctgattccgctgctgcgtggccgtcgcgcccaggccgaggaagaccgtaccgccctgaacgtcgcgctttatcaggagcggatcgccgagctggccggccagcaggccgccggcacgctgaccgccgagcaactggagaatggccgcgccgaggctgcccgcgaactgctcgccgacaccgagggcagcggcgaagagcgtagctcgcgcctgggccgggcggtcccgctggtcgcggcgctgctggtgccgttggtcgcgctcggcctgtacctgcattggggcgccagcgacaaggtcgagctggcccgcgaattcgcccaggcgccgcactccatggaagagatgactgcgcgcctggagcgcgcggtacaggctcagccggattccgcccagggctggtacttcctcggtcgcacctacatgacccaggaacgcggcgccgatgcagcgcgggccttcgaacgcgccgccgaactcagtgggcggcagccggaagtgctcggccagtgggcgcaggcactgtatttctccggtggcaagaaaatgaccgcgcagatcaaggccctggccgacgaggcgctgaagggcgacccggccgaagtgaccacccttggcctgctcggcatcgccgccttcgaagagcagcgctacgccgacgccatcggcttctgggagcgcctggtgtcggtgttgccgaacgaggacccggcacgctcggcgatccagggcggcatccagcgcgcccgcgagcgcatgaccgaggccgggcagactccgccggcgccggccgcgcccgctgccgccggggtgaccctgacggtgaaggtggatatcagcgacgcggtgaagggccaggtcaaggccgacgacagcgtgttcgtcttcgcccgcgccgtcggcggcccgccgatgccgttggcagtgaagcgcctgaccgtcgccgacctgccggccgaggtcagcctgagcgatgccgacgccatgatgccgcagctcaagctcagcggtttcccgcaggtcgagctggtggcacgggtatcccgcgccggcaacgccatctccggcgagtggatcggacgcggcaaaccgttgtctactgcccagtcgtcggcgcaagcgctgaccatcgacggcccggaccagccccaggcggcccggccataa	MIDFWLAAGLLLLAALAFLLIPLLRGRRAQAEEDRTALNVALYQERIAELAGQQAAGTLTAEQLENGRAEAARELLADTEGSGEERSSRLGRAVPLVAALLVPLVALGLYLHWGASDKVELAREFAQAPHSMEEMTARLERAVQAQPDSAQGWYFLGRTYMTQERGADAARAFERAAELSGRQPEVLGQWAQALYFSGGKKMTAQIKALADEALKGDPAEVTTLGLLGIAAFEEQRYADAIGFWERLVSVLPNEDPARSAIQGGIQRARERMTEAGQTPPAPAAPAAAGVTLTVKVDISDAVKGQVKADDSVFVFARAVGGPPMPLAVKRLTVADLPAEVSLSDADAMMPQLKLSGFPQVELVARVSRAGNAISGEWIGRGKPLSTAQSSAQALTIDGPDQPQAARP
PAO1_contig_1	fig|6666666.1068364.peg.973	peg	PAO1_contig_1_887140_887556	887140	887556	+	Cytochrome c heme lyase subunit CcmH			icw(1);Biogenesis_of_c-type_cytochromes icw(1);Copper_homeostasis	gtgaaggcgaagtatctgggtctggcgattctcctgggcggtctcggcgggtgcgtggtgcatccgccgcagaccagcgaaccgccggcctcgctgccgccgcagagccagccgcagcccggtccgtccagcgcgcccggcgccaccccgccgcgcatcaccccgcaaccgcagactccggcgcagcccagccgctcgcgtccgcagttcgccccgccgccaggcggcaagggcgtctgggacggcagcctgggggtctacgtgatccgtggcgagcgcgatctctactaccgccagcgcacctactaccgctgggacggcggctggttctggtccaccagcccgcagggtccatggaccgagaccgacgctcgcggcatcccgcccggtctcagccggcgctacgccaatccatga	MKAKYLGLAILLGGLGGCVVHPPQTSEPPASLPPQSQPQPGPSSAPGATPPRITPQPQTPAQPSRSRPQFAPPPGGKGVWDGSLGVYVIRGERDLYYRQRTYYRWDGGWFWSTSPQGPWTETDARGIPPGLSRRYANP
PAO1_contig_1	fig|6666666.1068364.peg.974	peg	PAO1_contig_1_888366_887560	888366	887560	-	Transcriptional regulator, LuxR family				atgcacaccctgttccgggacatcggcatgcacgccagtctgggccgcgccatcgaacagatcggcggcaaccgtttctggaagcaattgatcctgctgctgcgccagcacctgccgttcgacaacgccctggcgatcttctaccccgccaacggcgtgccggtggccctggaggaatacgacgccgaaccgcacgccgggccggcctcgatgctcgcctacctgaacgggctgtacctgctcgaccccttctaccaggcttgccgggaaggcctggccagcggcctgtaccgcctcgaggagatcgccccggaccatttccggcagagcgagtactacctcagctacttccacgacaacgttctggaggacgaggtgcagttcatcctacaggtgcccggccagggcgcgctgtcgctgtcgctgggcatgcagaggatgttcgccgacgaggaatgcgggatgctcggcttgctctcgagctgggtcctggcgctgatgcagcagcactggcagcaacgcagccagcgcctgttgccggctgcaccgcaggaagagatggccacgcagatacgcgacgccctcagccacttcggcgccagcgtgctatcggaacgggaactggagatcgcccgcctgatccttcgcggctactcgtcgaaggccatggccgagcgcctggcgatctcgccggagacgatcaaggtccatcggcgccacctgtacgccaagctggacatttcctcgcaaccggagctgttctcgctgttcatccagtcgctcgggcacgacccggagaacccctag	MHTLFRDIGMHASLGRAIEQIGGNRFWKQLILLLRQHLPFDNALAIFYPANGVPVALEEYDAEPHAGPASMLAYLNGLYLLDPFYQACREGLASGLYRLEEIAPDHFRQSEYYLSYFHDNVLEDEVQFILQVPGQGALSLSLGMQRMFADEECGMLGLLSSWVLALMQQHWQQRSQRLLPAAPQEEMATQIRDALSHFGASVLSERELEIARLILRGYSSKAMAERLAISPETIKVHRRHLYAKLDISSQPELFSLFIQSLGHDPENP
PAO1_contig_1	fig|6666666.1068364.peg.975	peg	PAO1_contig_1_888567_889934	888567	889934	+	probable amino acid permease				atgagctcttcccccgcgcccgaaagtgcgctgaaacccacgctgggcgtgttcgacgtggtcgccatcaccgtttccgcagtcactcccgccagttccgtcttcgtcatcgcccccttcgccatccagcaggccggcaccggcgctttctgggccttcgccctggccggggtgctggcgctgatgttcgcctggtgctatgccgagctgggcagggcgcacagcaccgccggcggcgagtatgtctacgccaagcgggtgttcggcggcttggccggctacgccaccttcctcacggtgctggcgatgctgctgttcatcccgccggtgctcgccaccggcgcggcgacttacctgaacgctgccctcggcacccacttcgatgcgcagaccgtggccctggcgatcgttgccttcagctacctgctgggcatcctcaacatccgcgtcaacgcctgggtcacgggtacctgcctgctgctggaagtggcggcgctgctggtgatcgtcggcctcggtttcggccatgcacagcaaccggcgagcgtcctgctgcagccgcaggtagtcggcgacggcgggctgctggcgatcgcaccctgggcattggtgatcggagcggtcggtaccgcgctgttctcctacaacggtttcggcggcgcggtgctgctcgccgaggacatgaaggacggcggccacagcgtgcatcgcgcggtgctctggtcgctggcgctggtagtactgatcgagatcgtcccgctcgccgcgctgctgatcggcgcgccgtcgctcccggcgatgctcgccagccccgacccgatcggctacctgttgaacagccatggcaacgagacgctgtcgcgcctggtcagcgccgggatcttcctctcggtgttcaacgccatcgtcgccatcgtcatccagagcgcccgggtgatcttcagcagcggtcgcgacgcgctctggatgccggcgttgaaccgtgccttcacccgtatccatccgcgctgggaatcgccctggctggccacgctgttcctcgccattccctcggcggcgctgagcttcagctccaacctggccgaactgacctcgttcaccgtgttgctgatcgtcatggtctacctgatcgtcgccctctgcgcgctgttcagccgggtgctgcggcgcgaccgcgagcatccctaccggatgccgctgtggccgctgccggcgctgctggcggtgagcggcgcgggatacctgctgctcaacctgttcctggcggcctcggccagggacgtgatgatcattgtcggactgctggcggtgtcggtgattctctactgcacctacggcaagctcagtccggcgttccagaagctttga	MSSSPAPESALKPTLGVFDVVAITVSAVTPASSVFVIAPFAIQQAGTGAFWAFALAGVLALMFAWCYAELGRAHSTAGGEYVYAKRVFGGLAGYATFLTVLAMLLFIPPVLATGAATYLNAALGTHFDAQTVALAIVAFSYLLGILNIRVNAWVTGTCLLLEVAALLVIVGLGFGHAQQPASVLLQPQVVGDGGLLAIAPWALVIGAVGTALFSYNGFGGAVLLAEDMKDGGHSVHRAVLWSLALVVLIEIVPLAALLIGAPSLPAMLASPDPIGYLLNSHGNETLSRLVSAGIFLSVFNAIVAIVIQSARVIFSSGRDALWMPALNRAFTRIHPRWESPWLATLFLAIPSAALSFSSNLAELTSFTVLLIVMVYLIVALCALFSRVLRRDREHPYRMPLWPLPALLAVSGAGYLLLNLFLAASARDVMIIVGLLAVSVILYCTYGKLSPAFQKL
PAO1_contig_1	fig|6666666.1068364.peg.976	peg	PAO1_contig_1_889948_891048	889948	891048	+	D-AMINOPEPTIDASE (EC 3.4.11.19)				atgcgcgctcgacaacttggcatcaccctcggcctgggcactcccggcccgttcaacgcgatcaccgacgttcccggcgtgcgcgtcggccacagcaccctgaaccagcggatcgacggcaggcaggttcgcaccggcgtcaccctggtccagccgcgcgccggtgcggcgcgcctgcaaccctgcttcgccggctgccatgtgctcaacggcaacggcgacgccacgggcctggagtggatccgcgaagccggcctgctgaccaccccgatcgccatcaccaatacccacagcgtcggcgcggtgcgcgacgcgctgatcgccgaggagcgcgccgaactcggcgacagcgggctgtactggtgcatgccggtggtgatggagaccttcgacggcctgctcaacgatatctggggccagcatgtcggcgcccgccaggtcggcgaggcgctggcctgcgccgagtccggaccggtccgcgaaggttcggtgggcggcggtaccgggatgatctgtcacgagttcaagggtggcatcggtagcgcatcgcggcggcttccggcggagcagggcggctggacggtgggcgcgctggtccaggccaaccacggccagcgtcgcgagctgcgggtcgatggctatccggtcggccgccggctgggcgacatcccctcgccgttcagcgaggaaggcaccccgggcatgggctccatcgtggtgatcctggccaccgacgcgccgctgctgccgcaccagtgccagcgcctggcgcagcgcgcctcgatcggcatcgctcgcaccggcggtggcaccgaggactccagcggcgacgtgttcctcgccttcgccaccggcaaccaggacctgccgccagccgactatgcgcgcaaggacctgccgcagagcacgccgctgcggatgctcaacaacgaccacatctcgccgttgttcgccgcggcggcggaggcggtggaagaagccatcgtcaacgtgctgctggccggcgaggacatgcgcaccgaggacggccggctggtgcccgcgctgaagggggagaggctcctggcggcgctgcgcgagaccggctggccgggacgctga	MRARQLGITLGLGTPGPFNAITDVPGVRVGHSTLNQRIDGRQVRTGVTLVQPRAGAARLQPCFAGCHVLNGNGDATGLEWIREAGLLTTPIAITNTHSVGAVRDALIAEERAELGDSGLYWCMPVVMETFDGLLNDIWGQHVGARQVGEALACAESGPVREGSVGGGTGMICHEFKGGIGSASRRLPAEQGGWTVGALVQANHGQRRELRVDGYPVGRRLGDIPSPFSEEGTPGMGSIVVILATDAPLLPHQCQRLAQRASIGIARTGGGTEDSSGDVFLAFATGNQDLPPADYARKDLPQSTPLRMLNNDHISPLFAAAAEAVEEAIVNVLLAGEDMRTEDGRLVPALKGERLLAALRETGWPGR
PAO1_contig_1	fig|6666666.1068364.peg.977	peg	PAO1_contig_1_891835_891056	891835	891056	-	Glycerol kinase (EC 2.7.1.30)			icw(1);Glycerol_and_Glycerol-3-phosphate_Uptake_and_Utilization icw(1);Glycerolipid_and_Glycerophospholipid_Metabolism_in_Bacteria	gtgatcggcaacaccccgctgacggcctcggtggtcgaccagcaggcctcgctctacggtcacggctgccgccagcccggtgatgcgaagatcaccttcggcaccggcgccttcgccctgactctcagcggcgagcggatcatccgctcgccggagacaggcctgctcgccaccatcgcctggcagatcgatggcaaaccggtgtacgccatggacggcggggtctacgacgccagcgccgcggtcgagtgggccgggcgtctcggcctgttcagcgacttctcggaactggccggcttcgaccggccgccggccatcgagcgcggcctggccttcgtcccggccctgtcgggactcgcatgcccgcactgggaccgcagcgccggcgcgatgtggctgggaatggacgccggcacccgccgcgaggacctctgccaggccctgctcgaaggcgtggtgctgcgcagcgccgaggtgatccaggcgatggacggctacctgaaggtcaccgaccgcctgtccatcgacggcggcctggcgcgcagcccctacttcgcccagttcctcgccgacagcctgcaacggcgcatcgtcacccagcgcttcgacgaactcaccgccttcggttgcgccgcccttgccgcacgtggcctcggccacgaactggcggagccgcgcaacactcgcacggagttccagccgcgggtcgacgccggcaccgcccggcgctggcaggtgcgtttcagcgaagcggtggcgcgcacccgcggctggcgctga	MIGNTPLTASVVDQQASLYGHGCRQPGDAKITFGTGAFALTLSGERIIRSPETGLLATIAWQIDGKPVYAMDGGVYDASAAVEWAGRLGLFSDFSELAGFDRPPAIERGLAFVPALSGLACPHWDRSAGAMWLGMDAGTRREDLCQALLEGVVLRSAEVIQAMDGYLKVTDRLSIDGGLARSPYFAQFLADSLQRRIVTQRFDELTAFGCAALAARGLGHELAEPRNTRTEFQPRVDAGTARRWQVRFSEAVARTRGWR
PAO1_contig_1	fig|6666666.1068364.peg.978	peg	PAO1_contig_1_892470_891832	892470	891832	-	Glycerol kinase (EC 2.7.1.30)			icw(1);Glycerol_and_Glycerol-3-phosphate_Uptake_and_Utilization icw(1);Glycerolipid_and_Glycerophospholipid_Metabolism_in_Bacteria	atgcgaatcgccgccctcgaccagggaaccaccagtacccgcgtgctggtcgccagccaggacggcagcgccgatattcagttggcgctgcgtcaccagcaacaccatccgcagtccggctgggtcgagcacgatccgctggaactgctggccaacctgcaacgctgcctggaggccagcggccgggtcgacgccatcggcctcgccaaccagggcgaaagctgcatggcctgggacgcccgcagcggcgagccgttgtcgccgctgatcgtctggcaggacaaccgcaccaccccgcacatcgagcgtctacgcgccagcggcgccgaggcgctggtcctggaacgcagcggcctgccgctcgacgcctatttctcggccagcaagctgggctggatcgtcgagcaccttccggccgctcgcagggctttgaaggcaggccgcctgcgcctgggaaccagcgatgcctggtttctcgaccgcttgtgcggaaccttcgccaccgacgtcaccaccgcctcgcgtaccgcattgatgaacctcgccgagggccgctgggacccgacctgtgcgccctgttcggcgtgccgatcgagtgcctgccggaaatccgcgataccgtcggccatttcggggtga	MRIAALDQGTTSTRVLVASQDGSADIQLALRHQQHHPQSGWVEHDPLELLANLQRCLEASGRVDAIGLANQGESCMAWDARSGEPLSPLIVWQDNRTTPHIERLRASGAEALVLERSGLPLDAYFSASKLGWIVEHLPAARRALKAGRLRLGTSDAWFLDRLCGTFATDVTTASRTALMNLAEGRWDPTCAPCSACRSSACRKSAIPSAISG
PAO1_contig_1	fig|6666666.1068364.peg.979	peg	PAO1_contig_1_893489_892491	893489	892491	-	Sarcosine oxidase alpha subunit (EC 1.5.3.1)			icw(1);Opine_cluster icw(1);Choline_and_Betaine_Uptake_and_Betaine_Biosynthesis icw(1);Niacin-Choline_transport_and_metabolism	gtggatatccgcctgcgccatagcgtggttgctctcgccgccgccggcctgctgcaattggccaccccggaaggcccgcgcagtctgcgcgcgacacgcgtgctgctggccaccggcgcacgcgagacgccgcgctcggcgcgcctgctgggcggcgaccggccactgggcgtgatcaataccggcgcgctgcaagcctatctctatctgcaaggcctgaagccgttcgaacggccgctgatcgtcggcaccgagctggtcagcctgtccgccgtgatgagttgccggcgtgccggcatccgcccggtggccatgctcgaacgcaacgcacgggccactgcgcgttggccgctatcgttgtttcccaggctgtgcggagtaccgatgcacttctccagcgagctgctggagatcgaaggccgcggccgggtcgaggcggcgcgggtacgcctgggcgacgggcgcgtcgaacggatcgcctgtgacggcatcctcctcagcggacgcttcgttcccgaatcgagcctggtccgcctcagccacctggaactggacccggccagcggcggcccgcgcatcgatcagttcggccgctgctccgaccccgcctatttcgccgccggcaacctgctccggccgatcgagaccgccggctggtcgttccgcgagggacgaaggatcgccggcctgctggccgccgacctgcgggccgaactgccgagtgccgcacctggcatagccatcgattgcagtggtccgctcaagctgtgcgtgccgcagcggctgctggccgacccgacacccggcctggcgcatctgcagctacgcgtaagcgaggccgccagcggccgcctgcggatcctggccgatggtcgcccggtgtgggagcgtgccctgtcctgcctgccggagcgccgcctgctggtgccgctggccgccctgcgcctgccgccggacacccggcgcctggaagtcgctttcctcacctccggccactga	MDIRLRHSVVALAAAGLLQLATPEGPRSLRATRVLLATGARETPRSARLLGGDRPLGVINTGALQAYLYLQGLKPFERPLIVGTELVSLSAVMSCRRAGIRPVAMLERNARATARWPLSLFPRLCGVPMHFSSELLEIEGRGRVEAARVRLGDGRVERIACDGILLSGRFVPESSLVRLSHLELDPASGGPRIDQFGRCSDPAYFAAGNLLRPIETAGWSFREGRRIAGLLAADLRAELPSAAPGIAIDCSGPLKLCVPQRLLADPTPGLAHLQLRVSEAASGRLRILADGRPVWERALSCLPERRLLVPLAALRLPPDTRRLEVAFLTSGH
PAO1_contig_1	fig|6666666.1068364.peg.980	peg	PAO1_contig_1_893727_893539	893727	893539	-	Sarcosine oxidase alpha subunit (EC 1.5.3.1)			icw(1);Opine_cluster icw(1);Choline_and_Betaine_Uptake_and_Betaine_Biosynthesis icw(1);Niacin-Choline_transport_and_metabolism	atgagcatcactgaacaggtcgacgtcgccatcgtcggcagcggtcccgccggattggcagccgccatcgaactacgccgccagggcgtcgcccgggtctgcgtgctggagcgcgacggcgaggccggcggtatacccggcattgcgcgcatccgccgttcggcctgcgcgaacacggccgcctgttga	MSITEQVDVAIVGSGPAGLAAAIELRRQGVARVCVLERDGEAGGIPGIARIRRSACANTAAC
PAO1_contig_1	fig|6666666.1068364.peg.981	peg	PAO1_contig_1_895123_893714	895123	893714	-	Possible Glycerol-3-phosphate dehydrogenase (EC 1.1.5.3)				atgactgagccgcttgcgacaaagaccgcgatcttcgacgttgcagtgatcggcgctggcgtggtgggttgcgccatggcccgccgcttcgccctggaaggtgcgcgggtggtcctgctggaaaaaagcaccgacatcctctccggtgccagcaagggcaacagcgcgatcctccataccggtttcgacgcgccgcccggcagcatcgaactggcctgcatgcaggagggctatcgcgaataccgcgacatccatgcgcgcctcaacctgccgctgctggaaaccggcgccctggtggcggcatggagcgacgaggatctggcgcgcctgccggctatcgtcgagcaggcccacggcaacggtgtcgatgacgtccgccaggtcggtcgcgacgaggtcctggcgctggagccgcagttggccggcaacgtgctcggcgcggtgcgggtccccggggaacatctggtcgacccttggtccgcgccgctcgcctatctgcaacaggcgctggcccatggcgccgaggcctgtttcgacgtcgaagtgctggacggcgccttcgacggcggcgaatggctgttgcatacccgccgcggcgatctgcgcgcgagccaggtaatcaactgcgccggactcttcggtgaccaactggaacagcgcctgctcggcgcggcgagcttcgccatccatccgcgcaagggccagttcgtggtcttcgacaaggccgccgcggcgctgctgcggcacatcctgctaccggtacccaacgagcggaccaagggggtggtattcacccgtactgtcttcggcaacctgctcgccggccccaccgccgaggaacaggacgaccgcgaacaggcacgggtcgacagcgacaccctgcagcgactgatcgacgccgccgtcgagcggatccccggcctgcgcggcatgccggtcaccgccacctacgcaggattgcgaccggccagcgaaaagaaggaataccgcatccgccaggtcgacggacgcaactggatcagtgtcggcggcatccgttccaccggtctcaccgcggcgctgggcatcgcacgccacgtctatcgtctctaccagggcgagcgcttccacgaagcggttcgcgagccgctctggccacaggtaccgaacctcgccgaacacctgccgcgcgactggcagcgtcccggctacgacgagatcgtctgccactgcgagatggtcacccgccgggaaatcctcgccgccctggaagggccgctgccagccggcgacttcggcggtctgaagcgtcgcacccgcgcctgcatgggacgctgccagggtttctactgcaacgcgcgggtcgccgagctgagcgccggccgcctcgcccagcccctcgccaccgggagttgccatgagcatcactga	MTEPLATKTAIFDVAVIGAGVVGCAMARRFALEGARVVLLEKSTDILSGASKGNSAILHTGFDAPPGSIELACMQEGYREYRDIHARLNLPLLETGALVAAWSDEDLARLPAIVEQAHGNGVDDVRQVGRDEVLALEPQLAGNVLGAVRVPGEHLVDPWSAPLAYLQQALAHGAEACFDVEVLDGAFDGGEWLLHTRRGDLRASQVINCAGLFGDQLEQRLLGAASFAIHPRKGQFVVFDKAAAALLRHILLPVPNERTKGVVFTRTVFGNLLAGPTAEEQDDREQARVDSDTLQRLIDAAVERIPGLRGMPVTATYAGLRPASEKKEYRIRQVDGRNWISVGGIRSTGLTAALGIARHVYRLYQGERFHEAVREPLWPQVPNLAEHLPRDWQRPGYDEIVCHCEMVTRREILAALEGPLPAGDFGGLKRRTRACMGRCQGFYCNARVAELSAGRLAQPLATGSCHEHH
PAO1_contig_1	fig|6666666.1068364.peg.982	peg	PAO1_contig_1_896083_895238	896083	895238	-	Transcriptional regulator, DeoR family				atgcgccccgaggaacgccgccgccacattctcgaattgctgcgccagcgcgagcggatctcggtggacgaactggcgcggaccctttccacctctcaggaaaccattcgccgcgacctcgccgcgctggccgaacaaggcctggtcagcaaattccacggaggggccgccctgccgcccagcggcgagcacgagaacgccttccagacgcgaatgaacgagcacgcccaggaaaaacgcgcagtcgcccgctacgccgccggcctgttcgggcccggtgacagcatcttcatcgacaccggcaccaccaccctgctgttcgcccgcgaactggcgcgccagagccatctgacggtgatcaccaactcgctgttgatcgccggcagcgtcggcgcctccggcaaccgtgcattcatgatcggcggcgagtaccgcccggaatccgaacagaacgtcggcgccctggccatcgagcagatcgcccggttcaacgccgagcatgcggtgatcaccgtcggcgcgctgaacggcgatggcgccatggatttttccatcgaggaagccgagatcgcccgtgccatgatcgcccaggcccgccaactgacggttatcgccgactcctcgaagctcggccggcgcgccctgttccaggtcttcccgctgagccggatcaaccgcctggtggtcgaccgcaagcctaccggggaactctgggaggccctgcaacaggcgcgggtggaagtccacgaagccccctgcgcaccccgcaggcctgactcccctcgcgcgcagccccggagacaggccggggctgtgccggtggctgcccgtcgattaatcgattga	MRPEERRRHILELLRQRERISVDELARTLSTSQETIRRDLAALAEQGLVSKFHGGAALPPSGEHENAFQTRMNEHAQEKRAVARYAAGLFGPGDSIFIDTGTTTLLFARELARQSHLTVITNSLLIAGSVGASGNRAFMIGGEYRPESEQNVGALAIEQIARFNAEHAVITVGALNGDGAMDFSIEEAEIARAMIAQARQLTVIADSSKLGRRALFQVFPLSRINRLVVDRKPTGELWEALQQARVEVHEAPCAPRRPDSPRAQPRRQAGAVPVAARRLID
PAO1_contig_1	fig|6666666.1068364.peg.983	peg	PAO1_contig_1_896430_897665	896430	897665	+	Ethanolamine permease			idu(3);Ethanolamine_utilization	atggccgagttcggaaactatgtgatttacctgatcatgctgggtgcggtacttggcgcgctggcttccatcctgcgcccggaaagcggtctgggccgcgagttcgtcaacggcatccacgccatcggtccggtgttcctcgcccaggccggcatcatggtagccattccctatctgtcgaaggcgatttcccatgccctcggcccgttcttccagaccctcggttccgacgtatccatcgccgcgctgtcgatcatcgcggtggacatgggcggctaccagttggccgatgccctgaccgccaaccgcgacatgtggattactgccatgctggtgggctacacctccggcgcgaccatcgtctacctgatcccggtcggcctgaccatgctcgagcgcaaggaccacaagtacctggcgctgggggcgatggccgggttgatcagcattccgttcgcggtgctggcggcgttgctgctgattaccctcaaccacatcccggtgcgcgaactggtatcgaccggttcgccggccctgcactacctgtcgctggacttcctcgacatgcttcggctgctggcgccgctgttcgtcttctgcttcctgctggccgccggcctgaagtaccgggcgacggcgatggtcaccgggttcctggtattcggcaaggtgatggacgcgttcatcaagatggccctggcgctttccatcgtccagcacttcaccggagtcttcaccaaggtcttcggcggctggggcttcgacccgatgttcgccgacgagaaagagttgttccgcgccatcgagatcgctggctacatcggcatcatgctggccgggaccttccccatctgctacctgttccagcgctactgcaagcgcccgatggcggtcctcggccgttacctggggctgtcccagccgggcgccaccgcctttgtcatggtactggcgaacatcatcgccacctaccacctgttcaaatacatgaatgctcgcgacaaggtgctttgcgtggccctgggcgtctgcgcccaggccaccatcggcgatcacctggcattcaccgccaacttccagccgacgctgatcctaccgatcctgctcggcaaattgttcggcggcctgctggcggtattcatcgccatccgcatctcggtgcctgccgccgagcgctatgcgcggcaggagcaggagcatgacgaggcggaaaaaagcgccctgcacgcagcctga	MAEFGNYVIYLIMLGAVLGALASILRPESGLGREFVNGIHAIGPVFLAQAGIMVAIPYLSKAISHALGPFFQTLGSDVSIAALSIIAVDMGGYQLADALTANRDMWITAMLVGYTSGATIVYLIPVGLTMLERKDHKYLALGAMAGLISIPFAVLAALLLITLNHIPVRELVSTGSPALHYLSLDFLDMLRLLAPLFVFCFLLAAGLKYRATAMVTGFLVFGKVMDAFIKMALALSIVQHFTGVFTKVFGGWGFDPMFADEKELFRAIEIAGYIGIMLAGTFPICYLFQRYCKRPMAVLGRYLGLSQPGATAFVMVLANIIATYHLFKYMNARDKVLCVALGVCAQATIGDHLAFTANFQPTLILPILLGKLFGGLLAVFIAIRISVPAAERYARQEQEHDEAEKSALHAA
PAO1_contig_1	fig|6666666.1068364.peg.984	peg	PAO1_contig_1_897724_898080	897724	898080	+	FIG00953300: hypothetical protein				atgcgcaagatattcctagcctgtccctacagccatgccgacgccgaggtggtcgagcagcgcttccgtgcctgcaacgaggtcgcggcgaccatcgtccgcgccggccacgtggtattcagccaggtctccatgtcccacccgatcaacctgtgcctggccgagctcgaccgcgcggcgatcggcaggttgtgggcgccggtggacgccttctacatggatcacctggaagagctgatcgtcctcgacctgccgggctggcgagacagcgccggcatccgccgcgagatggagttcttcgaggccggcggacagcgggtcagcctctggtccgaggtggagcacgagtttcgctga	MRKIFLACPYSHADAEVVEQRFRACNEVAATIVRAGHVVFSQVSMSHPINLCLAELDRAAIGRLWAPVDAFYMDHLEELIVLDLPGWRDSAGIRREMEFFEAGGQRVSLWSEVEHEFR
PAO1_contig_1	fig|6666666.1068364.peg.985	peg	PAO1_contig_1_899160_898162	899160	898162	-	Sulfate-binding protein Sbp			isu;Inorganic_Sulfur_Assimilation	gtgaaacgactgttcagcgcctccctgctggccgccggcctggcgctcggcggcgccgctcacgccgcccagcccctgctcaacgtctcctacgacgtgatgcgcgacttctacaaggaatacaacccggccttccagaaatactggaaagcggagaaaggcgagaacatcaccatccagatgtcccatggcggttccagcaagcaggcgcgctcggtgatcgacggtctgcccgccgacgtcatcaccatgaaccaggccaccgacatcgacgccctcgccgacaacggcggcctggtgccgaaggactgggcgacccgcctgccgaacaacagcgcgccgttcacctcggccaccgtgttcatcgttcgcaagggcaaccccaaggccctgaaggactggccggacctgctcaaggacggcgtccaggtagtggtgccgaaccccaagacctccggcaacggccgctatacctatctctccgcctggggctacgtgctgaagaacggcggtgacgagaacaaggccaaggaattcgtcggcaagctgttcaagcaggtaccggtgctcgacaccggcggccgcgccgccaccactaccttcatgcagaaccagatcggcgacgtactggtgaccttcgagaacgaagccgagatgatcgcccgcgaattcggccgaggcggcttcgaggtggtctacccgagcgtgtccgccgaggccgagccccccgtggcggtggtcgacaaggtggtcgagaagaaaggcagccgcgcccaggccgaggcctacctgaagtacctgtggtcggacgagggccagaccatcgccgccaacaactacctgcgcccgcgcaacccggagatcctcgccaagttcgccgaccgcttcccgaaagtcgacttcttctcggtggagaagaccttcggcgactggcgcagcgtgcagaagacccacttcatcgacggcggcgtattcgaccagatctacagccccaactga	MKRLFSASLLAAGLALGGAAHAAQPLLNVSYDVMRDFYKEYNPAFQKYWKAEKGENITIQMSHGGSSKQARSVIDGLPADVITMNQATDIDALADNGGLVPKDWATRLPNNSAPFTSATVFIVRKGNPKALKDWPDLLKDGVQVVVPNPKTSGNGRYTYLSAWGYVLKNGGDENKAKEFVGKLFKQVPVLDTGGRAATTTFMQNQIGDVLVTFENEAEMIAREFGRGGFEVVYPSVSAEAEPPVAVVDKVVEKKGSRAQAEAYLKYLWSDEGQTIAANNYLRPRNPEILAKFADRFPKVDFFSVEKTFGDWRSVQKTHFIDGGVFDQIYSPN
PAO1_contig_1	fig|6666666.1068364.peg.986	peg	PAO1_contig_1_899522_899289	899522	899289	-	Aspartate ammonia-lyase (EC 4.3.1.1)			icw(2);Glutamine,_Glutamate,_Aspartate_and_Asparagine_Biosynthesis	gtgcgcaacaaccacaagaacgccgaacgcgtgcagttcgaggaccagttgccggtctcgcgcaacgagcagatccaggtcaccttgctggaacccaaggcgcaggaagtcaagcgcgaggacgacggcaagctgaagtgggactggaccctgcaacccggcgagaaacgcagcgccaccctgaagttcagcgtggagtatcccaaggacctggcggtcagcggcctcgactag	MRNNHKNAERVQFEDQLPVSRNEQIQVTLLEPKAQEVKREDDGKLKWDWTLQPGEKRSATLKFSVEYPKDLAVSGLD
PAO1_contig_1	fig|6666666.1068364.peg.987	peg	PAO1_contig_1_899877_899710	899877	899710	-	Aspartate ammonia-lyase (EC 4.3.1.1)			icw(2);Glutamine,_Glutamate,_Aspartate_and_Asparagine_Biosynthesis	gtgccggcgaccctgaacagcgacggcagcgcgcagaaggtcaccatcgcccgcctggaaatgccggccaagctgcgctacctggcggccccggccctgcgcgaaaccgcctacctggaggcggaaacccgcaacgacagcgactacccgctgctcccggcaccctga	MPATLNSDGSAQKVTIARLEMPAKLRYLAAPALRETAYLEAETRNDSDYPLLPAP
PAO1_contig_1	fig|6666666.1068364.peg.988	peg	PAO1_contig_1_900941_899862	900941	899862	-	Aspartate ammonia-lyase (EC 4.3.1.1)			icw(2);Glutamine,_Glutamate,_Aspartate_and_Asparagine_Biosynthesis	gtgaatcgactcgccgcctctccgctcctgttcgccggcctgttcgccagcgctccgttgctggccgcgccacaagcggtcgacagccgcatcagcgcggtcaccgtctacgccgaccgtgccgtggtcacccgcaccgcccgcctgcaattgcccaagggccagcatgagatcgccctggagcaactgcccttccagctcgacgacgccagcctgcgcgcgtccctcggtgccagcgccgccgctaccctgctcgacgtcagcagcgccgcgcaacgggtcgagcgcccggacgacaaccgtgtgcagcaactcgaccagcaactgcgcgagatagaccggcaactgcgggaaatccatgaccgcggcagcgtgctcgaagcgcagaagaagttcctcgccgacatccagagcggcagcacccagcccggcaaggatcgccccatgcccggcatcgacgagctgaaaagcctgctgcaactgaccgaaggcaacctcgaacgcctgctcgccgagcagcgccagctggacgaccgcgccgccgaactggaacagcgcaagcagcagttgcaggagcagcgcggcaccctcaacggcgacggcaagcgcttcaagcgcgcggtcctgcgggtcgccctggagcaaccggcacaggtcgaggtgaagctcgactacaccctgcgcgacgcctcctggcagccgacctacgacgcacgcctgcgcgacggcgcgaagaccatcgaactgacctaccagggcctggtccggcagagcagcggcgaagactggaccgacgtcgacctgaccctctccaccgcccgtccggccctgggcggcaacgtaccgcggctgaatccctggatcgtcgacatcgacgcgcccaacgcctactacggtgccgagatggccatgcaggacgttccggcgcccatgccgcaagccgctcccatcgccaggacctcggcgaagatggccatgccggccccggcgccgaagctggccgaggcgcggctcgccaccgcggaggtcagcagcggcgccgccagcgcctcttccacatccccgtgccggcgaccctga	MNRLAASPLLFAGLFASAPLLAAPQAVDSRISAVTVYADRAVVTRTARLQLPKGQHEIALEQLPFQLDDASLRASLGASAAATLLDVSSAAQRVERPDDNRVQQLDQQLREIDRQLREIHDRGSVLEAQKKFLADIQSGSTQPGKDRPMPGIDELKSLLQLTEGNLERLLAEQRQLDDRAAELEQRKQQLQEQRGTLNGDGKRFKRAVLRVALEQPAQVEVKLDYTLRDASWQPTYDARLRDGAKTIELTYQGLVRQSSGEDWTDVDLTLSTARPALGGNVPRLNPWIVDIDAPNAYYGAEMAMQDVPAPMPQAAPIARTSAKMAMPAPAPKLAEARLATAEVSSGAASASSTSPCRRP
PAO1_contig_1	fig|6666666.1068364.peg.989	peg	PAO1_contig_1_901692_901033	901692	901033	-	COG4339				atgggaagtcttgaccggcagcgctgggacgccctctggcagcgactcggcggcaacccgccggcggatgccttcgacgcgctgctggcggcctatggcggggccgaccggcactaccacagcgatcgccacatcctcgcctgcctggagcacttcgaccgctggcgccaactggcgcggcggccggacctggtggagctggcgttgtggacccacgacctggtctacgacacccagcgccaggacaacgaggccgccagcgccgccagcaccgagcgctggctcgaccaggccgggctggcggcgctgcggccggccctgcgcgaactgatcatggccacctgtcaccaggcgccgccgggagacgccgacgcagccctggtggtggatctcgacctcgccatcctcgccgcgccggcgccggtctacgcacgctacgaggcggacgtccgcgccgaatacgcctgggtgccggaaccgctgttccgcgccgggcgcggcaagtctgctgcgccagttgctggagcaaccggcgctgtaccactgcgaaccgctgcggcagcgctgggaggccgccgcccgcgccaacctgcgcggtgccctggagcgcctggaacagccggcctgagccgcacgggaaaatttcttcgcgccgcttaa	MGSLDRQRWDALWQRLGGNPPADAFDALLAAYGGADRHYHSDRHILACLEHFDRWRQLARRPDLVELALWTHDLVYDTQRQDNEAASAASTERWLDQAGLAALRPALRELIMATCHQAPPGDADAALVVDLDLAILAAPAPVYARYEADVRAEYAWVPEPLFRAGRGKSAAPVAGATGAVPLRTAAAALGGRRPRQPARCPGAPGTAGLSRTGKFLRAA
PAO1_contig_1	fig|6666666.1068364.peg.990	peg	PAO1_contig_1_902530_901679	902530	901679	-	Potassium voltage-gated channel subfamily KQT; possible potassium channel, VIC family			isu;Potassium_homeostasis	atgagcgcacccgacagctggcgcgaacgcctctacatcgtcatcttccagaccgacacccgcgacggccggcgcttcgacagcgcgctgctgctggtgatcctggccagcctgctggtagtgatgatcgacagcatcgacgaaatccaccaggactacggcgacctgctggcctacatcgaatggggcttcaccggcatcttcctggtggaatacctgctgcgcctgtactgctcgcccaagccgctgcgctatgccttcagcttctacggcctggtcgacctgctggcgatcctccccggcttcctcgccctgctctaccccgacgcccagtacctgctgatcgtccgggtgatacgcatgctgcggatcttccgcgtgctcaagctacgccagtacctgagccaggccaatttcctgctcaccgccctgcgcggcagcaagcagaagatcatcgtgttcttcctcaccgtgatgaccctggtcaccgtgttcggcgcgctgatgtacgtggtcgaaggcccggagcacggtttcaccagcatcccccgcggcatctactgggcgatcgtcaccctgaccacggtcggcttcggcgacatcaccccgaagaccccgctcggccaggccatcgccagcctggtgatgctcaccggctactcgatcatcgcggtgcccaccgggatcttcaccgccgaactcgccaccgcgatgcgccaggacccggccaacctgttgcagcgggattgcccggtgtgccgcaaggcgacccacgaagtgcaggcggcattctgctgccgctgcggcaacccgttgttccctcgcgaggaaggcagccatgggaagtcttga	MSAPDSWRERLYIVIFQTDTRDGRRFDSALLLVILASLLVVMIDSIDEIHQDYGDLLAYIEWGFTGIFLVEYLLRLYCSPKPLRYAFSFYGLVDLLAILPGFLALLYPDAQYLLIVRVIRMLRIFRVLKLRQYLSQANFLLTALRGSKQKIIVFFLTVMTLVTVFGALMYVVEGPEHGFTSIPRGIYWAIVTLTTVGFGDITPKTPLGQAIASLVMLTGYSIIAVPTGIFTAELATAMRQDPANLLQRDCPVCRKATHEVQAAFCCRCGNPLFPREEGSHGKS
PAO1_contig_1	fig|6666666.1068364.peg.991	peg	PAO1_contig_1_903510_902596	903510	902596	-	Eukaryotic-type low-affinity urea transporter			isu;Urea_decomposition	atgcccctgcaatctctcctcaatgcatcccgaatcctcctgcgcggcatcagccaggtgttcctccagggcgacccacgcctgggcctggcctgtctgctggcgatcgccgtcggcgcgccgccgctgctcgccggcgccctccttggcggcgccctcggcccgttgctggcgcgcctgttgcactgcgccgacagcgacatcgaggccgggctgtacggctacaacgccgtgctgatcggcatgctgctggcattccgcttcgcctggtcgccggggctggtgtcgctggtagcgctcggctgcctggccagcgtggcgttgcagcgcctgttcctgcatgggctgcgccgacgccgctggcttccgccctataccctgggcttcgtcctcaacggctggtggctggtgcccctcggcgcctggctaggcctggccccggcggcccatggcggctgcttcagctgcgcctggagcggcacggcggagctggcggcgctaacgctggggatcggcgagatcatcttccttggtgaaccgctggcagggctgctggtctggctcggcctgctgctggtctcgcgtccctccgccgcctgggccctcgccggcgccgcggccagcctgccgctggcctggctgctgggctacgactgggcgagcgcgctcgccgggttctacggcctgaacgccgcccttgccgggctggccctggccttgcgctaccgcagcgtctggccgccactgctcggcatggtcctggcggtggcgctgcaaccgctgttcggcctgctcggcctgccggcgctgaccgcaccgttcatcctcgcctgcctgctttgcatcggcggcgagcgcctgtacctgcgcctggccggcagcctcggcgcgcgcctcggccggcgacgctcctga	MPLQSLLNASRILLRGISQVFLQGDPRLGLACLLAIAVGAPPLLAGALLGGALGPLLARLLHCADSDIEAGLYGYNAVLIGMLLAFRFAWSPGLVSLVALGCLASVALQRLFLHGLRRRRWLPPYTLGFVLNGWWLVPLGAWLGLAPAAHGGCFSCAWSGTAELAALTLGIGEIIFLGEPLAGLLVWLGLLLVSRPSAAWALAGAAASLPLAWLLGYDWASALAGFYGLNAALAGLALALRYRSVWPPLLGMVLAVALQPLFGLLGLPALTAPFILACLLCIGGERLYLRLAGSLGARLGRRRS
PAO1_contig_1	fig|6666666.1068364.peg.992	peg	PAO1_contig_1_903803_903516	903803	903516	-	hypothetical protein				atggggccggaaatacggggccgcgtctccatccatccgggaaagaccttcttgtcggaccatggcctccctcgcgcactcccatgcaggccatggacattcaaggcctccggttcaactcctgccggaggtcttttttttcttcttggaacgccctgcatgcatgaccctcgcctggccttctcgtccggggtgcgtcgcctccgcgccagaccctacaatgaccgcccccgcccctcgcgcaggcctggcatctccgtgcctgccgagcggcccttgccgcactga	MGPEIRGRVSIHPGKTFLSDHGLPRALPCRPWTFKASGSTPAGGLFFLLGTPCMHDPRLAFSSGVRRLRARPYNDRPRPSRRPGISVPAERPLPH
PAO1_contig_1	fig|6666666.1068364.peg.993	peg	PAO1_contig_1_905311_903878	905311	903878	-	Pyruvate kinase (EC 2.7.1.40)			idu(1);Glycolysis_and_Gluconeogenesis,_including_Archaeal_enzymes icw(4);Glycerate_metabolism icw(1);Entner-Doudoroff_Pathway idu(1);Glycolysis_and_Gluconeogenesis idu(1);Pyruvate_metabolism_I:_anaplerotic_reactions,_PEP	atgacagccgacaagaaagccaagatcctcgccaccctcggcccggccacccgcagccgcgacgatatccgtgccctggtggaggccggcgccaacctgctccgcctgaacttcagccacggcgactatgccgatcacgcgcagcgcttcgcctgggtgcgcgaggtggaagcggagctgaactacccgatcggcgtgctcatggacctgcagggtccgaagctgcgggtcggccgcttcgccgccggtgccgtgcaattgcagcgtgggcagaccttcaccctcgacctcagcgacgcccccggcgacgagcggcgggtcaacctgccgcatccggagatcatccatgccctggaaccgggcatgagcctgctgctggacgacggcaagatccgcctggaagtggtcaactgccacagcgacgccatcgagacccgcgtggcggtgggtggcgagctgtccgatcgcaagggcgtcaacgtgccggaagcggtgctgcaactcagcccgctgaccgacaaggaccgccgcgatctggccttcggcctggaactgggggtcgactgggtggcgctgtccttcgtgcaacgcccggaggacatcgacgaggcccgtgggctgatcggcgacaaggccttcctcatggccaagatcgagaagcccagcgcggtgagcgccatcgaggcgatcgccgagcgcgccgacgcgatcatggtggcgcgcggcgacctcggcgtagaggtgccggcggagagcgtgccaggcatccagaaacgcatcgtccaggtctgccgccagctcggcaagccggtggtggtggccacccagatgctcgagtcgatgcgcttctcccccgccccgacccgcgccgaggtgaccgacgtagccaccgcggtgggcgccggcgccgacgcggtgatgctctcggcggaaaccgcttccggacaataccctcgcgaggcggtagagatgatggcgaagatcgtccgccaggtggaggccgagccggactaccacgtccagctcgaggtcaaccgtccgcagcccgacgctaccgtctccgatgcgatcagctgcgcgatccgccgggtcagccggatcctcccggtggcggtgctggtgaactacaccgagtcgggcaactcgaccctgcgcgccgcccgcgagcggcccaaggcgccgatcctcagcctgaccccgaacctgcgtaccgcgcggcgactgaccgtggcctggggcgtgtattcggtggtcaacgagcaactggcgcacgtcgacgagatctgctcgaccgccctcgacatcgccctggcccagcgcatggcgcgccgcggcgacaccgtggtggtcaccgccggcgtaccgttcggtcgccccggctcgaccaacatgctgcgcatcgagaccgtggcgccgccgctgggagatctctga	MTADKKAKILATLGPATRSRDDIRALVEAGANLLRLNFSHGDYADHAQRFAWVREVEAELNYPIGVLMDLQGPKLRVGRFAAGAVQLQRGQTFTLDLSDAPGDERRVNLPHPEIIHALEPGMSLLLDDGKIRLEVVNCHSDAIETRVAVGGELSDRKGVNVPEAVLQLSPLTDKDRRDLAFGLELGVDWVALSFVQRPEDIDEARGLIGDKAFLMAKIEKPSAVSAIEAIAERADAIMVARGDLGVEVPAESVPGIQKRIVQVCRQLGKPVVVATQMLESMRFSPAPTRAEVTDVATAVGAGADAVMLSAETASGQYPREAVEMMAKIVRQVEAEPDYHVQLEVNRPQPDATVSDAISCAIRRVSRILPVAVLVNYTESGNSTLRAARERPKAPILSLTPNLRTARRLTVAWGVYSVVNEQLAHVDEICSTALDIALAQRMARRGDTVVVTAGVPFGRPGSTNMLRIETVAPPLGDL
PAO1_contig_1	fig|6666666.1068364.peg.994	peg	PAO1_contig_1_906578_905313	906578	905313	-	D-glycerate 2-kinase (EC 2.7.1.-)			icw(2);Glycerate_metabolism isu;Entner-Doudoroff_Pathway icw(1);D-galactarate,_D-glucarate_and_D-glycerate_catabolism icw(1);D-galactarate,_D-glucarate_and_D-glycerate_catabolism_-_gjo	atgagtaccgatccacgcgcctttctcaccgagctgttcaataccgcggtggcagccggccatccctaccaggtgctggccgaccacctgccggaagatcgcagcgggcgcgccatcgtcatcggtgccggcaaggccgccggagccatggccgaagtggtggagaagcactggcagggcgagatccagggcctggtagtggcgccttaccgctacggcgcgcaatgcagtcgcatcgaggtggtggaagcctcccatccggtgcccgacgacgccggcgagcgcgtcgcccgtcgcgtgctggaactgatcagcggcctgaacgagagcgaccgggtgatcttccttctctccggcggcggctccgcactgctttcgctgcctgccgaaggcatcggcctggcggacaagcaggcggtgaacaaggcgctgctcaagtccggcgccgccatcggcgagatgaactgcgtgcgcaagcacctctcggcgatcaagggcggtcgcctggccaaggcctgctggccggccagcgtctatacctacgcgatttccgacgttcccggcgacgaggccacggtgatcgcctccggccccagcgtcggcgacccgaccacctccgccgacgccctggcgatcctcaagcgctacgccatcgacgtgccgcagaacgtcctcgactggctcgccgacccgcgctcggaaaccgtcaagcccgacgacccgtgcctggcgcgcagccacttccagttgatcgccacgccacagaacgccctcgacgcagcagcggtgaagtgccgcgcggccggcttctcgacgctgatcctcggcgacctggagggcgaagcgcgggaggtcgccaaggtccacgccggcatcgcccggcagatccgcaagcacggccagccgctggcggcgccctgcgtgatcctctccggcggcgagaccaccgtcaccgtgcgcggcaacggtcgcggcggacgcaacgccgagttcctcctcagcctcaccgccgagctaaagggcgaaccgaacatctgggccctggccggcgacaccgacggcatcgacggctcggaagacaacgccggcgcgttgatgacgccctgctcccatgcccgcggcgaaaaggccgggctgaagatccgcgacgagctctacgacaacaacggctacggctatttccaggccctcggcgacctgctggtgaccggaccgacccgcaccaacgtgaacgacttccgcgccattctcatcctcgagtcctga	MSTDPRAFLTELFNTAVAAGHPYQVLADHLPEDRSGRAIVIGAGKAAGAMAEVVEKHWQGEIQGLVVAPYRYGAQCSRIEVVEASHPVPDDAGERVARRVLELISGLNESDRVIFLLSGGGSALLSLPAEGIGLADKQAVNKALLKSGAAIGEMNCVRKHLSAIKGGRLAKACWPASVYTYAISDVPGDEATVIASGPSVGDPTTSADALAILKRYAIDVPQNVLDWLADPRSETVKPDDPCLARSHFQLIATPQNALDAAAVKCRAAGFSTLILGDLEGEAREVAKVHAGIARQIRKHGQPLAAPCVILSGGETTVTVRGNGRGGRNAEFLLSLTAELKGEPNIWALAGDTDGIDGSEDNAGALMTPCSHARGEKAGLKIRDELYDNNGYGYFQALGDLLVTGPTRTNVNDFRAILILES
PAO1_contig_1	fig|6666666.1068364.peg.995	peg	PAO1_contig_1_907765_906875	907765	906875	-	2-hydroxy-3-oxopropionate reductase (EC 1.1.1.60)			idu(3);Glycerate_metabolism idu(3);Allantoin_Utilization idu(3);Photorespiration_(oxidative_C2_cycle) idu(3);D-galactarate,_D-glucarate_and_D-glycerate_catabolism idu(3);D-galactarate,_D-glucarate_and_D-glycerate_catabolism_-_gjo	atggccaagatcggattcatcggcaccggaatcatgggcaagcccatggcgcagaacctgcagaaggccggccacagcctgttcctttccacccaccacgacgccgctccggccgacctgctggaggccggcgccattgccctggccaacccgaaggaagtggcccaggaagccgagttcatcatcgtcatggtgccggacaccccgcaggtcgaggatgtgctgttccgcaaggacggtatcgccgaaggcgccggcccgaacaaggtggtgatcgacatgagttcgatctcccccaccgccaccaagggcttcgccgagaagatcaaggctaccggcgcgcagtacctggacgccccggtctccggcggcgaggtcggcgccaaggcggcgaccctgagcatcatggtcggcggctgcccgaacaccttcgaacgcgccctgccgctgttccaggcgatgggcaagaacatcacccgcgtcggcggcaacggcgacggccagaccgccaaggtggccaaccagatcatcgtcgcgctgaacatccaggcggtcgccgaggccctgctgttcgccgcccgcaacggcgccgatccggccaaggtgcgcgaggcgctgatgggtggcttcgcctcctcgcggatcctcgaggtacacggcgaacgcatggtcaagggcaccttcgacccgggcttccgcatcagcctgcaccagaaggacctaaacctggccctggccggcgcccgcgagctgaacctgaacctacccaacaccgccaacgcccagcaggtgttcagcacctgcgcggccatcggcggcagtaactgggaccactcggcgctgatcaagggcctggagcacatggccaacttctcgatccgcgacgagtga	MAKIGFIGTGIMGKPMAQNLQKAGHSLFLSTHHDAAPADLLEAGAIALANPKEVAQEAEFIIVMVPDTPQVEDVLFRKDGIAEGAGPNKVVIDMSSISPTATKGFAEKIKATGAQYLDAPVSGGEVGAKAATLSIMVGGCPNTFERALPLFQAMGKNITRVGGNGDGQTAKVANQIIVALNIQAVAEALLFAARNGADPAKVREALMGGFASSRILEVHGERMVKGTFDPGFRISLHQKDLNLALAGARELNLNLPNTANAQQVFSTCAAIGGSNWDHSALIKGLEHMANFSIRDE
PAO1_contig_1	fig|6666666.1068364.peg.996	peg	PAO1_contig_1_908454_907840	908454	907840	-	Hydroxypyruvate isomerase (EC 5.3.1.22)			icw(3);Glycerate_metabolism	gtgctgttcaacctgccggccggcgactgggccaagggcgagcgcggcatcgcctgccacccggatcgggtccaggagttccgcgagggggtcgacaaggccatcgcctacgccagggtgctgggcaaccgccaggtgaactgcctcgccgggatccggccgcaggggcacgactgcgccagcgtcgagaagaccttcgtcgacaacctgcgctacgccgccgacaagctggaagccgcaggcatccgcctggtcatggagatgatcaacaccctcgacatccccggcttctacctgcagaacacccgccaggccctggagatccgcgacaaggtcggcagcgccaacctgttcctgcaatacgacatctatcacatgcagatcatggaaggcgacctggcccgcaccctggaaaaccagttggcggcgatcaaccacgtgcaactcgccgacaaccccggccgccacgaaccgggcaccggcgagatcaactaccgcttcctcttcgagcacctggaccgcatcggctaccagggctggatcggctgcgagtacaagccggccaccaccaccgaagccggcctcggctggatgaagacgcacaacgtcgtctga	MLFNLPAGDWAKGERGIACHPDRVQEFREGVDKAIAYARVLGNRQVNCLAGIRPQGHDCASVEKTFVDNLRYAADKLEAAGIRLVMEMINTLDIPGFYLQNTRQALEIRDKVGSANLFLQYDIYHMQIMEGDLARTLENQLAAINHVQLADNPGRHEPGTGEINYRFLFEHLDRIGYQGWIGCEYKPATTTEAGLGWMKTHNVV
PAO1_contig_1	fig|6666666.1068364.peg.997	peg	PAO1_contig_1_910492_908507	910492	908507	-	Glyoxylate carboligase (EC 4.1.1.47)			icw(1);Glycerate_metabolism icw(1);Allantoin_Utilization icw(1);Photorespiration_(oxidative_C2_cycle)	atggccagaatgagagcaatcgaagccgccgtactggtgatgcgccgcgaaggcgtggataccgcgttcggcgtccccggtgccgcgatcaaccccatgtacgccgcgctgaagaagatcggcggcatcgaccatgtcctggcccgtcacgtcgaaggcgcctcgcacatggccgagggctacacccgtaccaaggccggcaacatcggcgtctgcatcggcacctccggccctgccggcaccgacatgatcaccggcctctactccgcctccgccgactccatcccgattctctgcattaccggccaggcaccgcgcgcccgcctgcacaaggaagacttccaggcggtcgacatctccagcatcgccgcgccggtggccaagtgggcgaccaccgtgctggaaccggcccaggtcccctatgtattccagaaggccttccagctgatgcgcagcgaccggcccggcccggtactgatcgacctgccgttcgacgtacagatggccgagatcgagttcgacatcgacgcctacgagcccctcccggtgagcaagccgaaggccacccgggtccaggccgagaaggtcctggccatgctcgacgaagccgagcgcccgctgctggtggccggcggcggcatcttcaacgccgacgccgccgagcgcttccgcgaattcgccgagctgaccggcatcccggtgatcccgaccctgatgggctggggcgtaatccccgacgaccacccgcagatggccggcatggtcggcctgcagacctcgcaccgctacggcaacgccaccctgctggaatccgacctggtgctcggcatcggcaaccgctgggccaaccgccacaccggcagcgtcgaggtctataccgaaggtcgccgcttcatccatgtcgacatcgaaccgacccagatcggccgggtgttcatgcccgacctgggcatcgtctccgacgccggcgccgccctcgacgcattcctcgaagtggcccgcgagtggaaggccgccggcaagctgaagtcgcgcgccgcctggctggaaagctgccagcagcgcaaacgcacgctgcagcgcaagacccacttcgacaacgtgccggtgaaaccgcagcgcgtctacgaagagatgaacgagttcttcggcaaggatgcctgctacgtcagcaccatcggcctgtcgcagatcgccggcgcacagttcctccatgtctaccagccgcgccactggatcaactgcggccaggccggcccgctgggctggaccattcccgccgcgctgggagtggtcaaggccgacccgagccgccaggtggtggcgctctccggcgactacgacttccagttcatgatcgaggaactggcggtcggcgcgcagttcaagctgccctatatccacgtactggtgaacaactcctacctgggcctgatccgccaggcgcagcgcggcttcgacatggactattgcgtgcagctggccttcgacaacatcaacgcccccgagctggaaggctacggcgtcgaccacgtcgcggtggtcgagggcctgggctgcaaggcgatccgggtgttcgacccgaacgagatcggcgccgccctggccaaggcccgcgaactgatgcagcagcaccaggtgccggtggtggtcgaggtgatcctggagcgcatcaccaacatctccatggtaccgagatcaacgccatcaacgagttcgaggaactggccgagaaaggcgccgacgcgccgaccgccatctcgctgctcgactgatcgccggccattcccggaggcgcggacggtgcgtgcggcaccccgcccccggcgaaaggcctcccgaacgtttgaccgaacgataggagcaagacatgccccgtttctgcgccaacctgtccatgctgttcaccgaggtggatttcctcgaacgcttcgacgccgccgccaaggccggcttcgccggcgtcgagtacctcttcccctatga	MARMRAIEAAVLVMRREGVDTAFGVPGAAINPMYAALKKIGGIDHVLARHVEGASHMAEGYTRTKAGNIGVCIGTSGPAGTDMITGLYSASADSIPILCITGQAPRARLHKEDFQAVDISSIAAPVAKWATTVLEPAQVPYVFQKAFQLMRSDRPGPVLIDLPFDVQMAEIEFDIDAYEPLPVSKPKATRVQAEKVLAMLDEAERPLLVAGGGIFNADAAERFREFAELTGIPVIPTLMGWGVIPDDHPQMAGMVGLQTSHRYGNATLLESDLVLGIGNRWANRHTGSVEVYTEGRRFIHVDIEPTQIGRVFMPDLGIVSDAGAALDAFLEVAREWKAAGKLKSRAAWLESCQQRKRTLQRKTHFDNVPVKPQRVYEEMNEFFGKDACYVSTIGLSQIAGAQFLHVYQPRHWINCGQAGPLGWTIPAALGVVKADPSRQVVALSGDYDFQFMIEELAVGAQFKLPYIHVLVNNSYLGLIRQAQRGFDMDYCVQLAFDNINAPELEGYGVDHVAVVEGLGCKAIRVFDPNEIGAALAKARELMQQHQVPVVVEVILERITNISMVPRSTPSTSSRNWPRKAPTRRPPSRCSTDRRPFPEARTVRAAPRPRRKASRTFDRTIGARHAPFLRQPVHAVHRGGFPRTLRRRRQGRLRRRRVPLPL
PAO1_contig_1	fig|6666666.1068364.peg.998	peg	PAO1_contig_1_910821_911252	910821	911252	+	GlcG protein				atgaccaccatcagtctggaaaccgcgctgggcattacccgccaggcgctggcggtggggcgcgagctgtccaccgcgcccctgaccatcgcggtgctcgatgctggcggccacctggtggcgctgcagcgcgaggacggcgccagcatgctgcgaccgcagatcgccatcggcaaggcctggggcgccgtggccctgggcaagtcgtcgcggctgctggcggcggatgcacagcagcggccttcgttcatttccgcggtgaacaccctggcccatggcaatctggttccggcgccgggcggggtgttgattcgcaacgacaaggcagaggtggtcggcgcggtcggtatcagcggcgatacctcggatatcgacgagcaatgcgcgatccagggcgtgctggcggtcgggctggtgcccgacgccggttga	MTTISLETALGITRQALAVGRELSTAPLTIAVLDAGGHLVALQREDGASMLRPQIAIGKAWGAVALGKSSRLLAADAQQRPSFISAVNTLAHGNLVPAPGGVLIRNDKAEVVGAVGISGDTSDIDEQCAIQGVLAVGLVPDAG
PAO1_contig_1	fig|6666666.1068364.peg.999	peg	PAO1_contig_1_911558_911295	911558	911295	-	hypothetical protein				atgcacctcgcctggacgctatcggcggagttgctcgagcgcggtatccgggtcaacgccctgagcccggggccgacccggacgccagcgctggacaaggccgctaccgatctcgaggccgcccaggcgctgagggagaagattggccgggacgcctgggggagccgctggagatcgccagtgccgcgctattcctggcctcgaacgagccccgctgcaggtatggcacggagagcctggtggatggcggcgtacgccacctga	MHLAWTLSAELLERGIRVNALSPGPTRTPALDKAATDLEAAQALREKIGRDAWGSRWRSPVPRYSWPRTSPAAGMARRAWWMAAYAT
PAO1_contig_1	fig|6666666.1068364.peg.1000	peg	PAO1_contig_1_912307_911657	912307	911657	-	Transcriptional regulator RutR of pyrimidine catabolism (TetR family)			idu(2);Pyrimidine_utilization	atgaccagcatccgcgagcgcaacaagcgcctgatcctccgcgccgccagcgaggaattcgccgacaagggcttcgcggcgaccaagaccagcgacatcgccgcccgcgccggcctgcccaagcccaacgtctactactacttccagtccaaggaaaacctctatcgctgcgtgctggaaagcatcgtcgagccgctgctgcaagcgtcggcgccgttccgcgtggaagacgacccgctgctcgccctgcccgcctacatccgctcgaagatccgcatctcccgcgagctgccgcatgcctccaaggtcttcgccagcgagatcatgcacggcgcgccgcacctgccgaaggaatacctcgacgaactgaacgcccaggcccagcgcaacgtcacctgcctgcagacctggatcgaccgtggccagctcgccccggtggacccacatcacctgctcttcgccatctgggcggcgacccagacctatgccgacttcgattggcagatttccatcgtcaccggcaaggaacagctcagcgacgccgactacgacgctgcggtggaaaccatcacccgcctggtcctgaaaggctgcacgcccgacgggcaatccggcaagagcgccggccggcttcggccgctgccgctctga	MTSIRERNKRLILRAASEEFADKGFAATKTSDIAARAGLPKPNVYYYFQSKENLYRCVLESIVEPLLQASAPFRVEDDPLLALPAYIRSKIRISRELPHASKVFASEIMHGAPHLPKEYLDELNAQAQRNVTCLQTWIDRGQLAPVDPHHLLFAIWAATQTYADFDWQISIVTGKEQLSDADYDAAVETITRLVLKGCTPDGQSGKSAGRLRPLPL
PAO1_contig_1	fig|6666666.1068364.peg.1001	peg	PAO1_contig_1_912543_913538	912543	913538	+	Molybdenum cofactor biosynthesis protein MoaA			idu(1);ar-104-EC_Molybdenum_cofactor_biosynthesis_moaABCDE idu(1);Molybdenum_cofactor_biosynthesis	atgtccgattcccgcctggtcgatcccttcggccgtcgcatcacctacctgcgcctgtcggtgacggatcgctgcgacttccgctgcacctactgcatgagcgaagacatgcagttccttccccgcgaccaggtcctcagcctggaagaactgtacgcggtggccgacgccttcatcggcctcggcgtgcggcgcattcgtatcaccggcggcgagccgctggtgcgcaagggcatcaccggcctgctggcacgcctggggcagcgtgcggaactggaagacctggcgatcaccaccaacggttcgcaactgcgcgagcgcgccgccgagctgaaggccgccggcgtccgccgcctcaacgtcagcctcgactcgctgcagcgcgaacgcttcgccgccttcacccgtagcgatcgcctggagcaggtgctggacggcatccaggcggcgcgcgaagccggtttcgagcggatcaagctgaactgcgtggtacagaagggccgcaacgacgacgagatcctcgacctggtcgagtacgccctggccaaccagttggacatcagtttcatcgaggaaatgccgctgggcagcatcaccagccaccgtcgcgaactgactctctgcaccagcgacgaagtccgcgcgatcatcgagcgccgctggccgctgaccccgagcctggcgcgcagcggcgggccgtcgcggtattaccagatcggcgacgagcccagccggatcggcttcatctcacctcacagcaataatttctgcggcgactgcaaccgcgtgcgcgtcaccgccgagggcaagctggtgctctgcctcggccacgagggggcgctcgacctgcgcgaactgctgcgcagtcatcccggcgaccgcgagcgcctgagcgcggcactggtggcggcgctgaacctgaagccggagcggcatcacttcgacgcccaggagcaggtccaggtgctgcgtttcatgagcatgaccggcggctga	MSDSRLVDPFGRRITYLRLSVTDRCDFRCTYCMSEDMQFLPRDQVLSLEELYAVADAFIGLGVRRIRITGGEPLVRKGITGLLARLGQRAELEDLAITTNGSQLRERAAELKAAGVRRLNVSLDSLQRERFAAFTRSDRLEQVLDGIQAAREAGFERIKLNCVVQKGRNDDEILDLVEYALANQLDISFIEEMPLGSITSHRRELTLCTSDEVRAIIERRWPLTPSLARSGGPSRYYQIGDEPSRIGFISPHSNNFCGDCNRVRVTAEGKLVLCLGHEGALDLRELLRSHPGDRERLSAALVAALNLKPERHHFDAQEQVQVLRFMSMTGG
PAO1_contig_1	fig|6666666.1068364.peg.1002	peg	PAO1_contig_1_913723_914052	913723	914052	+	FIG00953966: hypothetical protein				atgcaccgggtcctgttcatctgcagccgcaaccgcctgcgtagtcccagcgccgaacggctgttcgccgactggccgggcgtcgagaccgattccgccgggctggcggcggacgccgagacgcccctggagcgggagcaactggagtgggcgacgctggtcgtcgtcatggagcgccgccaccggcaggcgctgctgcgccggcacgccgcggcgatgaaaggcaagcgcctggtctgcctggatatcccggacgactacgcctacatgcaggcggaattgctgcatctgctggagcgcaaggcggggcctttccttcggcgggactga	MHRVLFICSRNRLRSPSAERLFADWPGVETDSAGLAADAETPLEREQLEWATLVVVMERRHRQALLRRHAAAMKGKRLVCLDIPDDYAYMQAELLHLLERKAGPFLRRD
PAO1_contig_1	fig|6666666.1068364.peg.1003	peg	PAO1_contig_1_915510_914143	915510	914143	-	Xanthine permease			idu(3);Xanthine_Metabolism_in_Bacteria idu(3);Purine_Utilization	atgtccgtggtaactgatcgccgcatccccgactcgcccgtagaccagcgcctgccgctgacgcagctgctgctggtgggcttccagcatgtgctgctgatgtacggtggcgccgtcgccgtgcctctgatcgtcggccaggcggccggcctctcgcgcgaggaaatcgccttcctgatcaacgccgacctgctggtcgccggcatcgccaccctggtccagtcgctgggcatcggcccgatgggcatccgcatgccggtgatgatgggcgccagcttcgccgccgtcggcagcatggtggcgatggccgggatgcccggcgtgggcatcaccgggatcttcggcgcgaccatcgccgccggtttcttcggcatgctcatcgcccccttcatgtcgcgcatcgtgcgtttcttcccaccgctggtgaccggcacggtgatcacctcgatcggcatgtgcctgttcccggtggcgatcaactgggccggcggcggcaagggcgcggaagacttcggctccctgcacttcctgttcctctccagcctggtgctctgcaccatcctcctgatcaaccgcttcatgcgcggtttctgggtcaacatctcggtgctgatgggcatgggcctgggctacgcgatcgccggcggcatgggcatggtcgacctcggcggtctggccgagcgcccctggttcgacatcgtcaccccgctgcacttcggtgcgccgaccttcgacctggcgccaatcctgtcgatgtgcctggtggtagtgatcatcttcgtcgagtccaccggcatgttcctcgccctgggcaagatcaccggccgcgagatcaccccgaccgaactgcgccgcggcctgctctgcgacgccggcgcctcgttcttcgccggtttcctgaacaccttcacccattcctcgttcgcccagaacatcggcctggtgcagatgaccggggtgcgcagccgctacgtcacggtggccgccgccggtttcctgatcctcctcagcatgctgcccaaggccgccttcctggtcgcctcgatcccgccggcggtactcggcggcgccggcatcgccatgttcggcatggtcgccgccagcggcatccagatcctccacgaggccaacatcaccgaccgccgcaaccagttgctggtggcggtaagcatcggcatgggcatggtgccggtggtgcgcccggacttcttcgcccgcctgccggtctggatggagccgatcacccatagcggcatcgccatgaccgcgatctgggcggtggtgctgaacctgctgttcaacatcctcagccgcaacgaccgcagccacttgtgcggcagccacgcgccggcgcccaagcactcctga	MSVVTDRRIPDSPVDQRLPLTQLLLVGFQHVLLMYGGAVAVPLIVGQAAGLSREEIAFLINADLLVAGIATLVQSLGIGPMGIRMPVMMGASFAAVGSMVAMAGMPGVGITGIFGATIAAGFFGMLIAPFMSRIVRFFPPLVTGTVITSIGMCLFPVAINWAGGGKGAEDFGSLHFLFLSSLVLCTILLINRFMRGFWVNISVLMGMGLGYAIAGGMGMVDLGGLAERPWFDIVTPLHFGAPTFDLAPILSMCLVVVIIFVESTGMFLALGKITGREITPTELRRGLLCDAGASFFAGFLNTFTHSSFAQNIGLVQMTGVRSRYVTVAAAGFLILLSMLPKAAFLVASIPPAVLGGAGIAMFGMVAASGIQILHEANITDRRNQLLVAVSIGMGMVPVVRPDFFARLPVWMEPITHSGIAMTAIWAVVLNLLFNILSRNDRSHLCGSHAPAPKHS
PAO1_contig_1	fig|6666666.1068364.peg.1004	peg	PAO1_contig_1_915532_915684	915532	915684	+	FIG00954510: hypothetical protein				ttgttgtcagtcgcaggcggacaccggaaaaggcaggttccggcggccgggtatttctggccgaacatccacccaggcttcagggcgatgcggtggggtgttttatatccccgttgtgtgctcgattcaatcgattttttgtatacaaagtaa	MLSVAGGHRKRQVPAAGYFWPNIHPGFRAMRWGVLYPRCVLDSIDFLYTK
PAO1_contig_1	fig|6666666.1068364.peg.1005	peg	PAO1_contig_1_916452_916192	916452	916192	-	FIG00960592: hypothetical protein				atggacatcattcgccttggcgacaccaccagccatggaggcacggtgattgaggcgttcggccagaccgacctcaacggcaagccgatggccggtgtaggccaccaagtggtttgtcccttgtgcaagggaaccttccccattaccgaaggtagcgccctgctggatgtgaatggggtcccggtcgcgctacatgggatgaaaacagcttgtggtgccagcctgattgccagtggcccgttgggcgctgccgaaaactga	MDIIRLGDTTSHGGTVIEAFGQTDLNGKPMAGVGHQVVCPLCKGTFPITEGSALLDVNGVPVALHGMKTACGASLIASGPLGAAEN
PAO1_contig_1	fig|6666666.1068364.peg.1006	peg	PAO1_contig_1_916659_916465	916659	916465	-	hypothetical protein				ttggaactgtgggacaccattgtcgattcgattcgcgtgcgcccgacgtcttcatcgccacgtggcggaaatgccggtccttcccctgctccgaaacccgctacgcctggcggccaaacgctcggtgatcactatgtctatgaggaattcctctccagcctgaagccaaaagacagctggctggacgacctatag	MELWDTIVDSIRVRPTSSSPRGGNAGPSPAPKPATPGGQTLGDHYVYEEFLSSLKPKDSWLDDL
PAO1_contig_1	fig|6666666.1068364.peg.1007	peg	PAO1_contig_1_917603_916755	917603	916755	-	hypothetical protein				atgcatccccgtcggttgcttgctgtacttggagtggtggtcttgaccagcatgaccagttgcacttcgttttcttcttctcggagctcttccatggacaagaccggatggattactcattgctttggtcgctttctgattgatctgccacctgacgcggtaatcaatgccggatactacctatggggagacagaattgagtacttagatgataaacctaccgaactggcagccagggttgatcgtcttgaacaagagtggaggactcagagacataaatccaaaggtaacatgtttcttcgtaaaattgactttggcaatgaatcagtaggtttattgtcttggtcttcagaggttgcctctaaaacctatttattggatacctatgttacatctaagcctacgtggcatgtctatcgttggaaagggaaagtttcggtagacagagagcaacatgctgtggagatatctagggctttagctcgaaatctacgttctcgcgcgccaaaagaaatccccagcgagccgggcttttgcatcgaccacgcttatattgcaggggatagttttcaagtggagaggtttggagtgggagtcactttccctgagcaccccggcgcgcgctttgaattccgctcctccacgggagctgagctaaacagccttcttgagcgagtcgacggcttcgtgcaaaacatgctctccacgtttgcaggtatggaaacattaagaaaaggaaagcatcctgtcgggagccttcccggagaggagtatctggttgcggaagcgataaggggcagcgcggctataccttcatgtgggaggttcaaggcaaggaggaatcgctaa	MHPRRLLAVLGVVVLTSMTSCTSFSSSRSSSMDKTGWITHCFGRFLIDLPPDAVINAGYYLWGDRIEYLDDKPTELAARVDRLEQEWRTQRHKSKGNMFLRKIDFGNESVGLLSWSSEVASKTYLLDTYVTSKPTWHVYRWKGKVSVDREQHAVEISRALARNLRSRAPKEIPSEPGFCIDHAYIAGDSFQVERFGVGVTFPEHPGARFEFRSSTGAELNSLLERVDGFVQNMLSTFAGMETLRKGKHPVGSLPGEEYLVAEAIRGSAAIPSCGRFKARRNR
PAO1_contig_1	fig|6666666.1068364.peg.1008	peg	PAO1_contig_1_919312_917603	919312	917603	-	FIG00957186: hypothetical protein				atgagcagcgaaccgctcgagccgaatcaggatgtgatcatccctcgctctcgcgacagtctgggacggcctgtctacaaggcgcagttgacccgtaccgacaaccagagcgaaaaggtggcactgattcggcagaccgctcccctgccggtgatcttcattccggggatcatgggaaccaacctgcgcaacaaggcagataaaagcgaggtctggaggccgccgaatggtctgtggcccatggatgacctgtttgcctccatcggtgcgttgtggacttgggcctggaggggtccaaaggcccgtcaggagctcctgaaggctgagcaagtagaagtcgatgaccagggtacgatcgatgtcggtcaatctggtttgtccgaagaagctgcccgcctgcgcggctggggcaaggtcatgcgcagtgcgtataacccggtcatgggattaatggagaggcgactggataacatcgtcagccggcgggaactccaggcatggtggaatgacgaagccctctctcctcctggagatcagggtgaggagcagggaaaggttgggccgatcgatgaagaggaattgctcagggccagccgataccagttcgatgtctggtgcgccggctataactggctacagtccaaccggcagtcggcgctggatgtacgcgactatatcgagaataccgtgttgcctttctaccaaaaggagtgcggtctcgatcccgagcagatgagacgtatgaaggtcattctggtcacccattcgatgggagggctggtggctcgcgccctgacgcagttgcacggctatgagcgcgtattgggggtggtgcatggcgtacaacctgcgacaggttcctcgaccatctaccatcatatgcgctgtggctatgaaggtatcgcacaggtcgtgctggggcgaaatgccggtgaagtgacagccattgtcgccaattcggccggcgcgctggaattggcccctagcgcggaataccgggaagggcgtccctggctgtttctatgcgacgcgcaggggcaggtgctcaaggatatcgatggaaagcctcgggcttatccgcagaatcaggacccttatgaagagatatacaagaacactacgtggtatggattggtgcctgagcaaaattcacaatatctggacatgtcagacaaaaaagaaggtttaagagttggcccccgtgataactttgaagacttgatagatagcattgctaattttcatggtgaattatcagcagcaggatatcactcagagacctatgcccattacggagctgacgatagccgccatagttggcgcgacctgatctggaagggtgaccctacccctctggagacccccggtgccacactcaacgacgatgagaacggcacttacaacagttggttccgccggggcttgcccaccatagtgcagggtccgctggagacgggaaatcctctggacgcttccggtagcggaggtgacgaaacggtaccgaccgactccggccaggcgcctgccctggcgggcgtcaaggccagctttcggcatggcagcaagggcaagggacaggccaataccaaacggggctatgagcaccaggagagttacaacgatgctcgtgctcaatgggcagcgctatatggggtgatcaaaatcacccagttggcggattggcatcctaatgacaaaggagggacatga	MSSEPLEPNQDVIIPRSRDSLGRPVYKAQLTRTDNQSEKVALIRQTAPLPVIFIPGIMGTNLRNKADKSEVWRPPNGLWPMDDLFASIGALWTWAWRGPKARQELLKAEQVEVDDQGTIDVGQSGLSEEAARLRGWGKVMRSAYNPVMGLMERRLDNIVSRRELQAWWNDEALSPPGDQGEEQGKVGPIDEEELLRASRYQFDVWCAGYNWLQSNRQSALDVRDYIENTVLPFYQKECGLDPEQMRRMKVILVTHSMGGLVARALTQLHGYERVLGVVHGVQPATGSSTIYHHMRCGYEGIAQVVLGRNAGEVTAIVANSAGALELAPSAEYREGRPWLFLCDAQGQVLKDIDGKPRAYPQNQDPYEEIYKNTTWYGLVPEQNSQYLDMSDKKEGLRVGPRDNFEDLIDSIANFHGELSAAGYHSETYAHYGADDSRHSWRDLIWKGDPTPLETPGATLNDDENGTYNSWFRRGLPTIVQGPLETGNPLDASGSGGDETVPTDSGQAPALAGVKASFRHGSKGKGQANTKRGYEHQESYNDARAQWAALYGVIKITQLADWHPNDKGGT
PAO1_contig_1	fig|6666666.1068364.peg.1009	peg	PAO1_contig_1_921837_919309	921837	919309	-	VgrG-3 protein			idu(1);Type_VI_secretion_systems	atgcgtcaaagggacctgaaattcaccttcgtcgtcggcgaagggaaactcgcgttcgatgtcgtcgagttcgaactggaagaagcgctctgcgagcctttccgcctgaacctgaagctggccagcgacaagaacgccatcgatttcaggcaggtactcgaccagccgggcaccttcaccctctggcaggacggccgtccggcccgctacgtccatggcatcgtcagccacttcacccagggcagctcgggttttcgccggacccgctacgaactgctgctggaaccgcagttggcgcgcctggagctgtgctgcaactggcggatcttccaggagaagagtgttccggagattctccaggcgctgctcaaggaacaccgggtgctcgactacgaacagcgcatctaccatgagcacctgccgcgcgaatactgcgtgcaggccggcgacagcgatcactacctgcacgaccggctggctttcgaggaaggcctggtctactacttccgcttcgacgaacaccgccacaccctggtctgcagcgaccggctctacgtccaggagcgtatcgccggcggcccggtactgttcagcgcccagccggagggcgacaacccgcagccggtgcttcattctttccgctacagcgaaaatgttcgtacggctcgacagacccagcgggactacagcttcaagcgcccgacctacgaccaggagcatcatctcgctggcgaggcgctcgagcatcagggctcgtcctacgagcgctacgactaccccggtcgctacaagcggagcggcgcgggccggcctttcagcgaaagccgcctcagaggacatcggcgcgatgcacgggtggcatcggtcagcggcgacgacccgcggctgatcccgggccacgcctttgccctggaaggtcatccgcgtgccgacttcaacgcctggtggcggccggtgcgggtggtccatcgcggcacccagtatgccggccaggaggaagagtccgccgacgcccctctgggggtgagctacgacctgcgcgccgaactggtacccgaggacgtcgaatggcgtcccgcaccgctgcctcggccacgtatcgatggtccgcagatcgcgacggtagtcggcccggcaggggaagagatccattgcgacgagtggggacgggtgaaagtccagttcccctgggatcgcgagggacgtcacgatgaattcagtacctgctggatacgggtcgcgcagaactgggcaggtgccgattgggggcacatggcgatcccgcggattggccaggaggtgatcgtcgattacctggacggcgactgcgaccagccgatcgtcaccgggcgcacctaccgggcgaccaaccgaccgccctacgcgctgcccgaccacaagatcctcagcaccatcaagagcaaggagtacaagggcagtcgggccaacgagctgcgcatcgacgacaccacggcgcagatcagtgcggcgctgatgagcgaccacggtgccagcgcgctgcacctgggctacctgacccatccccggcccgaaggcggcaagccgcgcggcgagggcttcgaactgcgcaccgacgaacatggcgcggtgcgtgcggccaaggggctgctgctgagcaccgaggagcagctcagggccggcgccggccatctcgaccgaggcgtcgtggtgcaggtgctggaggcggcgctgaagctggcccgcgagctgggcgactacgccggggagcaccagggcgtggggcacgacgcggcgccgcagcaaaccctccaggaagccgtgcgcgacctcggccacggcgccaacgacgagtccggcaagagcaacgggggcaagccggcgatcgccttgagcggtccggcagggatcgccgcggcgacgccggcgagcctgaccctggccgccggcgagcacgtcgacagcgtggcccggcagaaccagcaggtgaccgccgggcagaaggtggtgatcaacgccggcagcgacatcggcctgttcgcccagggcggcgagctgcgccagatcacccaccaggggccgatgctgctgcaggcgcagaagaacgacatccgcctggaggccgagcagagcgtggaggtcagcgccagccagcagcacgtgctggtcaccgcgaaggagcacatcaccctgatgtgcggcggcgcctacctgaccctcaagggcggcaacatcgagctgggcatgcccggcaacttcgtggtcaaggcggcgaagcacagtcatgtcggtcccgctcatgcatcgaccagcttcaacgcctgggattcgacaccgttcgatgaccggtatgtcctgcgcgacgaagccacgctggagccgttacccaatatcgccgttgaagtgatacgaggcgatggtggtgtggtgaaactgatgaccgacagccagggccgtttacccaagcaacaacacctggccatggacccggtgcagatacgcatcctgggcaagggcagtcacaacagcgacacggagtccaacacatga	MRQRDLKFTFVVGEGKLAFDVVEFELEEALCEPFRLNLKLASDKNAIDFRQVLDQPGTFTLWQDGRPARYVHGIVSHFTQGSSGFRRTRYELLLEPQLARLELCCNWRIFQEKSVPEILQALLKEHRVLDYEQRIYHEHLPREYCVQAGDSDHYLHDRLAFEEGLVYYFRFDEHRHTLVCSDRLYVQERIAGGPVLFSAQPEGDNPQPVLHSFRYSENVRTARQTQRDYSFKRPTYDQEHHLAGEALEHQGSSYERYDYPGRYKRSGAGRPFSESRLRGHRRDARVASVSGDDPRLIPGHAFALEGHPRADFNAWWRPVRVVHRGTQYAGQEEESADAPLGVSYDLRAELVPEDVEWRPAPLPRPRIDGPQIATVVGPAGEEIHCDEWGRVKVQFPWDREGRHDEFSTCWIRVAQNWAGADWGHMAIPRIGQEVIVDYLDGDCDQPIVTGRTYRATNRPPYALPDHKILSTIKSKEYKGSRANELRIDDTTAQISAALMSDHGASALHLGYLTHPRPEGGKPRGEGFELRTDEHGAVRAAKGLLLSTEEQLRAGAGHLDRGVVVQVLEAALKLARELGDYAGEHQGVGHDAAPQQTLQEAVRDLGHGANDESGKSNGGKPAIALSGPAGIAAATPASLTLAAGEHVDSVARQNQQVTAGQKVVINAGSDIGLFAQGGELRQITHQGPMLLQAQKNDIRLEAEQSVEVSASQQHVLVTAKEHITLMCGGAYLTLKGGNIELGMPGNFVVKAAKHSHVGPAHASTSFNAWDSTPFDDRYVLRDEATLEPLPNIAVEVIRGDGGVVKLMTDSQGRLPKQQHLAMDPVQIRILGKGSHNSDTESNT
PAO1_contig_1	fig|6666666.1068364.repeat.7	repeat	PAO1_contig_1_919568_922806	919568	922806	+	repeat region				ccgacatgactgtgcttcgccgccttgaccacgaagttgccgggcatgcccagctcgatgttgccgcccttgagggtcaggtaggcgccgccgcacatcagggtgatgtgctccttcgcggtgaccagcacgtgctgctggctggcgctgacctccacgctctgctcggcctccaggcggatgtcgttcttctgcgcctgcagcagcatcggcccctggtgggtgatctggcgcagctcgccgccctgggcgaacaggccgatgtcgctgccggcgttgatcaccaccttctgcccggcggtcacctgctggttctgccgggccacgctgtcgacgtgctcgccggcggccagggtcaggctcgccggcgtcgccgcggcgatccctgccggaccgctcaaggcgatcgccggcttgcccccgttgctcttgccggactcgtcgttggcgccgtggccgaggtcgcgcacggcttcctggagggtttgctgcggcgccgcgtcgtgccccacgccctggtgctccccggcgtagtcgcccagctcgcgggccagcttcagcgccgcctccagcacctgcaccacgacgcctcggtcgagatggccggcgccggccctgagctgctcctcggtgctcagcagcagccccttggccgcacgcaccgcgccatgttcgtcggtgcgcagttcgaagccctcgccgcgcggcttgccgccttcgggccggggatgggtcaggtagcccaggtgcagcgcgctggcaccgtggtcgctcatcagcgccgcactgatctgcgccgtggtgtcgtcgatgcgcagctcgttggcccgactgcccttgtactccttgctcttgatggtgctgaggatcttgtggtcgggcagcgcgtagggcggtcggttggtcgcccggtaggtgcgcccggtgacgatcggctggtcgcagtcgccgtccaggtaatcgacgatcacctcctggccaatccgcgggatcgccatgtgcccccaatcggcacctgcccagttctgcgcgacccgtatccagcaggtactgaattcatcgtgacgtccctcgcgatcccaggggaactggactttcacccgtccccactcgtcgcaatggatctcttcccctgccgggccgactaccgtcgcgatctgcggaccatcgatacgtggccgaggcagcggtgcgggacgccattcgacgtcctcgggtaccagttcggcgcgcaggtcgtagctcacccccagaggggcgtcggcggactcttcctcctggccggcatactgggtgccgcgatggaccacccgcaccggccgccaccaggcgttgaagtcggcacgcggatgaccttccagggcaaaggcgtggcccgggatcagccgcgggtcgtcgccgctgaccgatgccacccgtgcatcgcgccgatgtcctctgaggcggctttcgctgaaaggccggcccgcgccgctccgcttgtagcgaccggggtagtcgtagcgctcgtaggacgagccctgatgctcgagcgcctcgccagcgagatgatgctcctggtcgtaggtcgggcgcttgaagctgtagtcccgctgggtctgtcgagccgtacgaacattttcgctgtagcggaaagaatgaagcaccggctgcgggttgtcgccctccggctgggcgctgaacagtaccgggccgccggcgatacgctcctggacgtagagccggtcgctgcagaccagggtgtggcggtgttcgtcgaagcggaagtagtagaccaggccttcctcgaaagccagccggtcgtgcaggtagtgatcgctgtcgccggcctgcacgcagtattcgcgcggcaggtgctcatggtagatgcgctgttcgtagtcgagcacccggtgttccttgagcagcgcctggagaatctccggaacactcttctcctggaagatccgccagttgcagcacagctccaggcgcgccaactgcggttccagcagcagttcgtagcgggtccggcgaaaacccgagctgccctgggtgaagtggctgacgatgccatggacgtagcgggccggacggccgtcctgccagagggtgaaggtgcccggctggtcgagtacctgcctgaaatcgatggcgttcttgtcgctggccagcttcaggttcaggcggaaaggctcgcagagcgcttcttccagttcgaactcgacgacatcgaacgcgagtttcccttcgccgacgacgaaggtgaatttcaggtccctttgacgcatggatcgttccttgttcctggcgggcggttcctcccccatccgttggagaagcgagccccacgttactcttgctcagccgctgccgaaagtcttggctcggtgtctatttcgcgaagtagcggacattttcggctcgacggagaaccggccgcacaggtgtacgaccggtgtgcctgtcaactcaccctgccaccggcgagcgccagtcgtcggagccggaggtgccggagacttcgtgggtccaggtgatcttgcggtaggtgaagtgcacgtcttccaggtgggtgaagtgggcgttgcccgggtcctggcagttgtgcatgtagtccttgatgtcgacgatgatcgcgtcttccaggacggtggtgtagtagtgctcctgggtgccggcggcggaggtgcggtaccactggatctcgaccttggtcaggcgctcgccggaggtcagggcggccagcagcagcggcgaggccttgtcgaagaccttggtgatgaccaccggcttgtgcacgcgctggccggtcggctggccggactgcgggtcgcgcgggatgatcacttcgtggttgaagccctggaccatcacctggtcctcgtggccttcctggtaggtgttgccgaccgaatcctcggtgaaggcgccggcggtgatcaggccctgcttggtgccggtgatggacatataggcgggggttgccatggatacgttccttgtcgttgaaagtgcccaggcgatatgccgggggcatcggtgctagacaagaaccgtgccactagtcttgaaactcttttccatcaaggcgttattggggaagccaaaaattcgctggcgattctcatgggaagaacactgaaaattgcgcaactttttgcgcaccgcttgcaaaaagttgcgcactctctcggagccctttgggtatttgttccctagcgttctatccacaacgttatcaaccaaaaagttgcaca
PAO1_contig_1	fig|6666666.1068364.peg.1010	peg	PAO1_contig_1_922537_922019	922537	922019	-	Secreted protein Hcp			icw(1);Type_VI_secretion_systems	atggcaacccccgcctatatgtccatcaccggcaccaagcagggcctgatcaccgccggcgccttcaccgaggattcggtcggcaacacctaccaggaaggccacgaggaccaggtgatggtccagggcttcaaccacgaagtgatcatcccgcgcgacccgcagtccggccagccgaccggccagcgcgtgcacaagccggtggtcatcaccaaggtcttcgacaaggcctcgccgctgctgctggccgccctgacctccggcgagcgcctgaccaaggtcgagatccagtggtaccgcacctccgccgccggcacccaggagcactactacaccaccgtcctggaagacgcgatcatcgtcgacatcaaggactacatgcacaactgccaggacccgggcaacgcccacttcacccacctggaagacgtgcacttcacctaccgcaagatcacctggacccacgaagtctccggcacctccggctccgacgactggcgctcgccggtggcagggtga	MATPAYMSITGTKQGLITAGAFTEDSVGNTYQEGHEDQVMVQGFNHEVIIPRDPQSGQPTGQRVHKPVVITKVFDKASPLLLAALTSGERLTKVEIQWYRTSAAGTQEHYYTTVLEDAIIVDIKDYMHNCQDPGNAHFTHLEDVHFTYRKITWTHEVSGTSGSDDWRSPVAG
PAO1_contig_1	fig|6666666.1068364.peg.1011	peg	PAO1_contig_1_924299_923022	924299	923022	-	FIG137887: membrane protein related to purine degradation			icw(2);Ureide_pathway	gtggaagcacatctcatcgaatggctgaacctgctggtgcgctggattcacatgatcgtcgggatcgcgtggatcggcgcttcgttctatttcgtctggctggagaacaacctcaaccgcagcaacccgcgtgaaggcctgtccggagacctctgggcaatccacggtggcggcatctaccacctggagaagtacaagctggctccgccgaaaatgccggagaacctgcactggttcaaatgggaggcctactccacctggatgtccggggtggtgttgctgaccatcgtgttctacctgaacccgaccctctacctgatcgcccccggcagcgacctggcgccggcggcggccatcgccatcggtatcggttcgctggtctgcggctggttcgtctacaccatcctctgcgattcggcgctgggcaagacccctgccctgctcggcctggtcctgttcgtcctgctggtcgccgccgcctacggcctgacccaggtgttcagcggccgcggcgcctacctgcacgtcggcgcgatcatcggcaccatcatggtcggcaacgtgttcagggtgatcatgccggcccagcgcgcgctggtgaaagccatcgaagaaaaccgcgagcccgatccggtgctgccggccaagggcctgctgcgctcccggcacaacaactacttcaccctgccggtgctgttcatcatgatcagcaaccacttcccgagcacctacggcagccagtacaactggctgatcctggccgccatcgcggtgctcgcggtactggtacgccactacttcaacacccgccacgaaagcaaccgcttcgcctgggcactgcccgccggcgcgctgggcatgatcgccctggccttcgtcaccacgccgaactaccagcaggcttccgcaccgctggccagcaccccggcggcggcaccggcacaaccggcgaccggcggcgacgcaccagccgcgcccgccgcgacccaggcctccaatgccggggccgcgagcggagccgacttcgacaaggtccatcacgtgattcaggagcgctgcaccgtctgccactcggcgaaaccgaccagccagctgttcagcaccgcgccaggcgggatcatgctcgacaccccgcagcagatccagcaactggcaccgaagatccaggcccaggccgtggcctcgcagatcatgccgctgggcaacatcacgcagatgacccaggaagaacgcaacctgatcggcagctggatcgccaagggcgcacagatcaactga	MEAHLIEWLNLLVRWIHMIVGIAWIGASFYFVWLENNLNRSNPREGLSGDLWAIHGGGIYHLEKYKLAPPKMPENLHWFKWEAYSTWMSGVVLLTIVFYLNPTLYLIAPGSDLAPAAAIAIGIGSLVCGWFVYTILCDSALGKTPALLGLVLFVLLVAAAYGLTQVFSGRGAYLHVGAIIGTIMVGNVFRVIMPAQRALVKAIEENREPDPVLPAKGLLRSRHNNYFTLPVLFIMISNHFPSTYGSQYNWLILAAIAVLAVLVRHYFNTRHESNRFAWALPAGALGMIALAFVTTPNYQQASAPLASTPAAAPAQPATGGDAPAAPAATQASNAGAASGADFDKVHHVIQERCTVCHSAKPTSQLFSTAPGGIMLDTPQQIQQLAPKIQAQAVASQIMPLGNITQMTQEERNLIGSWIAKGAQIN
PAO1_contig_1	fig|6666666.1068364.peg.1012	peg	PAO1_contig_1_924857_924348	924857	924348	-	Ureidoglycolate hydrolase (EC 3.5.3.19)			isu;Allantoin_Utilization isu;Ureide_pathway	atgcgcactctcaagatcgagccgttgaccaaggaagccttcgccccgttcggtgacgtgatcgaaaccgccggcagcgactatttcatgatcaacaacggctccacccgccgttatcacaagctggccacggtcgagaccgcgcagccggaagataacgcgatcatcagcatcttcagcgccgagaagctggaaatgccgttgcgcatccgcatgctggaacgccatccgctgggcagccaggccttcatcccgctgctcggcaacccctttctggtcgtggtcgcgccacttggcgatgtacctgtaccgggcctcgtccgcgccttcctgaccaacggaaggcagggcgtcaattaccaccgcggcgtctggcaccatccggtgctgacgatcgaaaagcgggatgacttcctggtggtcgatcgcagcggttccgggaacaactgcgacgagcatttcttcaccgaggacgaacagctcctcctcgacccccaatcaaaccaataa	MRTLKIEPLTKEAFAPFGDVIETAGSDYFMINNGSTRRYHKLATVETAQPEDNAIISIFSAEKLEMPLRIRMLERHPLGSQAFIPLLGNPFLVVVAPLGDVPVPGLVRAFLTNGRQGVNYHRGVWHHPVLTIEKRDDFLVVDRSGSGNNCDEHFFTEDEQLLLDPQSNQ
PAO1_contig_1	fig|6666666.1068364.peg.1013	peg	PAO1_contig_1_925823_924912	925823	924912	-	Allantoicase (EC 3.5.3.4)			icw(1);Allantoin_Utilization icw(3);Ureide_pathway	atggttcgcccggccagccgcatgctgcaggccggcgaaccggtgtggaaggaaggcgtattcgacgacagcggcaagtggatggacggctgggaaacccgccgcaagcgcttcgagggccatgaccaggcggtgatccgcctgggtgtgccgggcgtgctgaagggcgtcgacatcgacacccgcttcttcaccggcaaccatccgccggcggcttccctggatggctgcttctgcgccgaaggcgacccggacgacagcacgtcctggagcgaagtgctggcggcggtggggctgcagggcgatagccatcactaccacccgatagacgacgaacgtccctggacccacctgcgcctgaacatctacccggacggaggtatcgcccgcctgcgcctctatggcgtgccctaccgcgactggagcaaccagccgccgggaacggcgctcgacctggccgcagcggtcaacggcggccgggcgctggcctgctccgaccagcatttcggacgcatgggcaacctgctcaaccccggacgtgccatcaacatgggcgacggctgggaaaccggccgccgccgcacgccgggccacgactgggtgatcgtcgccctcggccatcccggcagcatcgaggcggcggtcgtcgataccttgcacttcaagggcaactatccggaaagctgcagcatccaggccgccttcgtggaaggcgggaacgaggcccggatcgaggcgcagagcctcttctggcgcgagctgctgccagcgcagaagctggaaatgcaccaggaacatcggttcgagcggcacctcaacgccctcggcccgatcacccatgtacgcctgaacatctttcccgacggcggcgtcagccgcctgcgcctgttcggcaggccacaattaccgtga	MVRPASRMLQAGEPVWKEGVFDDSGKWMDGWETRRKRFEGHDQAVIRLGVPGVLKGVDIDTRFFTGNHPPAASLDGCFCAEGDPDDSTSWSEVLAAVGLQGDSHHYHPIDDERPWTHLRLNIYPDGGIARLRLYGVPYRDWSNQPPGTALDLAAAVNGGRALACSDQHFGRMGNLLNPGRAINMGDGWETGRRRTPGHDWVIVALGHPGSIEAAVVDTLHFKGNYPESCSIQAAFVEGGNEARIEAQSLFWRELLPAQKLEMHQEHRFERHLNALGPITHVRLNIFPDGGVSRLRLFGRPQLP
PAO1_contig_1	fig|6666666.1068364.peg.1014	peg	PAO1_contig_1_926442_925927	926442	925927	-	2-oxo-4-hydroxy-4-carboxy--5-ureidoimidazoline (OHCU) decarboxylase			icw(4);Ureide_pathway	atgagccgtttccagaccctgacccccgcctcgctgtcccgcgaggccttcatcgaagccttcgccgacatctacgaacactccccctgggtcgccgagaaggcctatgacctgggtatcgacgacagcctcaacgatatcgagggcctgcaccagcgcatggccgacattctcctgtcggcaagccgcgaggcccagctggcgctgatcaacgcccacccggacctcgccggcaaggcggcgatccgtggcgaactgaccgcctccagcacctccgagcaggccggcgccgggattcacgaatgcagcgccgaggagttcgcccgcttcaccgaactcaacgacgcctacaaggccaggttcggcttccccttcatcaaggcggtgaagggcagcaaccgccatcagatcctggcggccttcgaggaacgcatccagcactccgccgacgaggagttcgctaccgcgctggccgagatcaacaagatcgccctgttccgcctgcagcagctctga	MSRFQTLTPASLSREAFIEAFADIYEHSPWVAEKAYDLGIDDSLNDIEGLHQRMADILLSASREAQLALINAHPDLAGKAAIRGELTASSTSEQAGAGIHECSAEEFARFTELNDAYKARFGFPFIKAVKGSNRHQILAAFEERIQHSADEEFATALAEINKIALFRLQQL
PAO1_contig_1	fig|6666666.1068364.peg.1015	peg	PAO1_contig_1_927365_926439	927365	926439	-	Uricase (urate oxidase) (EC 1.7.3.3)			icw(1);Ureide_pathway	gtgagcgctgactacccacgcgacctgatcggatacggcaacaaccctccccaccctcactggcccggcgatgcccgcatcgccctgtccttcgtgctcaattacgaagaaggtggcgagcgctgcgtcctgcatggcgacaaggagtccgaggcgttcctttccgagatggtggctgcccagcccttgcagggcgtgcgccacatgagcatggaatcgctctacgaatacggcagccgcgccggggtctggcgcctgctcaagctgttcaagcgacgcaacgtgccgctcaccgtgttcgccgtggccatggcggcgcagcgcaaccctgaggtgatcagggcgatggtcgccgacggccacgaaatctgcagccacggctaccgctggatcgactaccagtacatggacgaggcccaggagcgcgagcacatgctcgaagccatccgcatcctcaccgaactcaccggccagcgcccggtgggctggtacaccggacgcaccggcccgaacacccggcgcctggtgatggaggaaggcggcttcctctatgactccgacacctacgacgacgacctgccctactgggacccggccagcaccgcggagaaaccgcacctggtgattccctataccctggacaccaacgacatgcgcttcacccaggtgcagggcttcaacaatggcgagcagttcttccagtacctgaaggacgccttcgacgtgctctacgaagaaggcgcaacggcgccgaagatgctctccatcggcctgcattgccggttgatcggtcgcccggcgcggatggccgccctggagcgcttcatccagtacgcgcagagccacgacaaggtctggttcgcccgccgcgaagacatcgcccgccattggcaccgtgagcatcctttccaggagaccgaggcatga	MSADYPRDLIGYGNNPPHPHWPGDARIALSFVLNYEEGGERCVLHGDKESEAFLSEMVAAQPLQGVRHMSMESLYEYGSRAGVWRLLKLFKRRNVPLTVFAVAMAAQRNPEVIRAMVADGHEICSHGYRWIDYQYMDEAQEREHMLEAIRILTELTGQRPVGWYTGRTGPNTRRLVMEEGGFLYDSDTYDDDLPYWDPASTAEKPHLVIPYTLDTNDMRFTQVQGFNNGEQFFQYLKDAFDVLYEEGATAPKMLSIGLHCRLIGRPARMAALERFIQYAQSHDKVWFARREDIARHWHREHPFQETEA
PAO1_contig_1	fig|6666666.1068364.peg.1016	peg	PAO1_contig_1_927784_928116	927784	928116	+	5-Hydroxyisourate Hydrolase (HIUase)				atgtactggattccgcacacgctgccccggccatggcatcaagatcgagctgtaccgggtggaaggccagcaactggaactgatcgccaccaccctgaccaaccacgacggccgctgcgaccagccggtgctgcaaggcgaggacttccgtcccgggtctatcaactggtgttcaacgccggcgactactatcgcgcccgcggcgtgcaattgccggagccggccttcctcgaccaggtggtgctgcgtttcggcatcgcctccgccgacgatcactaccacgtgccgctgctgatctcgccctacagctattcgacctatcgcggcagctag	MYWIPHTLPRPWHQDRAVPGGRPATGTDRHHPDQPRRPLRPAGAARRGLPSRVYQLVFNAGDYYRARGVQLPEPAFLDQVVLRFGIASADDHYHVPLLISPYSYSTYRGS
PAO1_contig_1	fig|6666666.1068364.peg.1017	peg	PAO1_contig_1_929704_928355	929704	928355	-	Xanthine/uracil/thiamine/ascorbate permease family protein			idu(2);Purine_Utilization	gtggaaagcaccaaacaagaagaacaagggatctacgctgcgacaccgcccgccaccggcctgctcgaacgcctgttcaagctccgccagcatggtacgacggtcaggaccgagctggcggccgggctgaccaccttcatcaccatggcctacatcatcttcgtcaatcccaacatcatggccgacgccggcatcgaccacggcgcggcgttcgtcgccacgtgcctggcggccgccctcggctgcttcctgatgggcctgtacgccaactggccggtgggcctggcgccgggaatgggactgaacgccttcttcacctacaccgtggtcggcaccatgggctacagctggcagatcgccctaggcgcggtgttcatctccggggtgatgttcatgctgctgaccttctcccgggtccgcgaatggctgctcaacagcatcccccgcagcctcaggttcgccatgggtgcgggagtcggcctgttcctcggcctgatcggcctgaagaccgccggcatcgtggtggccagcccggcgaccctgatcaagctcggccacctcacctcgcccggcccgctgctggcggcactgtgcttcctgatgatcgccgtgctcgagtaccgccgggtgttcggcggcatcctcatcagcatcctcagcgtcaccctggtcggctgggccctcggcctggtgcagtacggcggggtgttctcggcgccgccgagcctggcgccgaccttcctggcgatggacatcgccggcgcgttcaacgtcaccatgatcagcgtgatcctggccttcctcttcgtgcacatgttcgataccgccggcactctcatgggcgtcgcccagcgcgcgcacctggtgaaggaggacggacgtatcgagaacctgtcgaaggcgatgaaggccgacagcgcctccagcgtgttcggcggcatgctcggtgtcccgccggtgaccagttacgtggagagcgccgcgggcgtggccgccggcggacgtaccgggctcaccgcggtggtggtcggcgtgctgttcgtcgccgcgatgttcttcgccccgctggccgggatgatccccgccttcgccaccgccggcgcgctgatctacgtggccatgctgatgatgggcgggatggcgcacatcgactgggacgagcacaccgagaccatcccggcgatcgtcacggtgatcatgatgccgctgaccttctcggtggccgacggtatcgccttgggcttcatcacctacgtcgcgatgaaggtcctcaccggcaagcaccgcgaagtctcggccagcctctatgcgttgttcgtgatcttcgtcgccaagttcatcttcctctga	MESTKQEEQGIYAATPPATGLLERLFKLRQHGTTVRTELAAGLTTFITMAYIIFVNPNIMADAGIDHGAAFVATCLAAALGCFLMGLYANWPVGLAPGMGLNAFFTYTVVGTMGYSWQIALGAVFISGVMFMLLTFSRVREWLLNSIPRSLRFAMGAGVGLFLGLIGLKTAGIVVASPATLIKLGHLTSPGPLLAALCFLMIAVLEYRRVFGGILISILSVTLVGWALGLVQYGGVFSAPPSLAPTFLAMDIAGAFNVTMISVILAFLFVHMFDTAGTLMGVAQRAHLVKEDGRIENLSKAMKADSASSVFGGMLGVPPVTSYVESAAGVAAGGRTGLTAVVVGVLFVAAMFFAPLAGMIPAFATAGALIYVAMLMMGGMAHIDWDEHTETIPAIVTVIMMPLTFSVADGIALGFITYVAMKVLTGKHREVSASLYALFVIFVAKFIFL
PAO1_contig_1	fig|6666666.1068364.peg.1018	peg	PAO1_contig_1_930079_930858	930079	930858	+	Transcriptional regulator, GntR family				atgaccgatcagttgcaacacatcaggaagccgccgcgcaccggcaaggctgcccgcagcggtacccaggacgagatcgtctacgcccacatcttcgacgccatcctcgaacaacgcctggcccccggcaccaagctgagcgaggaggcgctcggcgagatattcggtgtcagccgcaccatcattcgccgcgccctctcgcgcctggcccacgagcaggtggtgctgttacggccgaaccgcggcgcggtggtcgccagcccgagcatcgacgaggcccggcagatccttttcgcccgccgcacagtcgagcgcgccatcaccgaactggccaccgacaacgccaccgccgagcgtctggccgagttgcgcgagatggtggtgcaggaacaatccagcttcgcccgtggcgaccggggcgccggcatccgcctgtccggcgagttccacctgaagctcgccgagatggcgcgcaacgctcctctggtgagtttccagcgcagcctggtgtcgcagacctcgctgatcatcgcccagtacgaaagcggcggtcgctcgcactgctcgttcgacgagcacaacgagatcctcgacgccatcgagaagggcgacaaggagcgcgcggtgaccctgatgatgcaccacatggagcatatcgacagcaagctcaacctggagagcgacaacgcttccggcgacctgcacgcggtgttctcgcacctcctcggcggcaagaagaagccacgccgggccaaggccgacagcgactcggcggcctga	MTDQLQHIRKPPRTGKAARSGTQDEIVYAHIFDAILEQRLAPGTKLSEEALGEIFGVSRTIIRRALSRLAHEQVVLLRPNRGAVVASPSIDEARQILFARRTVERAITELATDNATAERLAELREMVVQEQSSFARGDRGAGIRLSGEFHLKLAEMARNAPLVSFQRSLVSQTSLIIAQYESGGRSHCSFDEHNEILDAIEKGDKERAVTLMMHHMEHIDSKLNLESDNASGDLHAVFSHLLGGKKKPRRAKADSDSAA
PAO1_contig_1	fig|6666666.1068364.peg.1019	peg	PAO1_contig_1_931193_930912	931193	930912	-	Guanine deaminase (EC 3.5.4.3)			icw(1);Purine_conversions icw(3);Purine_Utilization	atgcagttgcagggcgcccgcctcgatccgttcaagtcgctctacctcgccaccctcggcggcgcccgtgcgctggagctggacgaccggatcggcagcttcgccaccagcaacgaggcggacttcgtggtcctcgactaccacgccaccccgctgctctcctaccgcctgagccaggccggcagcctggccgaacggctgttcgcgctgaccatcctcggcgacgaccgcacggtgaaggaaaccttcgccgccggtcgctcggtgcatcgccgcgactga	MQLQGARLDPFKSLYLATLGGARALELDDRIGSFATSNEADFVVLDYHATPLLSYRLSQAGSLAERLFALTILGDDRTVKETFAAGRSVHRRD
PAO1_contig_1	fig|6666666.1068364.peg.1020	peg	PAO1_contig_1_932215_931211	932215	931211	-	Guanine deaminase (EC 3.5.4.3)			icw(1);Purine_conversions icw(4);Purine_Utilization	atgacccgcaacgccaaagcctaccgcgccgccatcctgcacagcatcgccgaccccgcggaggtcggcgtcgaacgctcctacgaatacttcgaggacggcctgttgctggtggaggacggcaaggtcgctcgcctcggtgacgccgaaaccctgctcggcgagatcggcgaggtcgaggtcttcgagtaccgcgacgcgctgatcacccccggcttcatcgatacccacatccatttcccgcagaccgggatgatcgcctcctacggcgaacaactgctggactggctgaacacctataccttccccaccgagcgccaattcggcgaccaggcccatgccgaccaggtcgccgagatcttcctgcaggaactgctgcgcaacggcaccaccaccgccctggtcttcggcagcgtgcaccggcaatcggtggaatcgctgttcgaggccgcccggcgcctggacctgcgcctgatcgccggcaaggtgatgatggaccgcaacgcgccggactacctgaccgacaccgccgagagcagctaccgcgacagcaaggcgctgatcgagcgctggcacggccagggccgtctgctctacgcggtgaccccgcgcttcgccccgaccagcaccgcggaacagctggacatggcggcgcggctgctgcgcgagcatcccggcgtatacctgcacacccatctgtcggagaacctcaaggaaatcgagtgggtgaaggagctgttcccgagcgcagcggctacctggacgtctacgaccaccacggcctgctcgggccgcgctcggtgttcgcccatggcgtgcacctgtgcgacggcgaatgccagcgcctggcggagactggctcggcggtggcgttctgcccgacctccaacctgttcctcggcagcggtctgttcgacctgccgaagctggagcgctacaaggtcaaggtcggcctcggcaccgatgtcggcgccggcaccagcttctcccagctgcagtccctga	MTRNAKAYRAAILHSIADPAEVGVERSYEYFEDGLLLVEDGKVARLGDAETLLGEIGEVEVFEYRDALITPGFIDTHIHFPQTGMIASYGEQLLDWLNTYTFPTERQFGDQAHADQVAEIFLQELLRNGTTTALVFGSVHRQSVESLFEAARRLDLRLIAGKVMMDRNAPDYLTDTAESSYRDSKALIERWHGQGRLLYAVTPRFAPTSTAEQLDMAARLLREHPGVYLHTHLSENLKEIEWVKELFPSAAATWTSTTTTACSGRARCSPMACTCATANASAWRRLARRWRSARPPTCSSAAVCSTCRSWSATRSRSASAPMSAPAPASPSCSP
PAO1_contig_1	fig|6666666.1068364.peg.1021	peg	PAO1_contig_1_933124_932285	933124	932285	-	XdhC protein (assists in molybdopterin insertion into xanthine dehydrogenase)				atgaactggatcagcgccctggccgagttgcagcgtagcggcgaaccttgcgtcctggtgaccatcatcgaggaacgcggctcgaccccgcgcaacgccggctcgaagatggtggtcagcgccgagcggctctacgacaccatcggcggcggccacctggaatacagggcccaggccattgcccgggaaatgctcgccgcgcggacccaggacacccgcctggagcgcttcagcctgggcgccagtctcggccagtgctgcggcggcgccacggtgctgctgttcgagccgatgggccagccgcaggcacacatcgccgtgttcggcgcgggccacgtcggtcgcgccctggtacccttgctcgccagcctgccctgccgggtgcgctggatcgattcgcgggaacacgaatttcccgcgctcctgcccgacggcgtggagaaagtggtgaacgacgaagtgctcgacgaggtcgagcggatgccgcccggcagccacttcatcgtcatgacccacaatcacccgctggacctggagcttaccgcggcgatcctggcgcgcaacgacttcgcctacttcggcctgatcggctcgaagaccaagcgcgtcaagttcgagcaccgcctgcgcgaacgtggcgtcgacgccgaacgcctgcaacggatgcgctgcccgatgggcctggagcaggtgaaaggcaagctgccggcggagatcgccatctccatcgccggcgaggtgatcgccacctacaacgccgccttcggcctggaacgcaagcaggggccgtcgagcgtcacccggctgaccccggagtcgcgccgcgcccacgaatcctga	MNWISALAELQRSGEPCVLVTIIEERGSTPRNAGSKMVVSAERLYDTIGGGHLEYRAQAIAREMLAARTQDTRLERFSLGASLGQCCGGATVLLFEPMGQPQAHIAVFGAGHVGRALVPLLASLPCRVRWIDSREHEFPALLPDGVEKVVNDEVLDEVERMPPGSHFIVMTHNHPLDLELTAAILARNDFAYFGLIGSKTKRVKFEHRLRERGVDAERLQRMRCPMGLEQVKGKLPAEIAISIAGEVIATYNAAFGLERKQGPSSVTRLTPESRRAHES
PAO1_contig_1	fig|6666666.1068364.peg.1022	peg	PAO1_contig_1_935550_933151	935550	933151	-	Xanthine dehydrogenase, molybdenum binding subunit (EC 1.17.1.4)			icw(1);Purine_Utilization isu;Xanthine_dehydrogenase_subunits	atgtctaaccatcgcaagccgcacaagagccaggaagagctggccgacctgttccgcgccgagttgaccaccggagtcggccgcagcgtcaagcacgaaagcgcccccaagcacgtcagcggcgaggcgatctacatcgacgatcgcctggagtttcccaaccagttgcacgtctatgcgcgcctgagcgagcgcgcccacgcccgcatcacccgcctcgacgtgacgccctgctaccagttccccggcgtcgccatcgccctcaccgccgccgacgttcccggccagctcgacatcggcccggtggtggccggcgacccactgctggccgatggcaaggtggagtatgtcggacagatggtcctggcggtcgccgccgacagcctggaaaccgcgcgcaaggcggccatggcggcgatcgtcgagtacgaagacctggaaccggtgctcgacgtggtcgaggccctgcgcaagcgccatttcgtcctcgacagccaccagcaccgcatcggcgactccgccgccgcgctggccggcgcgccgcatcgcctgcaaggcacgctgcacatcggcggccaggagcatttctacctggagacgcagatttcctcggtaatgcccagcgaagacggcggcatgatcgtctattgctcgacccagaaccccaccgaagtgcagaagctggtggccgaggtcctcggggtttccttcaaccgcatcgtcatcgacatgcgccgcatgggcggcggcttcggcggcaaggaaacccaggccgcggcgccggcctgcctgtgcgcggtggtcgcctaccacaccgggcgtccggcgaagatgcgcctaccgcgcatggaggacatgcagatcaccggcaagcgtcacccgttctacgtcgaatacgacgtcggcttcgacgacgatggccgcctgcacggcatccagatcgacctggccggcaactgcggctattcgccggacctctccggctcgatcgtcgaccgcgccatgttccactcggacaacgcctacttcctcggcaacgccaccatcaacggccaccgttgcaagaccaacaccgcctcgaacaccgcctaccgcggtttcggcgggccccagggaatggtcgccatcgaggagatcatggacgccgtggcccgcagcctgggcaaggatccgctggaggtgcgcaagctcaactactacggcaaggacgagcgcaacgtcacccattaccaccagaccgtcgagcacaacctgttggcggagatgaccgccgagctggaagcgagcagcgagtacgcccgccgccgcgaggaaatccgtgccttcaatgccgccagcccggtcctgaagaaaggcctggcgctgaccccggtgaagttcggcatttcgttcaccgcgaccttcctcaaccaggcaggtgcgctgatccacatctataccgacggcagcatccacctgaaccatggcggcaccgagatgggccagggcctcaataccaaggtcgcccaggtggtcgccgaggtcttccaggtcgacgtggagcgcatccagatcaccgccaccaataccgacaaggtgcccaatacctcgcccaccgccgcctcctcgggcaccgacctgaacggcaaggccgcgcagaatgccgccgaaaccatcaagcggcgcctggtggagttcgccgcgcggcactggaaggtcagcgaggaagacatcgagttccgcaacaaccaggtgcgtatccgcgagctgatcctgccgttcgaggaactgatccagcaggcctacttcggccaggtctcgttgtccagcaccggcttctaccgcacgccgaagatcttctacgaccgcgagcaggcccgtggccggcccttctatcatttcgcctacggcgccgcctgctcggaggtgatagtcgataccctcaccggcgaataccgcatgctgcgcaccgacatcctgcatgacgtcggcgactcgctgaacccggccatcgacatcggccaggtcgaaggcggcttcgtccagggcatgggctggctgaccatggaggaactggtctggaacgccaagggcaagctgatgaccagcggcccggccagctacaagattcccgccgtcgccgacatgccgctggacctgcgggtgaaactgctggagaaccgcaagaatccggagcagaccgtgttccattccaaggccgtgggcgagccgccgttcatgctcggcatctcggtctggtgcgcgatcaaggacgccgtggccagcctcgccgactaccgcgcgcaacccgccatcgacgcgccggcgacgcccgagcgggtgctctggggcgtggaacagatgcgccggctgaaggccgcccaggcgcaagcggcggacgccgcggtcgaaccggcctga	MSNHRKPHKSQEELADLFRAELTTGVGRSVKHESAPKHVSGEAIYIDDRLEFPNQLHVYARLSERAHARITRLDVTPCYQFPGVAIALTAADVPGQLDIGPVVAGDPLLADGKVEYVGQMVLAVAADSLETARKAAMAAIVEYEDLEPVLDVVEALRKRHFVLDSHQHRIGDSAAALAGAPHRLQGTLHIGGQEHFYLETQISSVMPSEDGGMIVYCSTQNPTEVQKLVAEVLGVSFNRIVIDMRRMGGGFGGKETQAAAPACLCAVVAYHTGRPAKMRLPRMEDMQITGKRHPFYVEYDVGFDDDGRLHGIQIDLAGNCGYSPDLSGSIVDRAMFHSDNAYFLGNATINGHRCKTNTASNTAYRGFGGPQGMVAIEEIMDAVARSLGKDPLEVRKLNYYGKDERNVTHYHQTVEHNLLAEMTAELEASSEYARRREEIRAFNAASPVLKKGLALTPVKFGISFTATFLNQAGALIHIYTDGSIHLNHGGTEMGQGLNTKVAQVVAEVFQVDVERIQITATNTDKVPNTSPTAASSGTDLNGKAAQNAAETIKRRLVEFAARHWKVSEEDIEFRNNQVRIRELILPFEELIQQAYFGQVSLSSTGFYRTPKIFYDREQARGRPFYHFAYGAACSEVIVDTLTGEYRMLRTDILHDVGDSLNPAIDIGQVEGGFVQGMGWLTMEELVWNAKGKLMTSGPASYKIPAVADMPLDLRVKLLENRKNPEQTVFHSKAVGEPPFMLGISVWCAIKDAVASLADYRAQPAIDAPATPERVLWGVEQMRRLKAAQAQAADAAVEPA
PAO1_contig_1	fig|6666666.1068364.peg.1023	peg	PAO1_contig_1_936996_935623	936996	935623	-	Xanthine dehydrogenase iron-sulfur subunit (EC 1.17.1.4) / Xanthine dehydrogenase, FAD binding subunit (EC 1.17.1.4)			isu;Purine_Utilization isu;Purine_Utilization icw(1);Xanthine_dehydrogenase_subunits icw(1);Xanthine_dehydrogenase_subunits	ttgatcaggttcctgctcaaccgggagatccgcgtcgaagaacgcctggaccccaacctcaccgtcctcgactacctgcgccggcacctcggcaagaccggcaccaaggaaggctgcgcctccggcgattgcggcgcctgcaccgtggtggtcggcgaactggtcaccggcgaggatggtgccgaacgcatccgctatcgcagcctgaactcctgcctgaccttcgtttccgcccttcacggcaagcaattgatcaccgtcgaggacctcaagcaccaggaccgcctgcacgacgtgcagcaggcgatggtcgactgccatggctcgcagtgcgggttctgcacgccgggtttcgtcatgtcgctgttcgccctgcagaagaacagcgccggcgccgatccggccaaggcccacgaggcgctcgccggcaacctctgccgctgcaccggctaccggccgatcctcgacgccgccgagcaggcctgctgccacaagcgcgcagaccagttcgacgcccgggaagccgccaccatcgagcaattgcgcgccatcgctccgcgcgaaaccgccgagctgaacagcggtgaccggcgctgcctgctgccgctcaccgtcgccgacctggccgacctctacggcgccaatccgcaggcacgcctgctggccggcggcaccgacctggcgctggaggtcacccagttccatcgcgaactgccggtgatgatctatgtcggccacatccgcgaaatgaaacgcatcgaagtgggcgccaactgcctggaaatcggcgccgccaccccgctgaccgactgctaccaggcgctggccgcggactacccggacttcggcgagttgctgcagcgtttcgcgtccctgcagatccgcaaccagggcactctcggcggcaatatcggcaacgcctcgccgatcggcgacgccccgccgctgctgatcgccctcggcgcgaagatcgtcctgcgccgcggcgaacggcgccgcgagctgccgctggaggagtacttcctcgactacaaggtcaccgcccgcgaagaaggcgagttcatcgagaagatcctggtcccgcgtgcccggcccagccaggcgttcaaggcctacaaggtctccaagcgcatcgacgacgatatttccgcggtctgcgccgccatcagcctcgacctggaagatggccggatcgcccgcgcagggtcgccttcggcggcatggcggcgattcccaagcgcgccgccgcctgcgaagcggcgctgcaaggcgcgcgcctggaagccgccagcttcgaacgcgccgcggccgccctggcgaacgacttcaccccgctcagcgacttccgcgcgagcaaggaatatcgcctgctga	MIRFLLNREIRVEERLDPNLTVLDYLRRHLGKTGTKEGCASGDCGACTVVVGELVTGEDGAERIRYRSLNSCLTFVSALHGKQLITVEDLKHQDRLHDVQQAMVDCHGSQCGFCTPGFVMSLFALQKNSAGADPAKAHEALAGNLCRCTGYRPILDAAEQACCHKRADQFDAREAATIEQLRAIAPRETAELNSGDRRCLLPLTVADLADLYGANPQARLLAGGTDLALEVTQFHRELPVMIYVGHIREMKRIEVGANCLEIGAATPLTDCYQALAADYPDFGELLQRFASLQIRNQGTLGGNIGNASPIGDAPPLLIALGAKIVLRRGERRRELPLEEYFLDYKVTAREEGEFIEKILVPRARPSQAFKAYKVSKRIDDDISAVCAAISLDLEDGRIARAGSPSAAWRRFPSAPPPAKRRCKARAWKPPASNAPRPPWRTTSPRSATSARARNIAC
PAO1_contig_1	fig|6666666.1068364.peg.1024	peg	PAO1_contig_1_938349_937108	938349	937108	-	Alkane-1 monooxygenase (EC 1.14.15.3)				atgtttgcctcgctttcctctgcctggatgctgcgtctgaaaaagtacggctactggatctggctgatcgcggtgctcggcatcccgctcagctactggtggtcgctcggtagcgactaccccaacgcctggccctggctggtgatcagcgtggtgttcgggctgatcccgatcctcgatgccatcgtcggccgcgatccggccaaccccgaggaagccagcgaagtgccggagatggaagcacagggctactaccgcgtactgtccctggccaccgtcccgctgttgctgggcatgctcgtctggtccggctggatcctcgcccacgagacccgctgggactgggtcggccaactgggctggatcctgtcggtgggcaccgtgatgggcgccatcggcatcaccgtctcccacgaactgatccacaaggacccgcaactggaacagaacgccggcggcctgctgctggcggcggtgtgctatgccggcttcaaggtcgaacacgtgcgcggccaccatgtacacgtctcgaccccggaagatgcctcgtcctcgcgctacggccagagcctctactcgttcctcccgcacgcctacaagcacaacttcctcaacgcctggcgcctggaggccgagcgcctgaagcgcaagggcctgccggccctgcactggcgcaacgagctgatctggtggtacgccatcagcgccctcttcctgctcggcttcagcctggccttcggctggctgggagcgatcttcttcctcggccagtcggtgatggccttcaccctgctggagatcgtcaactacgtcgagcactacggcctgcatcggcggcgcctggacaacggccgctacgaacgcaccacgccggaacactcgtggaacagcaatttcctcctgaccaacctgttccttttccacctgcagcgccattccgaccaccatgcctacgccaagcgccgctaccaggtgctgcgccactacgacagcagcccgcaactgcccaacggctatgccgggatgatcgtcctcgccctgttcccaccgctctggcgcgcggtgatggaccgaaggtgcgcgcctactatgccggcgaggaataccagcttaccgacacccagcgcatctgagcgtcccgcccctgggaaacggcaccttcgggtgccgttttcgtttatgggcaaactgactgacctacaggtcaaaaaattatttgactcaaaagtcagttttttctag	MFASLSSAWMLRLKKYGYWIWLIAVLGIPLSYWWSLGSDYPNAWPWLVISVVFGLIPILDAIVGRDPANPEEASEVPEMEAQGYYRVLSLATVPLLLGMLVWSGWILAHETRWDWVGQLGWILSVGTVMGAIGITVSHELIHKDPQLEQNAGGLLLAAVCYAGFKVEHVRGHHVHVSTPEDASSSRYGQSLYSFLPHAYKHNFLNAWRLEAERLKRKGLPALHWRNELIWWYAISALFLLGFSLAFGWLGAIFFLGQSVMAFTLLEIVNYVEHYGLHRRRLDNGRYERTTPEHSWNSNFLLTNLFLFHLQRHSDHHAYAKRRYQVLRHYDSSPQLPNGYAGMIVLALFPPLWRAVMDRRCAPTMPARNTSLPTPSASERPAPGKRHLRVPFSFMGKLTDLQVKKLFDSKVSFF
PAO1_contig_1	fig|6666666.1068364.peg.1025	peg	PAO1_contig_1_938709_939188	938709	939188	+	Transcriptional regulator, GntR family				gtgaacatcctgccgcgccgcggcgcccaggtgtccgaactgtccccgcaacatgtggaaagcctctacgcgctgatcgttcagctctacatcctgctggcggaaagcgtcgcccggcgctggcgcagcgaagccgagctggcaccgttcctggtcatccagcagcgcctgctgaacaacctggcgcaaagcgatatcgacggcttcgtcgaggccagcttcgacatcatgcgcgcggcctttcctttcgcgaacaatccctacctgcaggagaccgtcgaaaacctgctgccggcggtgagtcgcgcctaccacctggcgctggaacggcgcaaggcggaaatgaaccagttcctcggcagttttgctcagctcctgcaagcggtgatcgcccgtgacgaggcgaggatccgcgaggtcctgctggaatacggccgccacaactgccagctggtgctggccgcgctcgccgaacgctga	MNILPRRGAQVSELSPQHVESLYALIVQLYILLAESVARRWRSEAELAPFLVIQQRLLNNLAQSDIDGFVEASFDIMRAAFPFANNPYLQETVENLLPAVSRAYHLALERRKAEMNQFLGSFAQLLQAVIARDEARIREVLLEYGRHNCQLVLAALAER
PAO1_contig_1	fig|6666666.1068364.peg.1026	peg	PAO1_contig_1_939214_942702	939214	942702	+	Chromosome partition protein smc			isu;DNA_structural_proteins,_bacterial	atgcgcctgaagagcatcaagctggcggggttcaagtccttcgtcgatccgaccacggtgaacttccccagcaacatggcggcagtggtagggccgaacggctgcggcaagtcgaacatcatcgacgcggtgcgctgggtgatgggcgaaagctcggcgaagaacctgcgcggcgagtcgatgaccgatgtcatcttcaacggctcgaatacccgcaagccggtgagccaggcgagcatcgagctgatcttcgacaacgccgagaccaccctggtgggcgaatacgcccagtacgccgagatatccattcgccggcgggtctcgcgggatgggcagaacacctatttcctcaacggcaccaagtgccggcggcgcgacatcaccgacatcttcctcggcaccggcctggggccgcgcagctactcgatcatcgaacagggcatgatctccaagctgatcgaggcgcgtccggaagacctgcgcaacttcatcgaggaagccgcgggcatttccaagtacaaggagcgccgccgcgaaaccgaaagccgcatccgtcggacccaggaaaacctggcacgcctcaccgacctgcgcgaagagctggggcggcaactggaacgcctgcaccggcaggcccagtcggcggaaaaataccaggaacacaaggccgaggagcgccagctcaaggcccagctgggtgccgtgcgctggcgcgacctgaacgagcaggtcggtcagcgcgagcgggtcatcggcgaccaggagatcgccttcgaggccctggtggccgagcagcgtggtgccgatgccggcatcgaacggctgcgcgacggccatcacgagttgtccgaacgcttcaaccaggtgcaggcacgcttctattcggtcggcggcgacatcgcccgggtcgagcagagcatccagcatggccagcagcgccagcgccagttgcaggacgacttgcgcgaagccgaacggacccgccaggaaaccgaatcgcacctcgggcatgaccgtaccttgctcgcgaccctggccgaggaaatggccatgctcgcaccggaacaggaactcagcgcggccgccgcggaagaagcgggcatcgccctggaacaggccgagcagggcatgcaggcctggcagcagcagtgggatgccttcaaccagcagagcgccgaaccccgccgccaggccgaggtgcagcagtcgcgcatccagcacctggagcagagcctggagcgcctgcaggatcgcgagcggcgcctgcaggaggagcgtggccagttggcggccgaccccgaggacgcggcgatcctcgaactcaacgaacaggtggcgatcgccgaactggccctggaagaactgcaattgcaggagcagggccaagccgagcgactcgaacaattgcgccaggaattgcagcagctggccgccgaacagcaccaggcgcagggcgagttgcagcgcctgaacgggcgcatcgcttcgctggaggccctgcagcaggccgctctcgatcccggacagggcgccttggagtggttgcgcgagcagggcctggaacaacgtccgcgcctcgccgaaggcttgcgtgtcgagccgggttgggagctggcggtggagaccgtgctcggcgcggatctgcaggcggtcttgctggacggcttcgacgggctcgccctggccggcttcggcaagggcgagctgcgcctgctcagccccgctcgcggagccgcgacggcggccggttcgctgctggacaaggtccgcgccgacgccgacctgagtccctggttggcccgggtgaaaccggtggagaccctggaacaggcgctcgcccagcgcggcgccctggacgacggcgagagcctgatcagtcgcgatggctactgggtcggccggcacttcctgcgggtccggcgcagcgacgaggcccagggcggcatgctcgcccgcgcccaggaactggaggcgttgcaggagcggcgggaggccctggaaacccgtgtcgccgaaggcgaggagcgtctggctgcggcccgcgacgagcagcgcgagctggaaggcgcgcgggagcaggtgcggcgccaggtccaggaggaggggcgccggcacggcgagctgaaggcgcagttgtccgcgcagcaggccaaggtcgagcaactggtactgcgtcgccgccgtctcgacgaagaagtggcggaactggccgagcagcgcgcgctggaacaggagcaactgagcgaggcgcgcctgaccctgcaggaagcgctggatagcatggcgctggacaccgagcgccgggaatccctgctggcggagcgtgacgccctgcgcgaacggctcgaccggattcgccaggatgcccgcacccacaaggaccatgcgcaccagttggcggtgcgggtcggctcgctgaaggcgcagcacaattccacccagcaggccctggagcgcctcgaccagcagtcggcgcgcctcaacgagcgttgcgaacagctcaacctcaatctggaggagggggcggcaccgctggaagagctgcgcatgaagctcgaggagttgctggagcggcggatggccgtcgaggacgaactcaagcaggcgcggctggccctggaagacgccgatcgcgaactgcgcgaggtggagaagcgccgcggccaggccgagcagcaatcgcaactgctgcgtggccagctggagcagcagcgcctggagtggcaggggctggtggtgcggcgcaaagccttgcaggagcagctcgccgaagacggctacgacctgcatacggtactggccaacctgcccctggatgccagcgaacgcgattgggaggagcgtctcgagagtctcgcggcgcgcatccagcgtctggggccgatcaacctggcggcgatcgaggagtaccagcagcagtccgagcgcaagcgctacctggactcgcagaacgacgacctggccgaagcgctggagacgctggaaaacgtcatccgcaagatcgaccgggaaacccgcaatcgtttcaaggaaaccttcgaccagatcaatgctggccttcaggcattgttcccgaaggtattcggcggcggtacggcatatctggaacttaccggcgaagatctactcgataccggtgtggcgatcatggcgcgcccgccgggcaagaagaacagcaccatccacttgttgtccggcggggaaaaggcgctgaccgcgctggcgctggtattcgccatcttccagttgaacccggcgccgttctgcatgctcgacgaagtcgatgcgccattggacgatgccaacgtcggacgttatgcgcgattggtgaaggagatgtcggaaaaggtgcagttcatctatatcacccacaacaagatcgccatggaaatggccgatcagttgatgggcgtgaccatgcatgagccgggctgttcacggcttgttgcagttgacgtggaagaggcggtcgcattggctgaagcctga	MRLKSIKLAGFKSFVDPTTVNFPSNMAAVVGPNGCGKSNIIDAVRWVMGESSAKNLRGESMTDVIFNGSNTRKPVSQASIELIFDNAETTLVGEYAQYAEISIRRRVSRDGQNTYFLNGTKCRRRDITDIFLGTGLGPRSYSIIEQGMISKLIEARPEDLRNFIEEAAGISKYKERRRETESRIRRTQENLARLTDLREELGRQLERLHRQAQSAEKYQEHKAEERQLKAQLGAVRWRDLNEQVGQRERVIGDQEIAFEALVAEQRGADAGIERLRDGHHELSERFNQVQARFYSVGGDIARVEQSIQHGQQRQRQLQDDLREAERTRQETESHLGHDRTLLATLAEEMAMLAPEQELSAAAAEEAGIALEQAEQGMQAWQQQWDAFNQQSAEPRRQAEVQQSRIQHLEQSLERLQDRERRLQEERGQLAADPEDAAILELNEQVAIAELALEELQLQEQGQAERLEQLRQELQQLAAEQHQAQGELQRLNGRIASLEALQQAALDPGQGALEWLREQGLEQRPRLAEGLRVEPGWELAVETVLGADLQAVLLDGFDGLALAGFGKGELRLLSPARGAATAAGSLLDKVRADADLSPWLARVKPVETLEQALAQRGALDDGESLISRDGYWVGRHFLRVRRSDEAQGGMLARAQELEALQERREALETRVAEGEERLAAARDEQRELEGAREQVRRQVQEEGRRHGELKAQLSAQQAKVEQLVLRRRRLDEEVAELAEQRALEQEQLSEARLTLQEALDSMALDTERRESLLAERDALRERLDRIRQDARTHKDHAHQLAVRVGSLKAQHNSTQQALERLDQQSARLNERCEQLNLNLEEGAAPLEELRMKLEELLERRMAVEDELKQARLALEDADRELREVEKRRGQAEQQSQLLRGQLEQQRLEWQGLVVRRKALQEQLAEDGYDLHTVLANLPLDASERDWEERLESLAARIQRLGPINLAAIEEYQQQSERKRYLDSQNDDLAEALETLENVIRKIDRETRNRFKETFDQINAGLQALFPKVFGGGTAYLELTGEDLLDTGVAIMARPPGKKNSTIHLLSGGEKALTALALVFAIFQLNPAPFCMLDEVDAPLDDANVGRYARLVKEMSEKVQFIYITHNKIAMEMADQLMGVTMHEPGCSRLVAVDVEEAVALAEA
PAO1_contig_1	fig|6666666.1068364.peg.1027	peg	PAO1_contig_1_942866_943318	942866	943318	+	Cell division protein ZipA			icw(1);Bacterial_Cytoskeleton	atggatatcggtctgcgcgaatggcttatcgttatcgggcttatcgtgatcgccggcattctcttcgacggttggcggcggatgcggggcggcaagggcaagttgaagttcaagctcgaccgcagtttcgccaatctgccggacgacgacggcgactcggctgaactgctggggccggcgcgcgtggtcgagcatcgcgagccatccttcgacgaacaggacctgcccagcgtcagcgcccgcgaagccaaggaacgcaagggcggcaagcgccaggaagagccgcgccagggcgatctggacctcgacgaggggctggccctggaggcggacccgagcgatgccgccgagacggtggagccgcgcaagggcaagtcgaagggccgcaaggagaaagagcgggagaaagcccctgcggttgctgccgaacctgccccgtcgacgaggtgctga	MDIGLREWLIVIGLIVIAGILFDGWRRMRGGKGKLKFKLDRSFANLPDDDGDSAELLGPARVVEHREPSFDEQDLPSVSAREAKERKGGKRQEEPRQGDLDLDEGLALEADPSDAAETVEPRKGKSKGRKEKEREKAPAVAAEPAPSTRC
PAO1_contig_1	fig|6666666.1068364.peg.1028	peg	PAO1_contig_1_943312_943734	943312	943734	+	Cell division protein ZipA			icw(1);Bacterial_Cytoskeleton	gtgctgatcatcaacgtcatcgcccgcgacgagagcggcttcaaggggccggcattgttgcagaacatcctcgagagcggcctgcgcttcggcgacatggacatcttccatcgccacgaaagcatggccggcaatggcgagatcctgttctccatggccaatgcggtgaaaccgggcactttcgacctggacgacatcgacaacttcagcacccgcgccgtgagcttcttcctcggcctgccggggccgcgccatccgaagcaggccttcgacgtgatggttgccgccgcgcgcaagctggcccacgagctgaacggcgagctgaaggacgagcagcgcagcgtgttgaccgcccagaccatcgagcactaccgccagcgcatcatcgaccatgagcgtcgcagcctgatgcagaagcgctga	MLIINVIARDESGFKGPALLQNILESGLRFGDMDIFHRHESMAGNGEILFSMANAVKPGTFDLDDIDNFSTRAVSFFLGLPGPRHPKQAFDVMVAAARKLAHELNGELKDEQRSVLTAQTIEHYRQRIIDHERRSLMQKR
PAO1_contig_1	fig|6666666.1068364.peg.1029	peg	PAO1_contig_1_943825_944334	943825	944334	+	DNA ligase (EC 6.5.1.2)			icw(1);DNA_Repair_Base_Excision icw(1);CBSS-393121.3.peg.1913	atgaccgacacccaggctgccgccgaacgcatcgcgcaactgcgaaccgaactggacacccacaattaccgttactacgtgctcgacgaaccgagcattcccgacgccgaatacgatcgcctgttccgcgagttgcaggcgctggaggccgagtacccgcaactgctgacgcccgactcgccgacccagcgggtcagcggcacgccggcctcggcgttcggcgaagtgcgccatgagatccccatgctcagcctcggcaacgccttcgaggagcaggacctgctggacttcgaccgccgcgtacgcgaaggactggccgacctgttgcctggcggcgacctgctcggcggtggcgcggaggtcgagtacagttgcgagccgaagctggacggcctggccgtcagcctgctctacgaacgcggccaactggtgcgcggcgccacccgtggcgatggcagcaccggcgaggacatcaccgcaacgtacgcaccattcgcaacgtaccgctga	MTDTQAAAERIAQLRTELDTHNYRYYVLDEPSIPDAEYDRLFRELQALEAEYPQLLTPDSPTQRVSGTPASAFGEVRHEIPMLSLGNAFEEQDLLDFDRRVREGLADLLPGGDLLGGGAEVEYSCEPKLDGLAVSLLYERGQLVRGATRGDGSTGEDITATYAPFATYR
PAO1_contig_1	fig|6666666.1068364.peg.1030	peg	PAO1_contig_1_944370_946208	944370	946208	+	DNA ligase (EC 6.5.1.2)			icw(1);DNA_Repair_Base_Excision icw(1);CBSS-393121.3.peg.1913	gtgcgcggcgaggtgttcatgtccaaggccggtttcgaggcgctcaacgccaaggccgtggaaaccggcggcaaaaccttcgccaacccgcgcaacgcggcggccggcagcctgcgccagctggattcaaagatcaccgccagtcgcccgctggaattctgtgcctacggcttcggccaggtcagcgggacgctgccggacacccaggtgggcatcctcgaggcgttccgcggctggggtatccccatcagtcgcgagctgcgcctggtcaagggcgcccaggcctgccgcgactactacgacgacatcggtcgccgacgcgatgcgctggcctacgagatcgacggcgtggtgttcaaggtcaaccgcatcgccttccagcgcgaactgggcttccgcgcgcgcgagccgcgttgggcgatcgcccacaagttccccgcgcgcgaggagttgaccgagctgctgggtgtcgagttccaggtcggccgcaccggcgccgtgaccccggtggcacgcctcaagccggtgcaggtggccggcgtcacggtgtccaatgcgaccctgcacaacatggatgaagtcgcccgcctgggcctgcgcatcggtgatacggtggtgatccgccgtgctggcgatgtgattccgcaggtcatgcaggtggtgctcgagcgccgcccggcggatgcgcaggctatcgaggtgcccgagcattgcccggtctgcggctcggccgtggagcggacccagttggtcaagcgcagcaagggcaaggagtcgatcagcgagggcgccatctatcgctgcgtcggccgcctctcctgtcaggcgcagttgaagcaggcgatcatccatttcgtatcgcgccgggcaatggatatcgacggtcttggcgacaagatcgtcgagcaactggtggatcgcgggctggtcgcctcgccggcggatctctataccctgacctatgaacaggtgttcgagctggaagggttcgccgagctgtccaccaacaacctgctgacggctatcgccgatagccgcaagccttcgctggcgcgcttcatcttcgctctggggattcccgacgtcggcgaggaaaccgccaagctgctggcgcgttcgctgggttcgctcgagcggatcggcaaggcgctcccggaagtgttgacctacctgccggacgtcggcgccgaggtagcctacgagatccacaacttcttcgccgacgagcacaaccgccaggtgatcgcccagttgcgcgatgccgaacatggcgtgcagttgcaggaagagggcgaggtcgccgcggagttcgccgcctgtgcctcgctggccggtttcatcgacaagctgaacattcccttcatcgccgccaccggcgcggaaaagctggctagccgcttcggttcgctcgacggcatcatccgtgccgactggctcgatctgcgccaggtggagcgtctgcccgagcgagcggcgaaaagcctgcgcgatttcttcgacgagccggccaacgtgcagcgtgccctggccatcgaggcgcagttgcgtgagttcggcatgcattggcagagcgagcgcaaggcggtcgaaggcctgcctctggccgggcagacctgggtgctgaccggcaccctggaggcgatgagccgggacgtggccaaggacaagctggaagggctcggcgccaaggtggccggctcggtgtcggccaagacccactgcgtggtcgccgggcccggcgccggctcgaagctggccaaggccaacgagctgggcgtgaaggtgctcgacgaagacggcctgctgaaactgttcgacgagcacggcgtcgcccgctga	MRGEVFMSKAGFEALNAKAVETGGKTFANPRNAAAGSLRQLDSKITASRPLEFCAYGFGQVSGTLPDTQVGILEAFRGWGIPISRELRLVKGAQACRDYYDDIGRRRDALAYEIDGVVFKVNRIAFQRELGFRAREPRWAIAHKFPAREELTELLGVEFQVGRTGAVTPVARLKPVQVAGVTVSNATLHNMDEVARLGLRIGDTVVIRRAGDVIPQVMQVVLERRPADAQAIEVPEHCPVCGSAVERTQLVKRSKGKESISEGAIYRCVGRLSCQAQLKQAIIHFVSRRAMDIDGLGDKIVEQLVDRGLVASPADLYTLTYEQVFELEGFAELSTNNLLTAIADSRKPSLARFIFALGIPDVGEETAKLLARSLGSLERIGKALPEVLTYLPDVGAEVAYEIHNFFADEHNRQVIAQLRDAEHGVQLQEEGEVAAEFAACASLAGFIDKLNIPFIAATGAEKLASRFGSLDGIIRADWLDLRQVERLPERAAKSLRDFFDEPANVQRALAIEAQLREFGMHWQSERKAVEGLPLAGQTWVLTGTLEAMSRDVAKDKLEGLGAKVAGSVSAKTHCVVAGPGAGSKLAKANELGVKVLDEDGLLKLFDEHGVAR
PAO1_contig_1	fig|6666666.1068364.peg.1031	peg	PAO1_contig_1_946254_946631	946254	946631	+	FIG00959083: hypothetical protein				atggacaaggcaagaaagcagcggttgctgggcgtgctcgcattggtggtgctgttcggcgcctacgtgggttggagcgagcggccgcgcatcctgctgcattacagtggccaggcttcggcgccgatcgcctacagctacaaggagcagggcgtggaaaccttctccggggagatccggcccggccaggtccgcgagtttccggtgaagctgttcggcggcagcgattaccggatcgccttctccttccatcgcggtgaggagaagtatgcgtcgttcagcaccaagccgggctggggcaccctggacctgtatgtcgataccgagctgagcgtatcgacccagccgccgccggagggtctgatccagcagcaatga	MDKARKQRLLGVLALVVLFGAYVGWSERPRILLHYSGQASAPIAYSYKEQGVETFSGEIRPGQVREFPVKLFGGSDYRIAFSFHRGEEKYASFSTKPGWGTLDLYVDTELSVSTQPPPEGLIQQQ
PAO1_contig_1	fig|6666666.1068364.peg.1032	peg	PAO1_contig_1_947630_946884	947630	946884	-	FIG00953368: hypothetical protein				atgcctcatttcggcgcacctgcactgctcctgctgcagttgctcgcggccctgccagcgacggccgcggagaccgacgcgacgccattgcgcttctcggtgatggaaagctggagcatgccgttggtccgcctgcaacggggccagccgatcgacggcattgtctacgacatcacccgctcccttgcccggcaggtcggccgcaaggcgctctaccacccctacccgcgcgggcgcatcgagcaggcgatgaacgctggcgaaatcgatgtccgctgctacatcagccccgcctggctcagccacgacttccccggctatcgctggagcgtcgcgctgctggtgcaacgcgacatcctggtcgcccgcgaaggcttcgcgccgattcccgaggcgctgccggcccagcgtatcggtaccgtccttggctacagctatccccgcttgcaagcgctgttcgacatcggccgactgcgccgcgacgatgcgcgcacccaggatctggtgctggaaaagctgcgcgccggccgctaccgctacgcggtcagccatcaactgtcgctgcactggagcaaccgccaggcgccggggcagccgccactccaggaagccgcgcagctcgaagagacggcggtgagctgcatggtgcgggactccgcagaggttccggtggaagcgatactgaagacgttcgaggaaatgaagcgcagcggagagatcgaggagatactgcagcgctaccgataa	MPHFGAPALLLLQLLAALPATAAETDATPLRFSVMESWSMPLVRLQRGQPIDGIVYDITRSLARQVGRKALYHPYPRGRIEQAMNAGEIDVRCYISPAWLSHDFPGYRWSVALLVQRDILVAREGFAPIPEALPAQRIGTVLGYSYPRLQALFDIGRLRRDDARTQDLVLEKLRAGRYRYAVSHQLSLHWSNRQAPGQPPLQEAAQLEETAVSCMVRDSAEVPVEAILKTFEEMKRSGEIEEILQRYR
PAO1_contig_1	fig|6666666.1068364.peg.1033	peg	PAO1_contig_1_947787_948311	947787	948311	+	DNA polymerase III subunits gamma and tau (EC 2.7.7.7)			icw(3);DNA_processing_cluster	atgagttatcaagttcttgcgcgtaaatggcgtccccgttccttccgtgaaatggtcggccagacccatgtgctcaaggctctgatcaacgccctggacaaccagcggctgcaccatgcctacctgttcaccggtacccgcggggtcggcaagaccaccatcgcgcggatcctggccaagtgcctgaactgcgagaccggggtcagctccacgccgtgcggcgaatgctcggtctgtcgcgaaatcgacgaaggccgcttcgtcgacctgatcgaagtggacgccgcgagccggaccaaggtcgaggatacccgcgagctgctcgacaacgtgcagtactcgccgacccgcggacgctacaaggtctacctgatcgacgaagtgcacatgctctcgtcgcacagtttcaatgcgctgctcaagaccctcgaggagccgccgccgcacgtcaagttcctgctggccaccaccgacccgcagaagttgccggtgaccatcctctcgcgctgtctgcgttctccctga	MSYQVLARKWRPRSFREMVGQTHVLKALINALDNQRLHHAYLFTGTRGVGKTTIARILAKCLNCETGVSSTPCGECSVCREIDEGRFVDLIEVDAASRTKVEDTRELLDNVQYSPTRGRYKVYLIDEVHMLSSHSFNALLKTLEEPPPHVKFLLATTDPQKLPVTILSRCLRSP
PAO1_contig_1	fig|6666666.1068364.peg.1034	peg	PAO1_contig_1_948317_949831	948317	949831	+	DNA polymerase III subunits gamma and tau (EC 2.7.7.7)			icw(3);DNA_processing_cluster	atgccgccggagcgggtggtcgagcacctgacccacgtgctcggagccgagaacgtgcccttcgaggatgacgccctgtggttgctcgggcgcgccgccgacggctcgatgcgtgacgccatgagcctgaccgaccaggccatcgccttcggcgagggcaaggtgctggccgcagacgtgcgggcgatgctcggtaccctcgatcacggccaggtctatggcgtgctccaggccttgctggagggcgatgcgcgcgccctgctcgaagcggtgcgccacctggccgagcagggcccggactggggcggcgtgcttgccgaaatactcaacgtgctgcaccgcgtcgcgatcgcccaggccctgccggaagcgatcgacaatggccagggcgaccgcgagcgggtgctggccctggcccaggcgttgccggcggaagacgtacagttctattaccagatgggcctgatcggccgccgcgacctgccgctggcgcccgatccgcgtagcggcttcgagatggtgttgctgcggatgctcgcgttccgcccggcggacgccgacggcgtgccgaggacgccgctaaaggacctggggatcagcaaggccacgactgatcccgccaactcccccgtggccggcgcggcctcgcctgcgccggtcgctaccgttgctcccgcgcctgtcgtggctgcgcccgtcgaagccccggctgccccgccggcagcgccatccgcgccgccggcggcggtcgaggcgcgcgtcacggaagcggttgtcgaagagcccgccgccgcagcagaggtcgtcgacttgccctgggaagagccggcgccgagcctcgctgccgagcccgagcccgagcccgagcccgagccgctagccgtggaggctccctcggtccctccggcagtggcggtcgaggcggtggtggaaaccgttctggaagccctgccggctgcgttgccggtagcacctgacgagcaggacgagcaggacgacgagccaccgcccgcggacgactattacgaagtcgatatggataccctggcctacctggatgccacgcccgagcctgacgtggtcgtggtggaggagccgctgccggcggcgaagccggccaccggcctggccgcggagtggctggagctgttcccgcggctcggcctcggcggcctgaccgccagcatcggtgccaactgtacgctggtagctgccgacgacgaccactggcatctgcatctcgatccgggccagagcgcgctgttcaacgccacccagcagcggcggctgaacgatgcgctgaaccagcacctggggcgcaccctcaaactggaggtgaccctgcagaagcctgagcaggagaccccggcccaggcagcggcacgccggcgtgccgagcgccagcgggcggccgaggcatcgatcgatgccgacccgttggtccggcagttgcgcgagcagttcgccgcggtggtccgtgacggtaccatcgaacctttggaagccaaggcctga	MPPERVVEHLTHVLGAENVPFEDDALWLLGRAADGSMRDAMSLTDQAIAFGEGKVLAADVRAMLGTLDHGQVYGVLQALLEGDARALLEAVRHLAEQGPDWGGVLAEILNVLHRVAIAQALPEAIDNGQGDRERVLALAQALPAEDVQFYYQMGLIGRRDLPLAPDPRSGFEMVLLRMLAFRPADADGVPRTPLKDLGISKATTDPANSPVAGAASPAPVATVAPAPVVAAPVEAPAAPPAAPSAPPAAVEARVTEAVVEEPAAAAEVVDLPWEEPAPSLAAEPEPEPEPEPLAVEAPSVPPAVAVEAVVETVLEALPAALPVAPDEQDEQDDEPPPADDYYEVDMDTLAYLDATPEPDVVVVEEPLPAAKPATGLAAEWLELFPRLGLGGLTASIGANCTLVAADDDHWHLHLDPGQSALFNATQQRRLNDALNQHLGRTLKLEVTLQKPEQETPAQAAARRRAERQRAAEASIDADPLVRQLREQFAAVVRDGTIEPLEAKA
PAO1_contig_1	fig|6666666.1068364.peg.1035	peg	PAO1_contig_1_949868_950203	949868	950203	+	FIG000557: hypothetical protein co-occurring with RecR			idu(1);DNA_processing_cluster	gtgaagaacatgatgaaaggtggcatggccggcctgatgaagcaggcgcagcagatgcaggaaaagatgcagaagatgcaggaagaactggccaacgccgaagtgaccgggcaatccggcgccggtctggtcagtgtggtgatgaccgggcgccacgacgtcaagcgcgtcagcctggacgacagcctgatgcaggaagacaaggaaatcctcgaagacctgatcgcggccgcggtcaacgatgcggtgcgcaagatcgagcagaacaaccaggaaaagatgtccggcttcacctcgggcatgcaactgccgcccggcttcaagatgcccttctga	MKNMMKGGMAGLMKQAQQMQEKMQKMQEELANAEVTGQSGAGLVSVVMTGRHDVKRVSLDDSLMQEDKEILEDLIAAAVNDAVRKIEQNNQEKMSGFTSGMQLPPGFKMPF
PAO1_contig_1	fig|6666666.1068364.peg.1036	peg	PAO1_contig_1_950282_950878	950282	950878	+	Recombination protein RecR			icw(1);DNA_processing_cluster isu;DNA_repair,_bacterial_RecFOR_pathway	atgagtttcagcccgctgatccgccaactgatcgagtccctgcgcattcttcccggtgtcgggcagaagtcggcccagcgcatggcgctgatgctgctggagcgcgatcgcagcggcggcctgaagctggcccaggcgttgaccgccgcgatggaaggggtcggtcattgccggcagtgccgtaccctcagcgaggaggagttgtgcccgcagtgcgccgacccgcgacgcgacgactcgctgctctgcgtggtggaaggcccgctggacgtattcgcggtggagcagaccggctaccgcggccgctatttcgtgctcaagggacacctgtcgccgctcgacggcctggggccggaggcgatcggcattcccgaactggaagcgcggatcagggacggagccttcagcgaggtgatcctcgccaccaaccccaccgtcgaaggcgaggccaccgcccactatatcgcccagctactggccggccgcggcctgaccttgtcgcgtatcgcccatggcgtgccgctgggcggcgagctggagctggtcgatggcggcaccttggcccacgccctggccggacggcggccgatctcctga	MSFSPLIRQLIESLRILPGVGQKSAQRMALMLLERDRSGGLKLAQALTAAMEGVGHCRQCRTLSEEELCPQCADPRRDDSLLCVVEGPLDVFAVEQTGYRGRYFVLKGHLSPLDGLGPEAIGIPELEARIRDGAFSEVILATNPTVEGEATAHYIAQLLAGRGLTLSRIAHGVPLGGELELVDGGTLAHALAGRRPIS
PAO1_contig_1	fig|6666666.1068364.peg.1037	peg	PAO1_contig_1_951001_952149	951001	952149	+	Butyryl-CoA dehydrogenase (EC 1.3.99.2)				atgactgacttccagcagtacttcgacgagtcccatcaactgatccgggattcggttcgccgtttcgtcgagcgcgaggtgttgccgtacatcgatgaatgggaggaggccgaggaatttccccgcgaactctatctcaaggccggcgcggccgggatcctcggcatcggctacccggaagcctacggcggcagttgcgaaggcgatctgttcgccaaggtggcggccagcgaagagctcatgcgctgcggttccggcggcttggtcgccgggttgggatcgctggatatcggcttgcctccggtggtcaagtgggcccgtcccgaggtgcgcgagcgggtagtgccggcggtgctgcgcggcgagaagatcatggccctggcggtcaccgagccctctggcggctccgacgtggccaacctgaagacccgtgcggtgcgcgatggcgatcactatcgcgtcagcggcagcaagaccttcatcaccagcggcgtgcgcgcggactactacacggtggcggtgcgtaccggcggcgagggtttcgccggcatcagcctgctgctggtggagaagggcactgccgggttcagtgtcggccgcaagctgaagaagatgggctggtgggcgtcggataccgccgaactgttcttcgacgactgccgggtgcctgcggaaaacctcatcggcgtggagaatgccggcttcgcctgcatcatggccaatttccagagcgagcgcctggccctggcggtgatggccaacatgaccgcgcaactggctctggaggagtcgctgcgctgggcgcgcgagcgagaagcgttcggcaaaccgatcggcaagttccaggtgctgcgccatcgtctcgcggaaatggccacgcaactggaggtttcccgggagttcacctatcgccaggcagcgaagatggccgccggcaagagcgtgatcaaggagatatcgatggccaagaacttcgccaccgatgtcgccgatcgcctgacctatgatgccgtgcaggtgctcggcggcatgggctacatgcgcgaaagcctggtggagcggctgtatcgcgacaaccggattctctccatcggcggcggttcgcgggaaatcatgaacgagatcatcggcaagcagatggggttgtag	MTDFQQYFDESHQLIRDSVRRFVEREVLPYIDEWEEAEEFPRELYLKAGAAGILGIGYPEAYGGSCEGDLFAKVAASEELMRCGSGGLVAGLGSLDIGLPPVVKWARPEVRERVVPAVLRGEKIMALAVTEPSGGSDVANLKTRAVRDGDHYRVSGSKTFITSGVRADYYTVAVRTGGEGFAGISLLLVEKGTAGFSVGRKLKKMGWWASDTAELFFDDCRVPAENLIGVENAGFACIMANFQSERLALAVMANMTAQLALEESLRWAREREAFGKPIGKFQVLRHRLAEMATQLEVSREFTYRQAAKMAAGKSVIKEISMAKNFATDVADRLTYDAVQVLGGMGYMRESLVERLYRDNRILSIGGGSREIMNEIIGKQMGL
PAO1_contig_1	fig|6666666.1068364.peg.1038	peg	PAO1_contig_1_952560_952162	952560	952162	-	Colicin E2 tolerance protein CbrC-like protein			isu;Tolerance_to_colicin_E2	ttgccgcccggcagcctttgcccctggtgcatagccgacggcagcgcggccgcgcgctacgaagcgagcttttccgacgactatccgctgctcgacgccggcgtcgccgcggatatcgtcaccgaagtctgcgagcgcacgcccggctacacctcctggcagcaggagcgctggctggtttgctgcgaggatgcctgcgcctttcgcggcgacgcggggcgtgaggaaatcgggcaactgggagccgagggcctggcgcagcgtttcgccgatttcgcctggccggctatcacctggcaacgcctcgtcgacgcctatacgcccggcggcaatccggccatctaccgcttcgactgcctgcactgtggccaggcgcattacgacctggacttcacctga	MPPGSLCPWCIADGSAAARYEASFSDDYPLLDAGVAADIVTEVCERTPGYTSWQQERWLVCCEDACAFRGDAGREEIGQLGAEGLAQRFADFAWPAITWQRLVDAYTPGGNPAIYRFDCLHCGQAHYDLDFT
PAO1_contig_1	fig|6666666.1068364.peg.1039	peg	PAO1_contig_1_953660_952527	953660	952527	-	Oxidoreductase, short-chain dehydrogenase/reductase family (EC 1.1.1.-)			isu;Capsular_Polysaccharides_Biosynthesis_and_Assembly isu;CBSS-291331.3.peg.3674	atgaagtcgttcgaaaacaaagtcgccgccatcaccggcgcaggctcgggcatcggtcgcgccctggccgtggagctgggcaggcagggttgtcacctggccctggccgacgtcaatgccgcagctctcgaggaaacccgccaattgctcgccagcagcggggtacgcgtctccaccgcggtcgtcgacgtggccgaccgcgagcaggtgcaggcctgggccgacaaggcggccagcgaacatggccgggtgaacctgattttcaacaacgcgggcgtcgcccacgcaggtaccgtggaaggcagcgactactcggaatacgagtggatcatgaacatcaacttctggggcgtggtgaacggcaccaaggcgttccttccgcacctgaaggcctccggcaacggccacgtggtcaatgtctccagcgtcttcgggctgttcgcccagcccggcatgagcgcctacaacgccaccaagtacgcggtgcgcggcttcaccgagtcgttgcgccaggaactggacatggaggactccggcgtctccgccagttgcgtgcatcccggcgggatcaagaccaacatcgccaagaccgcgcgaatgaacgagagcatggccaaggtcaccggccaggctccggacaaggctcgcgagcaattcaacgaccagttgctgcggaccaccccggagaaggccgcccaggtcatcctgcgcggcgtgcagcgcgacagccggcgcatcctgatcggcaccgacgcccacgcgatcgacgtgatgctgcgcctggcaccagtgctctaccagcgcctggtcaccgccagcatgcgcctggcagcgcgcttcgcgccgcgcccgaagagccccagggcgcccgcgaagccagcgagtgaacaggcccgccgggtagccgctaggctgcccggcacgtcatactcgacggccagtctccagggcacggccgtcatgaaccctccccttcctcacttccgctaccatcccgaaccgctcgccagcggcagcatcgaggcttccgccaccacctgccagtgctgtggcaaggctcgtggctacgtctacaccggttcgccctctcccgccacgagttgccgcccggcagcctttgcccctggtgcatag	MKSFENKVAAITGAGSGIGRALAVELGRQGCHLALADVNAAALEETRQLLASSGVRVSTAVVDVADREQVQAWADKAASEHGRVNLIFNNAGVAHAGTVEGSDYSEYEWIMNINFWGVVNGTKAFLPHLKASGNGHVVNVSSVFGLFAQPGMSAYNATKYAVRGFTESLRQELDMEDSGVSASCVHPGGIKTNIAKTARMNESMAKVTGQAPDKAREQFNDQLLRTTPEKAAQVILRGVQRDSRRILIGTDAHAIDVMLRLAPVLYQRLVTASMRLAARFAPRPKSPRAPAKPASEQARRVAARLPGTSYSTASLQGTAVMNPPLPHFRYHPEPLASGSIEASATTCQCCGKARGYVYTGSPSPATSCRPAAFAPGA
PAO1_contig_1	fig|6666666.1068364.peg.1040	peg	PAO1_contig_1_954031_953657	954031	953657	-	Cyclohexanone monooxygenase (EC 1.14.13.22)				atgggaccgaacaccggcctcggccacaactcgatggtctacatgatcgagtcgcagatcgcctacgtcctcgatgcgctgaagctgatgaagcgccgcgaactgctcagtctcgaggtcaaggccccggtgcaggaacgctacaacgaatacctccagcgcaagctggaccgcagcgtctggagcgtgggcggttgcaagagctggtacctgcatccggtcagcggccgcaactgcaccctgtggccgggattcacctggcgcttccgtgccctgacccggcagttcgacgcctccgcctaccacctcaccacgacaccgctcgccgccctgagcaacgaagcccgccaacaggccgaaggggtacccgcatga	MGPNTGLGHNSMVYMIESQIAYVLDALKLMKRRELLSLEVKAPVQERYNEYLQRKLDRSVWSVGGCKSWYLHPVSGRNCTLWPGFTWRFRALTRQFDASAYHLTTTPLAALSNEARQQAEGVPA
PAO1_contig_1	fig|6666666.1068364.peg.1041	peg	PAO1_contig_1_955200_954031	955200	954031	-	Cyclohexanone monooxygenase (EC 1.14.13.22)				atgagtacccaacccacccctgccgccgcccggcactgcaaggtcgccatcatcggcaccggtttctccgggctggggatggcgatccgtctccgccaggaaggcgaggacgacttcctgatcttcgaaaaggacgccggcgtcggcggcacctggagagtcaacaactaccctggttgcgcctgcgacgtgcaatcccacgtctattccttctccttcgaagcgaacccggagtggacgcggatgttcgcccgccagccggaaatccgcgcctatctggagaagtgctgggaaaaataccgcttgcaggaaaagaccctgctgaacaccgagatcggcaaactggcctgggacgagcggcaaagcctctggcacctgcatgacgcccagggcaaccattacaccgcgaacgccgtggtttccggcatgggcggcctgtccaccccggcctatccacgcctcgatggcctggagaacttccagggcaaggtcttccattcccagcagtgggaccatgactacgacctcaagggcaagcgcgtggcggtgatcggcaccggcgcctcggcgatccagttcgtcccggagatccagccgctggtggccgcgctcgatctctaccagcgcactccgccatggatcctgcccaaacccgaccgggcaatcagcgaaaccgagcgccggcgcttccggcgcttcccgctggtgcagaagctctggcgcggcggcctctacagcctgctcgaagggcgggtgctgggcttcaccttcgccccgcaggtaatgaagctggtgcagcgcctggcgatccgccacatccacaagcagatcaaggatccggaactgcgccgcaaggtcacgccggactacaccatcggctgcaagcgcatcctcatgtcgcacaactactaccctgccctggctgccgccaactccacggtgatcaccgaaggcatccgcgccgtcaccgccaatggaatcgtcgacggcaacggccgggaacgcgaggtcgacgcgatcatcttcggtaccggcttcaccgccaacgaccctatcccccgcggagtggtcttcggtcgcgacggccgcgacctgctggacagctggagcaagggccggaagcctacaagggcactaccaccgccggcttccccaacctgttcttcctga	MSTQPTPAAARHCKVAIIGTGFSGLGMAIRLRQEGEDDFLIFEKDAGVGGTWRVNNYPGCACDVQSHVYSFSFEANPEWTRMFARQPEIRAYLEKCWEKYRLQEKTLLNTEIGKLAWDERQSLWHLHDAQGNHYTANAVVSGMGGLSTPAYPRLDGLENFQGKVFHSQQWDHDYDLKGKRVAVIGTGASAIQFVPEIQPLVAALDLYQRTPPWILPKPDRAISETERRRFRRFPLVQKLWRGGLYSLLEGRVLGFTFAPQVMKLVQRLAIRHIHKQIKDPELRRKVTPDYTIGCKRILMSHNYYPALAAANSTVITEGIRAVTANGIVDGNGREREVDAIIFGTGFTANDPIPRGVVFGRDGRDLLDSWSKGRKPTRALPPPASPTCSS
PAO1_contig_1	fig|6666666.1068364.peg.1042	peg	PAO1_contig_1_956384_956055	956384	956055	-	Spermidine export protein MdtI				atgctgaccctgaactggattcccttcgcctggctcggcctggcaatcgccctcgaggtcgtcgccaacctgctgttgaaatactccgacggtttccgcaggcgcggcctcgggatcgcctcgatcctctgcgtgatggccgccttcaccgcgctggcgcaggcggtgaaggacatcgagctgtcactcgcctatgcgatctggggcggcttcggcatcctcgccaccgtcgccatgggctgggcgctgttcggccagcgcctggcctggcgcggctggctcggcctgttgctgctgctggccggcatgagcctgctcaagctggcctga	MLTLNWIPFAWLGLAIALEVVANLLLKYSDGFRRRGLGIASILCVMAAFTALAQAVKDIELSLAYAIWGGFGILATVAMGWALFGQRLAWRGWLGLLLLLAGMSLLKLA
PAO1_contig_1	fig|6666666.1068364.peg.1043	peg	PAO1_contig_1_956746_956378	956746	956378	-	Spermidine export protein MdtJ				atgcgttcctggatctatctgttactggctatcggcgccgaagtgatcggcaccacctcgatgaaactggccgccacccacgcccctgtcgcaggcatgctgctgatgtacgggatgatcggcctgtcctatttcttcctcgccctggcggtcaagcgtgtccccgtcggagtcgcctacgccctttgggaaggcattggcatcgtcctgatcacggcggtcagcgtcgcctggctgggcgaaagcatcggcctgtacaaggccgtcggcctcggcgtgatgatcgccggcatcctgctgatcaagtccggcacccgcaacgccagcggcacgccggcgcagtcccgtggggaggccgtcacatgctga	MRSWIYLLLAIGAEVIGTTSMKLAATHAPVAGMLLMYGMIGLSYFFLALAVKRVPVGVAYALWEGIGIVLITAVSVAWLGESIGLYKAVGLGVMIAGILLIKSGTRNASGTPAQSRGEAVTC
PAO1_contig_1	fig|6666666.1068364.peg.1044	peg	PAO1_contig_1_957990_957154	957990	957154	-	FIG00953635: hypothetical protein				atgactgccactggcaccgcctccccggttcgcgccaatttccccgtgcggcggatggatttcagcttcagcgaaaccccgaagtactggtgggacggccaacccttcatgacccagttcatgaacaacctgtcctcgctcttcccctacggcgaaaaattcttcgtcgatagcgtacgcgcggtgcgcgaccgcctggaggatccgcaactgaagaaggacgtcagtgccttcatcggccaggaggcgatgcactcgaaggagcatgccgcctacaacgaatatgccgaggagcacggggtcgacctggagtgcctcgaactgcggatcaaggtcctgctggaaaacgtcagcaaggtcaccaccaggaaacaccagttggcgatcacctgcgccctcgagcatttcaccgcgaccatggccgcgcagctgctcaagcgcgaagacctgaccatccagatgcagtcgccgaagatgtacaagctgtggatgtggcatgccatcgaggagaacgaacacaagaacgtcgcctacgatgtgtaccagaaagtctacggcggctacttcacccgggttctggtgatgatgctgaccaccctgatgttcttcggcgtcatcggctggttccagctcgacctgctacgcaaggacggccaattgttcaactggcgctcctggaagcatggcctgggcaccctgttcggcctgcgcaagggcttcttcacccgcctgctgctgccctacctggactactaccggccgggcttccaccccagcgaccacgacaccgcgaaactggagaaatactggaaggacaaactggccttcgccgattga	MTATGTASPVRANFPVRRMDFSFSETPKYWWDGQPFMTQFMNNLSSLFPYGEKFFVDSVRAVRDRLEDPQLKKDVSAFIGQEAMHSKEHAAYNEYAEEHGVDLECLELRIKVLLENVSKVTTRKHQLAITCALEHFTATMAAQLLKREDLTIQMQSPKMYKLWMWHAIEENEHKNVAYDVYQKVYGGYFTRVLVMMLTTLMFFGVIGWFQLDLLRKDGQLFNWRSWKHGLGTLFGLRKGFFTRLLLPYLDYYRPGFHPSDHDTAKLEKYWKDKLAFAD
PAO1_contig_1	fig|6666666.1068364.peg.1045	peg	PAO1_contig_1_958777_958229	958777	958229	-	Adenine phosphoribosyltransferase (EC 2.4.2.7)			isu;Purine_conversions isu;cAMP_signaling_in_bacteria	atgattttcgacgagttcaccctcaagtcgcagatccgcgccgtgccggactttcccaagcccggcgtggtgttccgcgacatcaccccgctgttccagtcgccacgcgcgctgcgcatgaccgtggacagcttcgtccagcgctacatcgaggccgatttcagccacatcggcgccatggatgcccgcggcttcctcatcggctcggcggtggcctatgcgctgaacaagccgctggtcctgttccgcaagcagggcaagctacccgccgacgtactcgccgagggctaccagaccgaatacggcgaggccttcctcgaagtacatgccgacagcctctgcgaaggcgacagcgtactgatcttcgacgacctcatcgccaccggcgggaccctgctggcggccgcgagcctggtacgacgcctcggggccagggtcttcgaggccgcggcgatcatcgacctgccggaactcggcggctccactcgcctgcaggacgccggcatctccaccttcagtctcaccgcgttcgctctcgacgagcgttga	MIFDEFTLKSQIRAVPDFPKPGVVFRDITPLFQSPRALRMTVDSFVQRYIEADFSHIGAMDARGFLIGSAVAYALNKPLVLFRKQGKLPADVLAEGYQTEYGEAFLEVHADSLCEGDSVLIFDDLIATGGTLLAAASLVRRLGARVFEAAAIIDLPELGGSTRLQDAGISTFSLTAFALDER
PAO1_contig_1	fig|6666666.1068364.peg.1046	peg	PAO1_contig_1_959597_958863	959597	958863	-	Fumarate and nitrate reduction regulatory protein			isu;Oxidative_stress	atggccgaaaccatcaaggtgcgcgcactgccccaagcacactgcaaggattgcagtctggccccgctgtgcctccccctgtcgctgaccgtggaagacatggattcgctggacgagatcgtcaagcgcggtcgtcccctgaagaaaggcgaattcctgttccgccagggtgatcctttcggctcggtctttgccgtgcgctccggcgccctgaaaaccttcagcatcaccgatgccggcgaagagcagatcaccggcttccacctgcccagcgagctggtcggcctgtccgggatggataccgagacctatccggtatccgcccaggccctggaaaccacctcggtctgcgagattcccttcgagcgcctggacgaactgtccgagcagctgccgcagctgcgccgtcaactgatgcgtctgatgagccgggaaatccgcgatgaccagcagatgatgctgctgctgtcgaagaagactgccgacgagcgcatcgccaccttcctggtcaacctgtcggcgcgcttccgtgcccgtggcttctccgcccagcagttccgcctggccatgtcgcgcaacgagatcggcaactatctcggcctggccgtggaaaccgtgtcgcgggtcttcacccgcttccagcagaacggcctgatcagcgcggaaggcaaggaagtgcacatcctcgactccatcgagctgtgcgccctcgccggcggccagctggaaggctga	MAETIKVRALPQAHCKDCSLAPLCLPLSLTVEDMDSLDEIVKRGRPLKKGEFLFRQGDPFGSVFAVRSGALKTFSITDAGEEQITGFHLPSELVGLSGMDTETYPVSAQALETTSVCEIPFERLDELSEQLPQLRRQLMRLMSREIRDDQQMMLLLSKKTADERIATFLVNLSARFRARGFSAQQFRLAMSRNEIGNYLGLAVETVSRVFTRFQQNGLISAEGKEVHILDSIELCALAGGQLEG
PAO1_contig_1	fig|6666666.1068364.peg.1047	peg	PAO1_contig_1_959843_960310	959843	960310	+	FIG00953282: hypothetical protein				atgttgaccctcagtggctggatcaccacccaggtgccgccctcatcgcgcgccgccgcggacgccaaggccgcgcggaccggcaccgccgagcaggcggaagacccggccgccggcaccgacgccgccgatcagcatgtacagctttcccaggcagggcgcgagctggccgctaccatgggggtgccggtggaggaggaggacgaggatatcccgcaggagttgcggccgatggtgaagatgatccgcgagttgaagaagaagatcgaagagaagctcagggagctgcaggaggccatgaggtcgtccgatccgggggcgaaggaggctcgcgtgcctgagttgcagaaggagctgcaacaactcaactccgccctgcagacggcgacggcagcgatggcatcggccatcaaggagatgggcatcagcgacccggcgctgatcatgaaggtcatgggcagccggtag	MLTLSGWITTQVPPSSRAAADAKAARTGTAEQAEDPAAGTDAADQHVQLSQAGRELAATMGVPVEEEDEDIPQELRPMVKMIRELKKKIEEKLRELQEAMRSSDPGAKEARVPELQKELQQLNSALQTATAAMASAIKEMGISDPALIMKVMGSR
PAO1_contig_1	fig|6666666.1068364.peg.1048	peg	PAO1_contig_1_961741_960359	961741	960359	-	Coproporphyrinogen III oxidase, oxygen-independent (EC 1.3.99.22)			isu;Heme_and_Siroheme_Biosynthesis	atgctcgacaccattcgctgggacgctgacctgattcggcgctacgacctttccggcccgcgttacacctcctatccgaccgccgtgcagttccacgaaggcatcggcccgttcgaccagttgcacgccctgcgcgacagccggaaggccggacaccccctgtcgctctacgtgcacatcccgttctgcgccaacatctgctactactgcgcctgcaacaaggtgatcaccaaggatcgcgggcgcagcgcgccgtaccttgcgcgcctggtccgcgagatcgagatcgtcagccgccacctctcccgcgagcaggtggtcgagcaactgcacttcggtggcggaaccccgaccttcctcagtcccggccagttgcgcgaactcatgtcgcaattgcgcacccacctcaacctgctggacgacgattcgggcgactacggcatcgagatcgacccgcgcgaggccgactggtcgaccatgggcctgctccgcgaactcggtttcaaccgcgtcagcctcggcgtacaggacttcgacatggaggtgcagaaggcggtcaaccgcatgcagaccccggaggagacccgtaccatcgtcgaggccgcgcgcaccctgcaataccgctcgatcaacctcgacctgatctacggactgccgaaacagacgccggacagcttcgcccgcacggtcgacgaagtgatcgcgctacagccggatcgcctctcggtgttcaactacgcccacctgcccgagcgtttcatgccgcagcggcggatcaacgccgacgacctgccgagcccgggccagaagctggaaatgctccagcgcaccaccgagcaactcgccgcggcgggctaccgctatatcggcatggatcacttcgccctacccgacgacgagctggccagcgcccaggaagacggcaccctgcaacgcaatttccagggctacaccacgcacgggcactgtgacctggtaggtctcggggtctcggcgatcagccagatcggcgacctctacagccagaacagcagcgacatcaacgactaccagaccagcctcgacaacggccagttggcgatccgtcgcggcctgcactgcaacagcgacgaccgggtgcggcgcgcggtgatccagcaactgatctgccacttcgaactggccttcgaggatatcgagacagagttcggcatcgacttccgcagttacttcgccgagctgtggcccgatctcgaacgcttcgccgccgacggcctgatccgcctggacgccaagggcatcgacatcacgtcttccggacgtctgctggtgcgttcgatctgcatgctgttcgaccgctacctgcccagcctcaaccggcagcgcttctcccgggtgatctga	MLDTIRWDADLIRRYDLSGPRYTSYPTAVQFHEGIGPFDQLHALRDSRKAGHPLSLYVHIPFCANICYYCACNKVITKDRGRSAPYLARLVREIEIVSRHLSREQVVEQLHFGGGTPTFLSPGQLRELMSQLRTHLNLLDDDSGDYGIEIDPREADWSTMGLLRELGFNRVSLGVQDFDMEVQKAVNRMQTPEETRTIVEAARTLQYRSINLDLIYGLPKQTPDSFARTVDEVIALQPDRLSVFNYAHLPERFMPQRRINADDLPSPGQKLEMLQRTTEQLAAAGYRYIGMDHFALPDDELASAQEDGTLQRNFQGYTTHGHCDLVGLGVSAISQIGDLYSQNSSDINDYQTSLDNGQLAIRRGLHCNSDDRVRRAVIQQLICHFELAFEDIETEFGIDFRSYFAELWPDLERFAADGLIRLDAKGIDITSSGRLLVRSICMLFDRYLPSLNRQRFSRVI
PAO1_contig_1	fig|6666666.1068364.peg.1049	peg	PAO1_contig_1_962552_961869	962552	961869	-	membrane-bounded cytochrome biogenesis DsbD/cycZ-like domain				gtggctgaactggcgccgctgctggtttccgcgctgatcctcggcctgctcgggggaggccactgcctgggcatgtgcggcggcctgatgggcgccctgaccctggccattcccgccgaacagcgcggccgtcgtctgcgcctgctgctggcctacaacctcggccgcatcctcagctacgcctgcgccggcctgctgctcggcctggccggctgggcggtggcgcgcaccccgttggccggcgcgctgcgggtggtcgccgggctgctgctgatcgccatgggactctacctggccggctggtggagcggcctgacccgcgtcgaggcgctcggtcgcggcctctggcgccacctggaacccttcgcccggcgcctgctgccggtctccagcctgccacgggccctgctgctcggagcgatctggggctggctgccctgcgggctggtctacagcaccctgctctgggccaccagccagggatcggcactggacagcgcgctgctgatgctggcgttcggcctcggcacctggccggttctgctggccaccggcatggccgccgaacgggtgaccgccctgctgcgccgtcgcggcgtacgcatcgtgggcggcctgatggtcatcctcttcggcctctggaccctcccaggaccgcaccaggcctggctgatggggcattga	MAELAPLLVSALILGLLGGGHCLGMCGGLMGALTLAIPAEQRGRRLRLLLAYNLGRILSYACAGLLLGLAGWAVARTPLAGALRVVAGLLLIAMGLYLAGWWSGLTRVEALGRGLWRHLEPFARRLLPVSSLPRALLLGAIWGWLPCGLVYSTLLWATSQGSALDSALLMLAFGLGTWPVLLATGMAAERVTALLRRRGVRIVGGLMVILFGLWTLPGPHQAWLMGH
PAO1_contig_1	fig|6666666.1068364.peg.1050	peg	PAO1_contig_1_962754_962545	962754	962545	-	Type cbb3 cytochrome oxidase biogenesis protein CcoS, involved in heme b insertion			icw(2);Biogenesis_of_cbb3-type_cytochrome_c_oxidases isu;Terminal_cytochrome_C_oxidases	atggccgcgctctacatcctgatccccgtcgcgatcgtcatcgtcgccatcgccatctacgtgttcttctgggcggtggacagcggccagtacgacgatctcgacggccccgcccacagcattctcttcgacgacgaagacccgaagcaccaggccggcgtcgacgaagcggagaagccgtcgaaacccgaggaccgaccgcgtggctga	MAALYILIPVAIVIVAIAIYVFFWAVDSGQYDDLDGPAHSILFDDEDPKHQAGVDEAEKPSKPEDRPRG
PAO1_contig_1	fig|6666666.1068364.peg.1051	peg	PAO1_contig_1_963131_962733	963131	962733	-	Type cbb3 cytochrome oxidase biogenesis protein CcoI; Copper-translocating P-type ATPase (EC 3.6.3.4)			icw(1);Copper_homeostasis icw(1);Biogenesis_of_cbb3-type_cytochrome_c_oxidases icw(1);Copper_Transport_System	atgctcgaacgcctgcacggcgagggccgccgggtgctgatgctcggcgacggagtcaacgacgtaccggtgctcgccggtgccgacatcagcgtcgccatgggcagcgccaccgacctggccaagaccagcgccgacgcggtgctcctgtccaaccgcctggacagcctggtgcagactttccggctggcgcgccgcacccgccatatcatcatcgagaacctggcctgggccagcctgtacaatggcctggtcctgcccttcgccgcgctcggctggatcaccccgggctgggcggcgatcggcatgtcggtcagttcgctgctggtggtggtcaacgccctgcggctgacccgaaccccttcgccgaggtccgtatggccgcgctctacatcctga	MLERLHGEGRRVLMLGDGVNDVPVLAGADISVAMGSATDLAKTSADAVLLSNRLDSLVQTFRLARRTRHIIIENLAWASLYNGLVLPFAALGWITPGWAAIGMSVSSLLVVVNALRLTRTPSPRSVWPRSTS
PAO1_contig_1	fig|6666666.1068364.peg.1052	peg	PAO1_contig_1_965203_963152	965203	963152	-	Type cbb3 cytochrome oxidase biogenesis protein CcoI; Copper-translocating P-type ATPase (EC 3.6.3.4)			icw(1);Copper_homeostasis icw(1);Biogenesis_of_cbb3-type_cytochrome_c_oxidases icw(1);Copper_Transport_System	gtgacgaaccgctccagggagcagaagcgaagcgcccatgagcgccccctgccctgctaccactgcggcttgccggtccccgccggcagccgcttcgaggcccgcgtgctcggcgagacgcgggccatgtgctgtccgggctgccaggcggtggccgaggccatcgtcgccggcggcctggaaagctactaccggcaccgcagcgaaaacgccgccaatcccgaagccttgcccaaggcgctcagcgaagagttgcagctctacgaccgcccggacgtacagggcggcttcgtccgccatgagggcgagctggcggaaaccagcctgatgatcgaaggcatcagttgcgccgcctgcggctggctgatcgagaagcacctgcgccagttgcctggcgtggccgaggcgcggctcaacctgtccaaccatcgcctgcacgtgcgctggcaggacagccagttgccgctcagccagttgcttggcgaactgcgccagatcggctatgccggccatccctaccaacccgaccgcgccaccgagcgcctggccatggagaaccgccgcgccctgcgccagctcggtgtcgccggcctgctgtggatccaggtgatgatggcggtgatggcgacctggccggaattcaacctcgacctttccgccggcatggaccgcatcctgcgctgggtcagcctgatcctcaccacgccgatcgtcttctactgctgcggccagttcttccgtggcgccctgcgcgacctgcgcacccgccacctgaccatggacgtctcggtgtcgctggcgatcggcggcgcctacgtcgccggcatctggtcgacgatcaccggccagggcgagctgtatttcgacgcggtcggcatgttcgccctgttcctcctcgccggccgctacctcgaacgccgcgcgcgggagcgcaccgccgcctccaccgcgcaactggtcaacctgctgccggcgtcctgcctgcgcctggacgccgccaaccagggcgagcgcatcctgctcagcgaactgcgcgtcggcgaccgcgtgctggtaccgccaggcgccgtgctgccggccgacggagtgatcctcgacggccagtccagcgtcgacgagtcgctgctcaccggcgagtacctgccccatccacgccaggccggcgacaccgtcaccggcggtaccctgaacgtcgaggggccgctgaccgtcgaggtcggcgcccttggcgacgacagccgcctgtcggccatcgtccgcctgctggaacgcgcccaggcggacaagccgcgcctggcggaactggccgacaaggtggcgcagtggttcctgctcatcgtcctgctggtcgccgcagcggtcggcgcgctgtggtggcaggtcgaccaccagcgcgccttctgggtggtgctgtcgctgctggtcgccacctgcccctgcgccctgtcgctggccacgcccaccgcgctcaccgcggccaccggcagcctgcacaagctcggcctgctgatcacgcgcgggcacgtgctggaagggctgaaccacatcgacacggtaatcttcgacaagaccggcaccctcaccgaaggccgcctgacgctcaagcaggtgctacccctgcgcgatctcgacgcggatcgctgcctggccctcgccgccgccctcgagaaccgttccgaacacccatcgcccgcgccttcggccgtgcgccggaggccgccgacagcgtcgcaagccatccgggactgggcctcgaaggcctggtggaaggccgccgcctgcgcatcggccaggccgccttcgtcagcaacctgggcggcagcgccacgcccgcgatgcccggcgactccggacagtggctgctgctcggcgacgagcagggaccgctggcctggttcggtctcgacgaccgcctgcgcagcgacgcccccgccctgctcgccgcctgcaaggcgcgcggctggcgcaccctcctgctatccggcgacgcctcgccgatggtcgccagcgtcgctgccgaactgggcatcgacgaagcccgcggcggcctga	MTNRSREQKRSAHERPLPCYHCGLPVPAGSRFEARVLGETRAMCCPGCQAVAEAIVAGGLESYYRHRSENAANPEALPKALSEELQLYDRPDVQGGFVRHEGELAETSLMIEGISCAACGWLIEKHLRQLPGVAEARLNLSNHRLHVRWQDSQLPLSQLLGELRQIGYAGHPYQPDRATERLAMENRRALRQLGVAGLLWIQVMMAVMATWPEFNLDLSAGMDRILRWVSLILTTPIVFYCCGQFFRGALRDLRTRHLTMDVSVSLAIGGAYVAGIWSTITGQGELYFDAVGMFALFLLAGRYLERRARERTAASTAQLVNLLPASCLRLDAANQGERILLSELRVGDRVLVPPGAVLPADGVILDGQSSVDESLLTGEYLPHPRQAGDTVTGGTLNVEGPLTVEVGALGDDSRLSAIVRLLERAQADKPRLAELADKVAQWFLLIVLLVAAAVGALWWQVDHQRAFWVVLSLLVATCPCALSLATPTALTAATGSLHKLGLLITRGHVLEGLNHIDTVIFDKTGTLTEGRLTLKQVLPLRDLDADRCLALAAALENRSEHPSPAPSAVRRRPPTASQAIRDWASKAWWKAAACASARPPSSATWAAAPRPRCPATPDSGCCSATSRDRWPGSVSTTACAATPPPCSPPARRAAGAPSCYPATPRRWSPASLPNWASTKPAAA
PAO1_contig_1	fig|6666666.1068364.peg.1053	peg	PAO1_contig_1_965702_965163	965702	965163	-	Putative analog of CcoH, COG3198			icw(3);Biogenesis_of_cbb3-type_cytochrome_c_oxidases	atgcagtccgagacccaccctcaaccctggtacaaacacttctgggcctggttcatcgtggccctcctggcgacctcggtggtgctcgggctgagcctggtcaccatcgcggtgcgcaaccaggacaccctggtcaccgacaactactacgaggccggcaagggcatcaaccgctccctggaacgcgagaacctggccgtacgcctgcaggtgcacgccaaggtcaaggtcgacgacctgaccggcgaagtcgaagtgcgcctgaccggcaacagccgtccggatcggctcaccctcaacctgatctcgccgacccagccggagaaggaccgccgcgtggagctgctgcgcagcaactccgaccgcgagcgctacgtcgggcaactgaccgacgccgtcgagggccgtcgcttcgtcgaactgctcggccaggaaggcagcggccagtggcgcctgttcgaggaagaggtggtatcgccgaccgtggtcatggagctgggtgacgaaccgctccagggagcagaagcgaagcgcccatga	MQSETHPQPWYKHFWAWFIVALLATSVVLGLSLVTIAVRNQDTLVTDNYYEAGKGINRSLERENLAVRLQVHAKVKVDDLTGEVEVRLTGNSRPDRLTLNLISPTQPEKDRRVELLRSNSDRERYVGQLTDAVEGRRFVELLGQEGSGQWRLFEEEVVSPTVVMELGDEPLQGAEAKRP
PAO1_contig_1	fig|6666666.1068364.peg.1054	peg	PAO1_contig_1_967129_965714	967129	965714	-	Type cbb3 cytochrome oxidase biogenesis protein CcoG, involved in Cu oxidation			icw(4);Biogenesis_of_cbb3-type_cytochrome_c_oxidases icw(6);Terminal_cytochrome_C_oxidases	atgagcaaacagattcccgttcaagacgtcaccccgcctgccaagggcgacaccaataacaacgatctctacgccaagcgcgagaagatctacacccgggccttcaccggtatcttccgccgactgcgcatggtgggcggtgcggcgctcttcctcctctacttcggtaccgtctggctcaactggagcggccgccaggccgtctggtgggacctacccgagcgcaagttctacatcttcggcgccaccttctggccgcaggacttcatgctgctgtcctggctgctgatcgtctgcgccttcggcctgttcttcatcaccgtgttcgccggtcgcgtctggtgtggctatacctgcccgcagagcgtgtggacctggatctacatgtggtgcgagaaggtcaccgaaggcgaccgcaaccagcgcatcaagctggacaaggctccgatgagcggcaacaagctgctgcgcaagaccgccaagcacagcctgtggctgctgatcggcctggtcaccggcctgaccttcgtcggctacttctcgccgatccgcgagctgattcccgagctgctcaccggccaggccgacggctgggcctacttctgggtcggcttcttcaccctggccacctacggcaacgccggctggctgcgcgagcaggtgtgcatctacatgtgcccctacgcgcgcttccagagcgtgatgttcgacaaggacaccctgatcgtctcctacgatccgcgtcgtggcgagaagcgcggcccgcgcaagaagtccctcgactacaaggcccagggcctgggcgactgcatcgactgcacgatgtgcgtgcaggtctgcccgaccggcatcgacatccgcgacggcctgcagatcgagtgcatcggctgcgcggcgtgcatcgacgcctgcgacagcatcatggagaagatgaactacccgaaagggctgatcagctacaccaccgagcacaacctcaacggccagaagacccacctggcccggccgcgcctgatcggctacgccatcgccctggtgctgatgatctccgccctgatcaccgcggtggtcctgcgcccgctggtcggcttcgacgtcagcaaggaccgcgtgctctaccgcgagaacgaactcggccgcatcgagaacgtgtacagcctgaagatcatgaacaaggatcagcaggaccacacctacatcctcggcgccaagggcctcgaaggcctgaccctggaaggccggcgcgagctgaaggtggcggcgggcgacatcctcaacctgccgatggaactgtccatcgagccggagaagctgccttcgaccaccaacgagatcgtcttcaccatcgagtcggccgacgacccgagcatccataaagaagcgaagagtcgcttcattggcccacgcacccgttga	MSKQIPVQDVTPPAKGDTNNNDLYAKREKIYTRAFTGIFRRLRMVGGAALFLLYFGTVWLNWSGRQAVWWDLPERKFYIFGATFWPQDFMLLSWLLIVCAFGLFFITVFAGRVWCGYTCPQSVWTWIYMWCEKVTEGDRNQRIKLDKAPMSGNKLLRKTAKHSLWLLIGLVTGLTFVGYFSPIRELIPELLTGQADGWAYFWVGFFTLATYGNAGWLREQVCIYMCPYARFQSVMFDKDTLIVSYDPRRGEKRGPRKKSLDYKAQGLGDCIDCTMCVQVCPTGIDIRDGLQIECIGCAACIDACDSIMEKMNYPKGLISYTTEHNLNGQKTHLARPRLIGYAIALVLMISALITAVVLRPLVGFDVSKDRVLYRENELGRIENVYSLKIMNKDQQDHTYILGAKGLEGLTLEGRRELKVAAGDILNLPMELSIEPEKLPSTTNEIVFTIESADDPSIHKEAKSRFIGPRTR
PAO1_contig_1	fig|6666666.1068364.peg.1055	peg	PAO1_contig_1_968303_967347	968303	967347	-	Cytochrome c oxidase subunit CcoP (EC 1.9.3.1)			icw(6);Terminal_cytochrome_C_oxidases	atgacgaccttctggagtctgtacattacagctctcaccctcggcaccctgctggcgctgacctggctgatcttcgccacccgcaagggccagcgcagcagcaccaccgacgagaccgtgggccactcctacgacggcatcgaggagtacgacaacccgctgccgaagtggtggttcatgctgttcgtcggcaccctggtgttcgccgtggggtacctggccctgtacccgggcctgggcacctggaaaggcctgatgccgggctaccagtccgccgacgaattcgccgacaaggaaaaaggctggaccggcgtccaccagtgggaaaaggaaatggccaaggccgacgagaaatacggcccgatcttcgccaagttcgccgcgatgcccatcgaggaagtcgccaaggatccgcaggcggtgaaaatgggcggtcgcctgttcgcctccaactgctcgatctgccacggctccgacgccaagggcgcctacggcttccccaacctgaccgacgccgactggcgctggggcggcgagccggaaaccatcaagaccaccatcatggctggccgccacgccgccatgccggcctggggtgaagtgatcggcgaggaaggcgtgaagaacgtcgccgctttcgtcctcacccagatggatggccgtaagctgccggaaggcgccaaggcagacatcgaggccggcaagcaggtcttcgctaccacctgcgtcgcctgccacggtccggaaggcaagggcaccccggcgatgggcgctcccgatctgacccaccccggcgcgttcatctacggctccagcttcgcgcaactgcagcagaccatccgctacggtcgccagggtgtgatgccggcgcaacaggaacacctgggcaacgacaaggtgcacctgctggccgcctacgtatacagcctgtcgcacggcgagaagagcgccgaataa	MTTFWSLYITALTLGTLLALTWLIFATRKGQRSSTTDETVGHSYDGIEEYDNPLPKWWFMLFVGTLVFAVGYLALYPGLGTWKGLMPGYQSADEFADKEKGWTGVHQWEKEMAKADEKYGPIFAKFAAMPIEEVAKDPQAVKMGGRLFASNCSICHGSDAKGAYGFPNLTDADWRWGGEPETIKTTIMAGRHAAMPAWGEVIGEEGVKNVAAFVLTQMDGRKLPEGAKADIEAGKQVFATTCVACHGPEGKGTPAMGAPDLTHPGAFIYGSSFAQLQQTIRYGRQGVMPAQQEHLGNDKVHLLAAYVYSLSHGEKSAE
PAO1_contig_1	fig|6666666.1068364.peg.1056	peg	PAO1_contig_1_968485_968300	968485	968300	-	Cytochrome c oxidase subunit CcoQ (EC 1.9.3.1)			icw(1);Terminal_cytochrome_C_oxidases	atggatatcgggactctgcgtggactgggcaccgtggtgatcatggtcgccttcatcggcctggtgatctgggcctacagcggcaagcgcaagaagagcttcgacgaagcgacgatgctgcccttcgcagacgatcccgaagccaaaaagcacgtcgagcaagcttctaggagtaacaaagaatga	MDIGTLRGLGTVVIMVAFIGLVIWAYSGKRKKSFDEATMLPFADDPEAKKHVEQASRSNKE
PAO1_contig_1	fig|6666666.1068364.peg.1057	peg	PAO1_contig_1_969102_968491	969102	968491	-	Cytochrome c oxidase subunit CcoO (EC 1.9.3.1)			icw(5);Terminal_cytochrome_C_oxidases	atgaagaaccacgaaatactcgagaagaacgtcggcctgctggccatcttcatggtgatcgccgtcagcatcggcggcctgacccagatcgttccgctgttcttccaggacgtgaccaataccccggtcgaaggcatgaagccgcgtaccgccctggaactggaaggtcgcgacatctacatccgcgaaggctgcgtcggctgccactcgcagatggtccgtccgttccgtgccgagaccgaacgctacggccattactcggtcgccggtgaaagcgtctgggaccacccgttcctgtggggttccaagcgtaccggcccggacctggcccgcgtcggcggccgttactccgacgactggcaccgcgcgcacctgtacaacccgcgcaacgtggtgcccgagtcgaagatgcctgcctacccgtggctggtagagaacaagcttgatggcaaggacaccgccaccaagatggaagtcctgcgcaagctgggcgtgccttacaccgacgaggacatcgccggtgcacgtgaagccgtgaagggcaagaccgagatggacgccctggtggcgttccttcaaggcctgggaacctctatcaagagcaaacggtga	MKNHEILEKNVGLLAIFMVIAVSIGGLTQIVPLFFQDVTNTPVEGMKPRTALELEGRDIYIREGCVGCHSQMVRPFRAETERYGHYSVAGESVWDHPFLWGSKRTGPDLARVGGRYSDDWHRAHLYNPRNVVPESKMPAYPWLVENKLDGKDTATKMEVLRKLGVPYTDEDIAGAREAVKGKTEMDALVAFLQGLGTSIKSKR
PAO1_contig_1	fig|6666666.1068364.peg.1058	peg	PAO1_contig_1_970544_969117	970544	969117	-	Cytochrome c oxidase subunit CcoN (EC 1.9.3.1)			icw(3);Terminal_cytochrome_C_oxidases	atgagcacagcaatcagtcagactgcttataactataaggtggtccgccagttcgccgttatgacggtggtctggggggtcattggaatgggtctcggtgtcctgatcgccgcccaactggtatggcccgaattgaacttcgacctgccgtggacgagcttcggccgccttcgccccctgcacaccaacgcggtgatcttcgccttcggtgggtgcgccctcttcgccacctcgtactacgtggtgcaacgtacctcgcaagcccgactgatttcagacacgctggcggccttcaccttctggggttggcaggccgtgatcgtgggcgccgtgctgaccctgccgcagggtttcaccacctccaaggaatacgccgaactggaatggccgctggccatcctcctggcgatcgtctggatcacctacgcgatcgtgttcttcggcaccatcgtcaagcgcaaggtcaagcacatctatgtgggcaactggttctacggtgccttcatcctggtgacggcgatgctgcacatcgtcaaccacatgtcgctgccggtgagctggttcaagtcctactccgcctactccggcgccaccgatgcgatggtccagtggtggtacgggcacaacgccgtgggcttcttcctgaccaccggcttcctcggcatgatgtactacttcgtgcccaagcaggccgagcgtccggtctattcctatcgcctgtccatcgtccacttctgggcgctgatctccctgtacatctgggccggcccgcaccacctgcactacaccgcgctgccggactgggcgcagtcgctgggcatggtgatgtcgctgatcctcctggcaccgagctggggcggcatgatcaacggcatgatgaccctctccggcgcctggcataagctgcgcaccgacccgatcctgcgcttcctggtggtatccctggccttctacggcatgtccaccttcgaaggcccgatgatggcgatcaagaccgtcaacgccctctcccactacaccgactggaccatcggccacgtgcacgccggcgccctcggctgggtggcgatgatctccatcggctcgctctaccacctgatcccgaaagtcttcggccgtccgcagatgcacagcatcggtctgatcaacgcgcacttctggctggccaccatcggtaccgtgctgtacatcgcttcgatgtgggtcaacggcatcacccagggcctgatgtggcgcgcggtcaacgaggacggcaccctgacctactccttcgttgaagcactggtcgcaagccacccgggcttcatcgtgcgcatgatcggcggtggtttcttcctcaccggcatgctgctgatggcctacaacacctggcgcaccgtgcgtgctgccaagccggccgaatacgaagccgccgcgcagatcgcctga	MSTAISQTAYNYKVVRQFAVMTVVWGVIGMGLGVLIAAQLVWPELNFDLPWTSFGRLRPLHTNAVIFAFGGCALFATSYYVVQRTSQARLISDTLAAFTFWGWQAVIVGAVLTLPQGFTTSKEYAELEWPLAILLAIVWITYAIVFFGTIVKRKVKHIYVGNWFYGAFILVTAMLHIVNHMSLPVSWFKSYSAYSGATDAMVQWWYGHNAVGFFLTTGFLGMMYYFVPKQAERPVYSYRLSIVHFWALISLYIWAGPHHLHYTALPDWAQSLGMVMSLILLAPSWGGMINGMMTLSGAWHKLRTDPILRFLVVSLAFYGMSTFEGPMMAIKTVNALSHYTDWTIGHVHAGALGWVAMISIGSLYHLIPKVFGRPQMHSIGLINAHFWLATIGTVLYIASMWVNGITQGLMWRAVNEDGTLTYSFVEALVASHPGFIVRMIGGGFFLTGMLLMAYNTWRTVRAAKPAEYEAAAQIA
PAO1_contig_1	fig|6666666.1068364.peg.1059	peg	PAO1_contig_1_971834_970908	971834	970908	-	Cytochrome c oxidase subunit CcoP (EC 1.9.3.1)			icw(7);Terminal_cytochrome_C_oxidases	atgaccaccttctggagtctgtacatcacagctcttaccgtcggtaccttgatcgccctgctctggctggtcttcgccacccgcaagggcgaggccaagggtactaccgaaaagaccatgggccactcctacgacggcatcgaggagtacgacaacccgctgccgaagtggtggttcatgctgtacatcggcaccatcgtcttctccgtcggctacctggtcctgtacccgggcctgggtaactggaaaggcgtgctgccgggctacgagggcggctggacccaggacaagcagtgggaacgcgagatgaacatcgcccaggagaagtacgggccgatcttcgccaagtacgccgccatgcccatcgaggaagtggccaaggacgagcacgccatgaagatgggcagccgcatgttcgccacctactgctcgatctgccacggttccgacgccaagggcgccctcggcttccccaacctggccgacaacgagtggcgctggggcggtgacccgcagagcatcgagaccaccatcctcggcggtcgccacgcgatcatggcggcctggggcgacatcctcggcgaagacggggtgaagaacgtcgccgcctacgtccgcaccgaactcgccgggctgaagctgccggaaggcaccaaggccgacgtcgaggccggcaagcagatcttctcggtcaactgcgtcgcctgccacggcccggaaggcaagggtaccgccctggtcggcgcgccgaacctgaccaaccccggcgcgttcatctacggctccagctacgcccagctccaacaaaccatccgccatggccgccagggccagatgccggcccaggagccctacctgggcaaggaaaaggtgcacatcctggccgcctacatctacaacctgtcgcacaaccagggcagcaactga	MTTFWSLYITALTVGTLIALLWLVFATRKGEAKGTTEKTMGHSYDGIEEYDNPLPKWWFMLYIGTIVFSVGYLVLYPGLGNWKGVLPGYEGGWTQDKQWEREMNIAQEKYGPIFAKYAAMPIEEVAKDEHAMKMGSRMFATYCSICHGSDAKGALGFPNLADNEWRWGGDPQSIETTILGGRHAIMAAWGDILGEDGVKNVAAYVRTELAGLKLPEGTKADVEAGKQIFSVNCVACHGPEGKGTALVGAPNLTNPGAFIYGSSYAQLQQTIRHGRQGQMPAQEPYLGKEKVHILAAYIYNLSHNQGSN
PAO1_contig_1	fig|6666666.1068364.peg.1060	peg	PAO1_contig_1_972016_971831	972016	971831	-	Cytochrome c oxidase subunit CcoQ (EC 1.9.3.1)			icw(1);Terminal_cytochrome_C_oxidases	atggatatcgggacgctgcgaggactcggcacgctgctgatcatggtcgccttcatcggtctggtgatctgggcctacagcggcaaacgcaagaagagcttcgacgaagcgacgatgctgcccttcgcagacgatcccgaagccaaaaagcacgtcgagcaagcttctaggagtaacaaagaatga	MDIGTLRGLGTLLIMVAFIGLVIWAYSGKRKKSFDEATMLPFADDPEAKKHVEQASRSNKE
PAO1_contig_1	fig|6666666.1068364.peg.1061	peg	PAO1_contig_1_972630_972022	972630	972022	-	Cytochrome c oxidase subunit CcoO (EC 1.9.3.1)			icw(5);Terminal_cytochrome_C_oxidases	atgaaacacgaaatactcgagaagaacgtcggcctgctggcgctatgcatggccgtggccgtgagcatcggcggtctgacccagatcgtgccgctgttcttccaggacgtgaccaacaccccggtcgaaggcatgaagccctataccgcgctgcaactggaaggccgcgacatctatatccgcgaaggctgcgtcggctgccactcgcagatgatccgtccgttccgcgccgaaaccgaacgctacggccactactcggtggccggcgagagcgtctgggaccaccccttcctgtggggttccaagcgtaccggcccggacctggcccgcgttggtagccgctactccgacgactggcaccgcgcgcacctgttcaacccgcgcaacgtggtgcccgagtcgaagatgccggcctacccgtggctggtggagaacaagctcgacggcaaggacatcgagaagaagctcgaagtgatgcgcaccctcggcgtgccctataccgacgaagacatcaagggcgccaaggactcgctgaaaggcaagaccgagatggacgccgtggtcgcctacctgcaggtgctcggcacctcgatcaagaacaaacggtga	MKHEILEKNVGLLALCMAVAVSIGGLTQIVPLFFQDVTNTPVEGMKPYTALQLEGRDIYIREGCVGCHSQMIRPFRAETERYGHYSVAGESVWDHPFLWGSKRTGPDLARVGSRYSDDWHRAHLFNPRNVVPESKMPAYPWLVENKLDGKDIEKKLEVMRTLGVPYTDEDIKGAKDSLKGKTEMDAVVAYLQVLGTSIKNKR
PAO1_contig_1	fig|6666666.1068364.peg.1062	peg	PAO1_contig_1_974068_972641	974068	972641	-	Cytochrome c oxidase subunit CcoN (EC 1.9.3.1)			icw(3);Terminal_cytochrome_C_oxidases	atgagcaccactaacccagagtccgcctataactacaaggtggtccgccaattcgccatcatgaccgtggtctggggcatcgtcggcatgaccgtcggtgtcctgatcgccgcccagctggtatggcccgacctgaacttcggcttgccgtggacgagcttcggccgcctgcgcccgctgcacaccaacgcggtgatcttcgccttcggcggttgcgcactgttcgccaccagctactacgcggtgcagcgcacctgccaggtgcgactgttctccgacaccctcgcctccttcaccttctggggctggcaactggtgatcctgctggccgccatcagcctgccgctgggctacacctcgtccaaggagtacgccgagctggaatggccgatcgacatcctgatcacggtggttcgggtcgcctacgcggtggtgttcttcggcaccctggtcaagcgcaaggtcaagcacatctatgtgggcaactggttcttcggcgggttcatcctcaccgtcgccatgctccacgtggtgaacaacctcgagctgccggtgaccttcaccaagtcctactcgctgtacgccggcgccaccgacgccatggtccagtggtggtacgggcacaacgccgtgggcttcttcctcaccgccggcttcctcggcatgatgtactacttcgtgcccaagcaggccgagcgtccggtctactcctaccgcctgtccatcgtccacttctgggcgctgatcgcggtgtacatctgggccggcccgcaccacctgcactacaccgcgctgccggactgggcgcagtcgctgggcatggtgatgtcgctgatcctcctggcgccgagctggggcggcatgatcaacggcatgatgaccctctcgggcgcctggcataagctgcgcagcgacccgatcctgcgcttcctggtggtgtccctggcgttctacggcatgtccaccttcgaaggcccgatgatggcgatcaagaccgtcaacgccctctcccactacaccgactggaccatcggccacgtacacgccggcgccctcggctgggtcgcgatggtttccatcggctcgctctaccacctgatcccgaaggtcttcggccgcgagaagatgtacagcctgggcctgatcaacgcgcacttctggctggccaccatcggtaccgtgctttacatcgcctcgatgtgggtcaacggcatcacccagggcctgatgtggcgcgcggtcaacgaggacggcaccctgacctactccttcgtcgaagcgctggccgccggccaccccggcttcatcgtgcgcatgctcggcggtttcatcttcctgctcggcatgttcctgatggcctacaacacctggcgcaccgtcagtgccgccaagccggccgaatacgaagccgccgcacagatcgcctga	MSTTNPESAYNYKVVRQFAIMTVVWGIVGMTVGVLIAAQLVWPDLNFGLPWTSFGRLRPLHTNAVIFAFGGCALFATSYYAVQRTCQVRLFSDTLASFTFWGWQLVILLAAISLPLGYTSSKEYAELEWPIDILITVVRVAYAVVFFGTLVKRKVKHIYVGNWFFGGFILTVAMLHVVNNLELPVTFTKSYSLYAGATDAMVQWWYGHNAVGFFLTAGFLGMMYYFVPKQAERPVYSYRLSIVHFWALIAVYIWAGPHHLHYTALPDWAQSLGMVMSLILLAPSWGGMINGMMTLSGAWHKLRSDPILRFLVVSLAFYGMSTFEGPMMAIKTVNALSHYTDWTIGHVHAGALGWVAMVSIGSLYHLIPKVFGREKMYSLGLINAHFWLATIGTVLYIASMWVNGITQGLMWRAVNEDGTLTYSFVEALAAGHPGFIVRMLGGFIFLLGMFLMAYNTWRTVSAAKPAEYEAAAQIA
PAO1_contig_1	fig|6666666.1068364.peg.1063	peg	PAO1_contig_1_974072_974185	974072	974185	+	hypothetical protein				atgggcttccatccacggttatacgctatggctttttccggcagttgggatgccgggcgtccccccattggggctggtctaattggcgtaattagcgagaggaagcatggataa	MGFHPRLYAMAFSGSWDAGRPPIGAGLIGVISERKHG
PAO1_contig_1	fig|6666666.1068364.peg.1064	peg	PAO1_contig_1_974256_974888	974256	974888	+	Predicted hydrolase of the alpha/beta-hydrolase fold				ttgtcgctgaaatggaaccgcccggccggctcgctgtcggccaccctgattctcgcccatggcgccggggcgccgatggacagcccgttcatggagcgcatcgccgaactgcttgccgcccagggcatcgccgtcgcgcgcttcgagtttccctacatggcccagcgccgcgaggacggccgcaagcgtccgccgaatccgcaggcgcagttgctcgactgctggcggcgagtccatgcgcaggtccgcgagaccctggacgggcccttggccctgggcggcaagtcgatgggcgggcgcatggccagcctgctggccgacgagctgggcgcggatgccctggtctgcctcggctacccgttctacgccgccggcaagccggagaagccgcgggtcgcgcacctcgccgggctgcgcacgccgaccctgatcgtccagggcgagcgcgacgccctgggcaaccgcgaggcggtggcgggctatgcgctggcgccgacgatccgcctgcactggctggccgcggcggaccacgacctcaagccgctgaaggcctccggcctgacccacgagcagcacctggcggcaacggcgcgggaggtggccggcttccttcgcgggctccagggccattaa	MSLKWNRPAGSLSATLILAHGAGAPMDSPFMERIAELLAAQGIAVARFEFPYMAQRREDGRKRPPNPQAQLLDCWRRVHAQVRETLDGPLALGGKSMGGRMASLLADELGADALVCLGYPFYAAGKPEKPRVAHLAGLRTPTLIVQGERDALGNREAVAGYALAPTIRLHWLAAADHDLKPLKASGLTHEQHLAATAREVAGFLRGLQGH
PAO1_contig_1	fig|6666666.1068364.peg.1065	peg	PAO1_contig_1_974976_975707	974976	975707	+	Nucleoside-diphosphate-sugar epimerases				atgaacatgcatgccgacggtgagcagatcaccgctatcgatacccgcgaacgcatcctgctgacgggggccaccggctttctcggcggttcggtcgccgcccagctgatcgccgccgggcacggcgccaacctgtccttcctggtccgcgccgaatcccgccagcaggggctcgaacgcctgcgcggcaacctgctgatgcatggcgtcgacgaagccgactgcctggcactgcgggcggagcagatcctctgcggcgatttcctcgacacctcctggctggcccgcgagacgccgcgcctgatgcaggtggagcgggtgatcaattgcgccgccgtggcgtcgttctcgaagaacccgaccatctggccggtcaacgtcgacggcactttcgccttcgccgacgtgctgagccgttcgaagcgactgaagcgtttcctccacgtcggtaccgcgatgtgctgcggaccgcagcgagagtcgccgatcagcgagtcctgggaattcccggcggcggagcagcaactggtggactacaccgcgtccaaggcggaaatcgagcggcgcatgcgcgaggaactgccgggcctgcccctggtggtggcgcggccatccatcgtggtgggccaccgtacccttggctgccaggcctccggcagcatcttctggtcttccgcatgggcttcgccctggaaagcttcacctgcggcctggacgagcagatcgacgtga	MNMHADGEQITAIDTRERILLTGATGFLGGSVAAQLIAAGHGANLSFLVRAESRQQGLERLRGNLLMHGVDEADCLALRAEQILCGDFLDTSWLARETPRLMQVERVINCAAVASFSKNPTIWPVNVDGTFAFADVLSRSKRLKRFLHVGTAMCCGPQRESPISESWEFPAAEQQLVDYTASKAEIERRMREELPGLPLVVARPSIVVGHRTLGCQASGSIFWSSAWASPWKASPAAWTSRST
PAO1_contig_1	fig|6666666.1068364.peg.1066	peg	PAO1_contig_1_975704_976132	975704	976132	+	Nucleoside-diphosphate-sugar epimerases				gtgattccggtcgactactgcgccgaggcgctgatcggcctggcgctgaagccgtgcctggggcacagcctctatcatatctccgccggccatcgcgcggcctgcaccttcggcgagatcgacgaggccttcgcccgcgccaacggggcggcgccggtaggcgagcgctaccgcaaggtggaggtggacgacctcaaggaactggcgaagagcttcgagtcgcgcatcggcccggccaatccgcgtctggtcctgcgcgcgttgcgcttgtacagcggctttgccgacctcaactacctgttcgacaacagccgtctgctggaggaggggatctccgcgccgccgcgcttcaccgactacctcgacgtctgcgtgcagtcgtcaagcgcggtgagcatcccggcgcagatgcaatgggacttcaagtga	MIPVDYCAEALIGLALKPCLGHSLYHISAGHRAACTFGEIDEAFARANGAAPVGERYRKVEVDDLKELAKSFESRIGPANPRLVLRALRLYSGFADLNYLFDNSRLLEEGISAPPRFTDYLDVCVQSSSAVSIPAQMQWDFK
PAO1_contig_1	fig|6666666.1068364.peg.1067	peg	PAO1_contig_1_977735_976170	977735	976170	-	Aerotaxis receptor Aer				atgcgcaacaatcagcccatcacccagcacgagcgcgtctatccggcggaacaacgcctgatcaccaccaccaatctcaaaggcatcatcacctactgcaacgaagccttcatcgacatcagcggcttcagtcgcgaggagctgatgtccgcgccgcacaacctgatccgtcaccccgacgtcccgccggcggtgttcgcccacatgtggaccaccctcaaagccggccgcccgtggatggggatcgtcaagaaccgctgcaagaacggcgaccactactgggtcagcgcctatgtcacgccgatctacgaccagggcgcggtggtcggctacgagtcggtgcgggtcaagccgaccgccgaacagatccagcgcgccgaggccctctaccgtcgcctcggcgccggcaagccggcgatcccccggcgcgaccgctggctgccggtactgctcgactggctgccgttcatcctgatcagccagatcggcttcctcatcggtatctggctgaactcctggtggggcttcatcctcgccggcctgctcgccgttccgctcggcctggccggactgcgctggcagaagcgcgggctgaagcgcctgatgcggctcgccgaacagaccacctccgacccgctgatcgcgcagatgtacaccgacagccgcggcgaccaggcgcgcctggaaatggccatcctcagccaggacgcgcgcctgaagacctgcctgacgcgcctgcaggacaccgccgaatacctcaccgaacaggcgcgccaggccgacaccctggcccaccacagctccgccggtctggaacagcagcgcgcagagaccgaacaggtggccaccgcggtcaacgagatggccgccaccacccaggaagtggcgaacaatgtccagttgaccgccgacgcgacacagaaggccaacgaactgacctcgcgcggccgcgacatcgccgcggagacgcgcaacgccatccagcgcctgtcggagtcggtgggcgagaccggggccgcggtgagtcgcctggcccaggacagcaacgagatcggcggcgtggtcgatgtgatcaagggcatcgccgaccagaccaacctgctcgctctcaacgccgccatcgaggcggcgcgggccggcgaccagggacgcggcttcgccgtggtggccgacgaagtgcgctcgctggcgcaacgcaccgcggcctccaccgagcagatccaccatctgatcgccaagttgcagaacaccgccaacgatgcggtacataccatggagagcggcctgcagcaggccgaagccggggtccagcgggtgctggaagccgacagcgcgctggtcggcatcagcgaggcggtcagcaacatcaccgagatgaccacccagatcgccgccgccgcggaggaacagagcgcggtggccgaggaaatcaaccgcaacatcagcaccatcgccgccctggccgagcagacctccgacgaggcgctgcgcacggcgaaactgagcgaggaactgaccaccaccgcgcagagccagtattccctggtcgagcgcttcaaccgctga	MRNNQPITQHERVYPAEQRLITTTNLKGIITYCNEAFIDISGFSREELMSAPHNLIRHPDVPPAVFAHMWTTLKAGRPWMGIVKNRCKNGDHYWVSAYVTPIYDQGAVVGYESVRVKPTAEQIQRAEALYRRLGAGKPAIPRRDRWLPVLLDWLPFILISQIGFLIGIWLNSWWGFILAGLLAVPLGLAGLRWQKRGLKRLMRLAEQTTSDPLIAQMYTDSRGDQARLEMAILSQDARLKTCLTRLQDTAEYLTEQARQADTLAHHSSAGLEQQRAETEQVATAVNEMAATTQEVANNVQLTADATQKANELTSRGRDIAAETRNAIQRLSESVGETGAAVSRLAQDSNEIGGVVDVIKGIADQTNLLALNAAIEAARAGDQGRGFAVVADEVRSLAQRTAASTEQIHHLIAKLQNTANDAVHTMESGLQQAEAGVQRVLEADSALVGISEAVSNITEMTTQIAAAAEEQSAVAEEINRNISTIAALAEQTSDEALRTAKLSEELTTTAQSQYSLVERFNR
PAO1_contig_1	fig|6666666.1068364.peg.1068	peg	PAO1_contig_1_978634_978104	978634	978104	-	Aconitate hydratase @ 2-methylisocitrate dehydratase				atgatgcgcggcaccttcgccaacatccgcatcaagaacgagatgctcggcggcgaggaaggcggcaataccctgtacgtgcccagcggcgagaaactggcgatctacgacgcggccatgcgttaccaggaggacggcaccccgctggtgatcgtcgccggcaaggaatacggcaccggctcgtcgcgcgactgggcggccaagggtaccaacctgctgggcgtgaaggcggtgatcgcggagagcttcgagcgcatccaccgctccaacctggtcggcatgggcgtgctgccgttgcagttcgagaacggccaggaccgcaagagcctgaagctgaccggcaaggaggtgctgaacatccgcggcctcggcggcgaactcaaaccacacatgccgctcagcgtggaagtgacccgcgaggacggcagccaggacagcttcaaggtcctctgccgcatcgacaccctcaacgaggtcgagtatttcaaggccggcggcatcctccactacgtgctgcgcagcatgctctga	MMRGTFANIRIKNEMLGGEEGGNTLYVPSGEKLAIYDAAMRYQEDGTPLVIVAGKEYGTGSSRDWAAKGTNLLGVKAVIAESFERIHRSNLVGMGVLPLQFENGQDRKSLKLTGKEVLNIRGLGGELKPHMPLSVEVTREDGSQDSFKVLCRIDTLNEVEYFKAGGILHYVLRSML
PAO1_contig_1	fig|6666666.1068364.peg.1069	peg	PAO1_contig_1_980835_978634	980835	978634	-	Aconitate hydratase (EC 4.2.1.3)			isu;TCA_Cycle isu;Glyoxylate_bypass isu;Propionate-CoA_to_Succinate_Module isu;Serine-glyoxylate_cycle	atgcctgctttggacagcctgaaaacccttcgcagtctcgctgtggacggcaagacctaccactactacagcctcccggaagccgcccggaccctgggcgatctcggcaagctgccgatgtcgctgaaggtcctgctggaaaacctcctgcgctgggaggacggcagcaccgtcaccggcgacgacctcaaggccctcgccggctggctcagggagcgccgttccgaccgcgagatccagtaccgcccggcgcgggtcctgatgcaggacttcaccggggttcccgcggtggtcgacctggccgccatgcgcgcggccatggccaaggccggcggcgacccgcagaagatcaacccgctgtcgccggtggacctggtcatcgaccactcggtgatggtcgacaagttcgccagcgaatcggccttcgaacagaacgtcgagatcgagatgcagcgcaacggcgaacgctacgccttcctgcgctggggccagaacgccttcgacaacttcagcgtggtaccgccgggcaccggcatctgccaccaggtcaacctggagtacctgggccgcacggtctggaccaaggacgaggatggcaggacctacgccttccccgacaccctggtcggcaccgactcccacaccaccatgatcaacggcctcggcgtgctcggctggggcgtcggcggcatcgaggcggaagccgccatgctcggccagccggtatcgatgctgatccccgaggtcatcggcttcaagctcaccggcaagctgcgcgagggcatcaccgccaccgacctggtgctgaccgtcacgcagatgctgcgcaagaagggcgtggtggggaaattcgtcgagttctacggcgacggcctggccgacctgcccctggcggaccgcgccaccatcgccaacatggccccggaatacggcgccacctgcggcttcttcccggtggacgagatcaccctcggctacctgcgcctgtccggacgtccggaaagcacggtcaagctggtcgaggcctacagcaaggaacagggcctgtggcgcgagaagggccacgagccggtgttcaccgacaccctgcacctggacatgggcgaagtcgaggccagcctggccggaccgaagcgcccgcaggaccgcgtggccctgcagaacgtcgccagcgccttcaacgagttcctcggcctgcaactgcatccctccagcaccgaagaaggccgcctgctcagcgagggcggcggcggcaccgcggtcggcgccaacgccgccttcggcgagatcgactaccagcacgacggccagacccaccgcctgaagaacggcgcggtggtgatcgccgccatcacctcctgcaccaacacctccaaccccagcgtgatgatggccgccggcctgctggcgaagaaggcagtggagaaaggcctgcaacgcaagccctgggtgaagagttcgctggcgccgggctccaaggtggtcaccgactacttcaaggccgccggcctgacccgctacctcgacgaactcggcttcgatctggtcggctacggctgcaccacctgcatcggcaactccggcccgctgctggagccgatcgagaaagccatccagcaggccgacctgaccgtcgcctcggtactctccggcaaccgcaacttcgaaggccgcgtgcacccgttggtgaagaccaactggctggcctcgccgccgctggtggtggcctacgccctggccggcagcgtgcggatcaacctcagcgaggaaccgctgggcaccggcaaggacggccagccggtctacctgaaggacatctggccgagccagaaggaaatcgccgaggcgatccagaaggtcgacaccgagatgttccacaaggagtacgccgaggtcttcgccggcgacgagaaatggcaggcgatccaggtgccgcagtcggacacctacgagtggcaggccgactccacctacatccagcatccacccttcttcgaacacatcgccgaggcgccgccggccatcgccgacgtcgagcaggcgcgggtgctggcggtgctgggcgactcggtgaccaccgaccacatctccctgccggcaacatcaaggccgacagcccggccggccgctacctgcgcgagcacggcgtggaaccgaaggacttcaactcctacggctcccgtcgcggcaaccatgaggtga	MPALDSLKTLRSLAVDGKTYHYYSLPEAARTLGDLGKLPMSLKVLLENLLRWEDGSTVTGDDLKALAGWLRERRSDREIQYRPARVLMQDFTGVPAVVDLAAMRAAMAKAGGDPQKINPLSPVDLVIDHSVMVDKFASESAFEQNVEIEMQRNGERYAFLRWGQNAFDNFSVVPPGTGICHQVNLEYLGRTVWTKDEDGRTYAFPDTLVGTDSHTTMINGLGVLGWGVGGIEAEAAMLGQPVSMLIPEVIGFKLTGKLREGITATDLVLTVTQMLRKKGVVGKFVEFYGDGLADLPLADRATIANMAPEYGATCGFFPVDEITLGYLRLSGRPESTVKLVEAYSKEQGLWREKGHEPVFTDTLHLDMGEVEASLAGPKRPQDRVALQNVASAFNEFLGLQLHPSSTEEGRLLSEGGGGTAVGANAAFGEIDYQHDGQTHRLKNGAVVIAAITSCTNTSNPSVMMAAGLLAKKAVEKGLQRKPWVKSSLAPGSKVVTDYFKAAGLTRYLDELGFDLVGYGCTTCIGNSGPLLEPIEKAIQQADLTVASVLSGNRNFEGRVHPLVKTNWLASPPLVVAYALAGSVRINLSEEPLGTGKDGQPVYLKDIWPSQKEIAEAIQKVDTEMFHKEYAEVFAGDEKWQAIQVPQSDTYEWQADSTYIQHPPFFEHIAEAPPAIADVEQARVLAVLGDSVTTDHISLPATSRPTARPAATCASTAWNRRTSTPTAPVAATMR
PAO1_contig_1	fig|6666666.1068364.peg.1070	peg	PAO1_contig_1_981162_982220	981162	982220	+	LSU rRNA 2'-O-methyl-C2498 methyltransferase RlmM			isu;RNA_methylation	atgaataccctgttgatgcactgccggccaggcttcgaaggtgaagtctgcgccgaaatcgccgagcatgcagccactctcgagattcccggctacgccaagagcaagccggccagcgcccacgtcgagttcgtctgccaggacgccgacggcgccgagcgcctgatgcgccgcctgcgtttcgccgacttgatcttcccgcgccagtgggcgcgcgggcccggcttcatcgaattgccggaaagccagcgcatcgaggtactgctggcggaactggcgagttatccggtttgcggcagcctctggctggaggtgctggacaccaatgccggcaaggaggtgtcgaccttctgccgcaagttcgagaaaccgctgcgcgcggcgctggtgaaggccgggcggttgcaggaggacccggcgctgccgcgcctgctgctgaccttccgctccggccgggaagtcttcgtcggcctcgccgagccgcgcaacagcgcgctctggccgatgggcatcccgcgcctgaagtttccccgcgaggcgccgagccgttcgacgctgaagctggaggaagcctggcaccagttcatcccgcgcagcgaatgggacaagcgcctggcgccggacatgctcgccgtggacctcggtgcggcgccgggcggctggacctggcaactggttaaccgggagatgcgggtgaccgccgtggacaacgggccgatggcggagaacctgatgtattccgggctggtcgaccaccagaaggtcgacggctaccagtaccgcccgcgccagcgggtcgactggatggtctgcgacatcgtcgagaagccggcacgcaccggtgcgttgatcgagacctggatcggcgaagggctttgccgcgaggcggtggtcaacctcaagctgccgatgaagcagcgctacgccgaggtgcgcaagatcctccagcgcctgcgcgagagcttcgacgcgcgcggcctgaaggtagcgatcggctgcaagcagctgtatcacgaccgcgaggaagtgacctgccatctacgccgcctcgaacgctga	MNTLLMHCRPGFEGEVCAEIAEHAATLEIPGYAKSKPASAHVEFVCQDADGAERLMRRLRFADLIFPRQWARGPGFIELPESQRIEVLLAELASYPVCGSLWLEVLDTNAGKEVSTFCRKFEKPLRAALVKAGRLQEDPALPRLLLTFRSGREVFVGLAEPRNSALWPMGIPRLKFPREAPSRSTLKLEEAWHQFIPRSEWDKRLAPDMLAVDLGAAPGGWTWQLVNREMRVTAVDNGPMAENLMYSGLVDHQKVDGYQYRPRQRVDWMVCDIVEKPARTGALIETWIGEGLCREAVVNLKLPMKQRYAEVRKILQRLRESFDARGLKVAIGCKQLYHDREEVTCHLRRLER
PAO1_contig_1	fig|6666666.1068364.peg.1071	peg	PAO1_contig_1_982305_982544	982305	982544	+	tRNA 5-methylaminomethyl-2-thiouridine synthase TusA			isu;tRNA_modification_Bacteria isu;mnm5U34_biosynthesis_bacteria	atgacccattctgtcgacgccattctcgacgccaccggcctgaactgtcccgagccggtgatgatgctgcacaacaaggtccgcgacctggcgcccggcggcctgctcaaggtgatcgccaccgatccctcgacccgccgcgacatccccaagttctgcgtgttcctcggccacgagctggtcgagcagcaggaagaggcgggcacctatctctactggatccgcaagaaggccgactag	MTHSVDAILDATGLNCPEPVMMLHNKVRDLAPGGLLKVIATDPSTRRDIPKFCVFLGHELVEQQEEAGTYLYWIRKKAD
PAO1_contig_1	fig|6666666.1068364.peg.1072	peg	PAO1_contig_1_983886_982576	983886	982576	-	O-acetylhomoserine sulfhydrylase (EC 2.5.1.49)			icw(2);Methionine_Biosynthesis	atgaacgcagcaatccatccccgtccggccgcggaacgcgcgccgtcctactacgccgccacgctcaacgaggaaaccgactatccgaccctgctgggcgcggtgacggtcgacatcgccatcatcggcggcggcttcaccggcgtcgccacggcggtcgaactggccgagcgtggctacaaggtagccctggtcgagacccatcgcatcggctggggcgccagcgggcgcaacggcggccaggtcaccggcagcctgtccggcgacgcggcgatgcacaagcagatgcgccaatggctgggcgccgaggtcgaggacttcatctggcacctgcgctggcgcggccacgagatcatccgccagcgggtggagaagtacggcatcgcctgcgaccttcgccatggccacctgcacgcggcgatgaaggccagccacatgggcgagctgcaggcctcctacgaggaggcggtgcgccgcggcatgggcgaccaggtggtcctgctggacaaggccggcgtccaggcccacctggagaccgagctgtactgcggcgcgctgaagaacacccgcaacatgcacctgcacccgctcaacctgtgcatcggcgaggccagggcggcggccggcctcggcgcgctgatcttcgaacattccgaggtgctggatatcgtccacggcccgcggccggcggtgattacccgcgagggaaggatcgaggcgcagcagatcctgcttgccggcgatgtctaccacaagctcgaacgcaggcagctcaaggggatgatcttcccggccatgggcggaatcgttaccacccggccgctgggcgagctggcacgggagatcaacccgcaggggctggcggtctacgattgccgcttcgtcctcgattactaccgccccaccgccgacggccgcctgctgttcggtggcggcgccaactactcgggccgcgactcgcgggacatcaccgccgagctgcggccatgcatcgagcgcaccttcccgcgcctgaagggcgtggagatcgagttccagtggagttgcgccatgggcatcgtaatgaaccggatcccccagctcggcaagctctccgacaacgtctggtactgccagggctactcggggcatggcgtagccaccagccacatcatgggcgagatcatggccaaggcgatgagcgggagcctggagcagttcgacaccttcgcccgttgcaagcacctcagggtgccgctgggcgacctcttcggcaatccgatgctggccgccgggatgtggtactaccagctcatggagaagctgcgctga	MNAAIHPRPAAERAPSYYAATLNEETDYPTLLGAVTVDIAIIGGGFTGVATAVELAERGYKVALVETHRIGWGASGRNGGQVTGSLSGDAAMHKQMRQWLGAEVEDFIWHLRWRGHEIIRQRVEKYGIACDLRHGHLHAAMKASHMGELQASYEEAVRRGMGDQVVLLDKAGVQAHLETELYCGALKNTRNMHLHPLNLCIGEARAAAGLGALIFEHSEVLDIVHGPRPAVITREGRIEAQQILLAGDVYHKLERRQLKGMIFPAMGGIVTTRPLGELAREINPQGLAVYDCRFVLDYYRPTADGRLLFGGGANYSGRDSRDITAELRPCIERTFPRLKGVEIEFQWSCAMGIVMNRIPQLGKLSDNVWYCQGYSGHGVATSHIMGEIMAKAMSGSLEQFDTFARCKHLRVPLGDLFGNPMLAAGMWYYQLMEKLR
PAO1_contig_1	fig|6666666.1068364.peg.1073	peg	PAO1_contig_1_984679_983954	984679	983954	-	glutamine synthetase family protein			idu(3);Glutamine,_Glutamate,_Aspartate_and_Asparagine_Biosynthesis	gtggaaatcaccctcgaccacggcgacgccctcgccgccatggaccaggcgatccgctacaagcgcctggtcaagggcatcgcgcacaagcacgggatgctcgcctgcttcatggccaagccgttcgacgacctggccggcactggcatgcacctgcacgtcagcctggccgacgaacaaggccacaacctgttcgccagcgacgaccccgccggcacgccgttgctgcgccaggcggtcggcggcatgctcgccagcctgctcgactcgctcctgctgttctgtcccaacgccaactcctaccggcgcttccaggccaacagctacgcgccgctggcgcagacctggggcgtcgacaaccgcaccgtgagcctgcgcgtgccgggcggcccggcctccagtcggcatatcgagcaccgcatctgcggcgccgacgccaacccctacctggccgccgcggcgctcctcgccggggtccaccgcggcatccgcgaaggcatcgatccgggtgcgccggtggagggcaacggctacgcccaggccggcaagcgcctgcccaccgactggctgaccgccctcgataccctgcaaggctccgagtgggcgcgggaagccttcggcgagccgttcctcggcgtctacctggcggtgaagcgcgcggaataccggcaattcatgggcgaggtcggcgagcaggactggcgctggtacctgacccaggcctga	MEITLDHGDALAAMDQAIRYKRLVKGIAHKHGMLACFMAKPFDDLAGTGMHLHVSLADEQGHNLFASDDPAGTPLLRQAVGGMLASLLDSLLLFCPNANSYRRFQANSYAPLAQTWGVDNRTVSLRVPGGPASSRHIEHRICGADANPYLAAAALLAGVHRGIREGIDPGAPVEGNGYAQAGKRLPTDWLTALDTLQGSEWAREAFGEPFLGVYLAVKRAEYRQFMGEVGEQDWRWYLTQA
PAO1_contig_1	fig|6666666.1068364.peg.1074	peg	PAO1_contig_1_984712_985635	984712	985635	+	FIG00953445: hypothetical protein				gtgccggcaggccctgcgccttgcaggcggcatagaggtcggcgaggaacggctcgatctgctccagttcgcgcaggccgtagacctggtcgcccgtgggcggccgccatcggcgtcgcgggccggttgcgggcggccgttggcgtcgcgctcacggtcgagcaggtaaaactccagctcggcggccatcaccgggtgatagccctcgctcttcagcgcgtcgatggttcgcaccaggaggtgccgcggatcggcgacgctggcgggcaggccctcgctcgggtgcatgctgacctgcaccgccgccgtcgggatctgtcgccagggcaggcgcaccaggctgccggacagggggtaggcgcggcagtcgatgtcgccgacgtcccagaccaggccggagtcctcgacgtcctcgccgttcatcgtcagcccgaggatggtgctcggcagcggccggccgctgcggtagacggccagcagctcgtcgcggtgcagcagcttgccgcgcggcacgccgttggcgtcgagaatgaacagttcgaagagttcgatgtcggggttggcggccaggaaatcctgggcttcttgttcgcaggcgaagttcatggggctctcttgtcggtcttgtccggtagcgtcgcgacgctcgcagcggcgctccggcgacggcagcgtcgcggaacggcatgcaagcggcaggccggccccgccgttgcgcggggccggagggatatcaggcgtgacgagcgtccggcggacgcgcgtggcggcaatgccagagcgcccagaaggccagttcgagagggagggagagcggctccagttccagccagcggctgtgcttgcggggtagacgcgcgggcgttccggccgggttggcggaaggctggtagggcagggtgcgcgtcgtcggtaggtgcatga	MPAGPAPCRRHRGRRGTARSAPVRAGRRPGRPWAAAIGVAGRLRAAVGVALTVEQVKLQLGGHHRVIALALQRVDGSHQEVPRIGDAGGQALARVHADLHRRRRDLSPGQAHQAAGQGVGAAVDVADVPDQAGVLDVLAVHRQPEDGARQRPAAAVDGQQLVAVQQLAARHAVGVENEQFEEFDVGVGGQEILGFLFAGEVHGALLSVLSGSVATLAAALRRRQRRGTACKRQAGPAVARGRRDIRRDERPADARGGNARAPRRPVREGGRAAPVPASGCACGVDARAFRPGWRKAGRAGCASSVGA
PAO1_contig_1	fig|6666666.1068364.peg.1075	peg	PAO1_contig_1_986120_985785	986120	985785	-	O-acetylhomoserine sulfhydrylase (EC 2.5.1.49)			icw(2);Methionine_Biosynthesis	gtgaccggcctgccgttcttcggccggctcgacggccgcgacaatgtgttctacggcttcggctactccggcagcggcgtcggtccatgccacatgggcgggcagatcctttcttcgctggcgctcggcctggacaatccctggacccgttcgccgctgacccaggggccgctcggccgcttcccgccggagccgatccgctatgtcggttcgctgatggtgcgcaacgcgatccgtcgcaaggagcacgccgaagacgccggccggcgcccgcgtcatctcgacgtacgcctggccaggttcgccgccgccgcgggcaaggccgacaagggttga	MTGLPFFGRLDGRDNVFYGFGYSGSGVGPCHMGGQILSSLALGLDNPWTRSPLTQGPLGRFPPEPIRYVGSLMVRNAIRRKEHAEDAGRRPRHLDVRLARFAAAAGKADKG
PAO1_contig_1	fig|6666666.1068364.peg.1076	peg	PAO1_contig_1_987181_986117	987181	986117	-	O-acetylhomoserine sulfhydrylase (EC 2.5.1.49)			icw(2);Methionine_Biosynthesis	atgaccttccgacccttctggctggaccaggccctacgctccgaacatgcggcaccctgcccgccgctggccggggatacccgcgccgacgtgtgcatcgtcggcggcggctacaccggcctgtggaccgccatcatgctcaaggagcacgatcccgggctcgacgtggtgctggtcgaggccgatctctgcggcgccggcgccagcggccgcaacggcggctgcgcgctgtcctggtcggccaagttcttcaccctggaacggctgttcggactaaccgaggcgatccgcctggtcaaggcctccgaggacagcatccgggccatcggcgccttctgccagcgctacgacgtcgaggccgactaccggctggacggcaccctctataccgccaccaacccggcccaggtcggcagcaccgacagcgtgattgccgctctggagcgccacggcatcaactccttcgccaagcgcccgctggccgacgtgcagcgcctggccggctcgcgcaggcacctggagggctggttctcgccggctgccgcgacggtgcaaccaggcaagctggttcgcggcctgcgccgggtcgccctgcaactgggggtacgcctgtacgaaggcacgccgatgcgaggactggagcacggccgcccggcggaagtggtcaccccccacgggcgggtcgtcgccggccgcgtggtgctggcgctgaacgcctggatggcgagggccttcccgcagttcgaacgcagcgtggcgatcgtctccagcgacatgctcatcaccgagccacgaccggacctgttgcaggagatcggcctgaccagcggggtcagcgtgctcgactcacggatcttcgtgcattactaccacaacaccccggacggccggctgatgctcggcaagggcggcaacaccttcgcctacggcggacgcatgctaccggtgttcgaccgtccctcgccgtatctcggacaactgcgtggcagcttgcggagttcttccccgagttcgccgaggtcgccatcgaggccagctggaacggtccgtcggatcgctcggtga	MTFRPFWLDQALRSEHAAPCPPLAGDTRADVCIVGGGYTGLWTAIMLKEHDPGLDVVLVEADLCGAGASGRNGGCALSWSAKFFTLERLFGLTEAIRLVKASEDSIRAIGAFCQRYDVEADYRLDGTLYTATNPAQVGSTDSVIAALERHGINSFAKRPLADVQRLAGSRRHLEGWFSPAAATVQPGKLVRGLRRVALQLGVRLYEGTPMRGLEHGRPAEVVTPHGRVVAGRVVLALNAWMARAFPQFERSVAIVSSDMLITEPRPDLLQEIGLTSGVSVLDSRIFVHYYHNTPDGRLMLGKGGNTFAYGGRMLPVFDRPSPYLGQLRGSLRSSSPSSPRSPSRPAGTVRRIAR
PAO1_contig_1	fig|6666666.1068364.peg.1077	peg	PAO1_contig_1_987545_987192	987545	987192	-	Putative translation initiation inhibitor, yjgF family				atgcatatcgaacgtttcgaagtcgtcaagcgtcgggccgagatggccctgcacggcaacacggtctacatcggcggccaggtcgcagacgaccccagcggtgacatccaggaccagacccgccagatcctggagaacatcgaccggctgctccagagcgtcggcagcgaccgcggccaggtgctctcggtacgcatactgctagcccaccgggaggactacgccggtctcaaccaggtctgggaccagtggtttcccgaaggccgggcgccgacccgcgcctgtagcctggccgagttgatcgacccgcgttggcgggtggaaatgatcgtcgtcgccgcccgcccgcagtga	MHIERFEVVKRRAEMALHGNTVYIGGQVADDPSGDIQDQTRQILENIDRLLQSVGSDRGQVLSVRILLAHREDYAGLNQVWDQWFPEGRAPTRACSLAELIDPRWRVEMIVVAARPQ
PAO1_contig_1	fig|6666666.1068364.peg.1078	peg	PAO1_contig_1_989100_987601	989100	987601	-	Glycerol-3-phosphate transporter			idu(4);Glycerol_and_Glycerol-3-phosphate_Uptake_and_Utilization	gtgaagccgactccagatccctctgaccaggcaccgcgacatggcggtgcggaagtgctcatcagaacaacaacaaggcgtgttcccctcacacctgccggcaccgataacaagatcgaggtcagaaccatgaatcaacgtcccgggacggcgctgccgtcctctcccgtgtccagcttccagcgctggcgcctgcagatattcgcgatcacctggctggcctacgccgccttctatttcacccgcaaggccttttccgtcgccaagctcggcatcgccgaagatccgggcttccagttggacaagatggcgatggccgatctcgacgccatctacctcgccgcctatgccgtcggccagttcacctggggcgtgctggccgaccgcttcggcccgcgcatcgtggtgttcggcggcctgctgatctccgcactggccgcgctggtcatgggcaccttcgccaccctgccgatcttcgccacttgcatggtggtccagggactggcgcagtccaccggctggtcggggctgtgcaagaacatcggcagtttcttcgccacccacgaacgcggtcgggtgctcggcctgtggagcacctgctacgccttcggcggcctggtcgcctcgccgttcgccggctggtgggcgtacagcgtgttcggtacctggcacgcggcgttctacttcagcgccgcggtggtcggcggcgtggccctgctgttcctgttgttgcagcgcaaccgcccggaagacgtcggccatcctcccgtcgaaccgcaggccgcgagcgaagccgtgcgctatgccggcttcaggccggaaggcggcaacggcggcaacggcggcagcctgcaggtgctcgccaaggtggtgcgcaaccgcacggtgctctgcctcggcctggcctacttcctgctcaagccggcgcgctacgcgatcctcctgtggggaccggtgatcgtctacgaacgcatgccggcgctcggcaaggtcggcgcggcgatcgttcccaccgccttcgaggtagccggcctgctcggcccgatcctgatcggcttcgcctcggacaagctgttcggcgcacggcgcatgccggcctgcgtgatcagcctgctggcgctgaccgtctgcctggcgctgttcgtcccggcgatgaccaccggcagcattccgatagtggtcggcctgctgttcatgatgggactgaccctgtacggcccggactcgatgatctgcggctccgccgccatcgacttcggcaccagcgaggccgccggcaccgcctccggcttcgtcaatggctgcggttcggtgggcgcgatcctcggcggtctgttgcccggctatttcgacacctacacggtgttcatcggcttcaccatcgcagccctgatcgccaccgcggtgctcctcccgcactggaacagccggcccggcggcgcacgggaaagcctgcggaatatccccagcctggcggacttccgtcccatccgctcctga	MKPTPDPSDQAPRHGGAEVLIRTTTRRVPLTPAGTDNKIEVRTMNQRPGTALPSSPVSSFQRWRLQIFAITWLAYAAFYFTRKAFSVAKLGIAEDPGFQLDKMAMADLDAIYLAAYAVGQFTWGVLADRFGPRIVVFGGLLISALAALVMGTFATLPIFATCMVVQGLAQSTGWSGLCKNIGSFFATHERGRVLGLWSTCYAFGGLVASPFAGWWAYSVFGTWHAAFYFSAAVVGGVALLFLLLQRNRPEDVGHPPVEPQAASEAVRYAGFRPEGGNGGNGGSLQVLAKVVRNRTVLCLGLAYFLLKPARYAILLWGPVIVYERMPALGKVGAAIVPTAFEVAGLLGPILIGFASDKLFGARRMPACVISLLALTVCLALFVPAMTTGSIPIVVGLLFMMGLTLYGPDSMICGSAAIDFGTSEAAGTASGFVNGCGSVGAILGGLLPGYFDTYTVFIGFTIAALIATAVLLPHWNSRPGGARESLRNIPSLADFRPIRS
PAO1_contig_1	fig|6666666.1068364.peg.1079	peg	PAO1_contig_1_989059_989199	989059	989199	+	FIG00957129: hypothetical protein				atgtcgcggtgcctggtcagagggatctggagtcggcttcacctcctgggtaagggttgcggatgcccaggcaggggctggctgccgaggcgctggcgcgctgtggtgaagcgatggaaacaattccggataaataaatga	MSRCLVRGIWSRLHLLGKGCGCPGRGWLPRRWRAVVKRWKQFRINK
PAO1_contig_1	fig|6666666.1068364.peg.1080	peg	PAO1_contig_1_989350_989210	989350	989210	-	hypothetical protein				atggatcttcaccactccaggcaggacaaggggttccgcgccatgggcggcgcacacggggatgaccgttcggtcaacttcctcgacccacgccgcgccaggcttacggacaaacaagtaaaacttatatttaaaatttga	MDLHHSRQDKGFRAMGGAHGDDRSVNFLDPRRARLTDKQVKLIFKI
PAO1_contig_1	fig|6666666.1068364.peg.1081	peg	PAO1_contig_1_989349_990230	989349	990230	+	transcriptional regulator, MerR family				atgtcggtatcccatgcgcagttgaaggctttccatgcagtcgccgtgtacggcagcttcacgcgcgccgccgagcgcctgtttctcacccagccggcggtttccgaccaggtgcgcaagctggaggagcgttacggcgtgctgctgttccaccgtaacaagcgctcggtgcgcctgagcgaactgggcgagcgcctgctcgcggtgacccagcggctgttcgcgatcgaggccgaggcggaggagctgttgtccgcctccagcgccctgcagaccggcaccctgaccctggcggtggatgcgccggtgcatgtattgccgcagatcgcgcgtttctgcgagcgctatccgggcatcgcggtgcgggtggagaccggcaataccgacgagtctctgcagcgactgttcagctaccaggccgacctggccctgttgggccgggacgtcagcgacgagcggttgctttcgctgaccctgcgcaacgacccgatcgtcgctttcgtttcgctcagccatccgtgggccgggcgcgagtcgatccggctcgccgatctcgacgacatgccgctggtgctgcgcgagcagggctcggtgacccgccagaccctggaggaggagatgagccgcgccggcctgcggatctgtccggcgatccaggtcgagggccgcgaggcctcgcgcgaggcggtggtggcggggatcggcgtgggggtggtgtcggccgcggagttcggcgccgacacgcgggtccatgcgctacccatcgtcgattgccagcgacgcctgaccgagaccctggtgtgcctgcgcgaacagcgttcgcggcggatcgtcgagaccttcctcgacctggtcggcgaggacctgccggcgccgagctag	MSVSHAQLKAFHAVAVYGSFTRAAERLFLTQPAVSDQVRKLEERYGVLLFHRNKRSVRLSELGERLLAVTQRLFAIEAEAEELLSASSALQTGTLTLAVDAPVHVLPQIARFCERYPGIAVRVETGNTDESLQRLFSYQADLALLGRDVSDERLLSLTLRNDPIVAFVSLSHPWAGRESIRLADLDDMPLVLREQGSVTRQTLEEEMSRAGLRICPAIQVEGREASREAVVAGIGVGVVSAAEFGADTRVHALPIVDCQRRLTETLVCLREQRSRRIVETFLDLVGEDLPAPS
PAO1_contig_1	fig|6666666.1068364.peg.1082	peg	PAO1_contig_1_990478_990299	990478	990299	-	FIG00958971: hypothetical protein				atgaattcgcaacacaccgataccgccaagcgccgcgtgatccccttcaatacgcagcagcacaccggtggcgccatcatcgacgcccagggccgggagatcccgatcaccgaggtgatgatccagcgcgcctgccgcgaactggacaggtccctggagcaggaacagaagcaggcctga	MNSQHTDTAKRRVIPFNTQQHTGGAIIDAQGREIPITEVMIQRACRELDRSLEQEQKQA
PAO1_contig_1	fig|6666666.1068364.peg.1083	peg	PAO1_contig_1_990688_991833	990688	991833	+	FIG00957365: hypothetical protein				atggacatgtttcgcctggggttggtggtcaatcccctggccgggctgggtggcccggtcgccttgaagggtagcgatggggtggccgccgaggccctggccagaggcgccgaaccacgtgcgctggagcgcacccggatagccgtggagtgcctgttgccgctggtcgagaagatcgagttcctgacctttcccggggccatgggtggtgagttgctcgagcgcatgggcttccgccatcgcctgctcggcgagtggcagggagcggtcagcagcgcggcggatacccggttggcgatcgagcgtttgcaggaggccggtgtcgccctgatcctgttcgccggtggtgatggcacagcacgggatgttgccggggtggtgcgcgagcaacagccggtgctcggcattccggccggggtgaagatccactccggggtctatgccatcagtccgcgcgcggccggcgaattggccaggcgcctggtcgagggcggcctggtgcgcctggccagcggcgaggtgcgcgacctcgacgaagaggcgctgcgcgccggccgcgtcgccgcgcgttggtacggcgagatgacagtgccggaggagggccacttcatgcagcacgtgaagcaggcagggatggagtccgaggagctggtgctggtggacctcgccgactggctggcggaaaactgggaagacggcgtgcgctatgtgctcggaccgggctcgaccttgcatggcctggcgcgcaacctcggcctggaaaccaccctgctgggcgtcgacgtgctggagaatggcgcggtgattgcccgcgacgtcgacgaggcgcggctgttcgaactggtggacggtcatccggcgtacctgctggtcaccgccatcggcggccagggccacgtgatcggtcgcggcaaccagcagatcagtccccgggtgttgcgcgccatcggcctggagcgcatgcgggtggtcgccaccaagcgcaagctggggaccctcgggggccgcccgttgctggtcgacagcggcgacccggtgctggacgacagcttcccggacaccatccgggtctgggccggctacaaggaagaactgctgtatccgctgggatacgcgaaggaccaggacgcgcccgcgggcgcttag	MDMFRLGLVVNPLAGLGGPVALKGSDGVAAEALARGAEPRALERTRIAVECLLPLVEKIEFLTFPGAMGGELLERMGFRHRLLGEWQGAVSSAADTRLAIERLQEAGVALILFAGGDGTARDVAGVVREQQPVLGIPAGVKIHSGVYAISPRAAGELARRLVEGGLVRLASGEVRDLDEEALRAGRVAARWYGEMTVPEEGHFMQHVKQAGMESEELVLVDLADWLAENWEDGVRYVLGPGSTLHGLARNLGLETTLLGVDVLENGAVIARDVDEARLFELVDGHPAYLLVTAIGGQGHVIGRGNQQISPRVLRAIGLERMRVVATKRKLGTLGGRPLLVDSGDPVLDDSFPDTIRVWAGYKEELLYPLGYAKDQDAPAGA
PAO1_contig_1	fig|6666666.1068364.peg.1084	peg	PAO1_contig_1_991844_992056	991844	992056	+	FIG00955878: hypothetical protein				atggacaaggacgtatccggcgcgctgcgccgcctgttgctgctcgccatgctcggactgccgctggtggcggccgctgcggtcgaaccgcagcgactggtggatgcggcgcgtgcccaggtgggcgtgaccctgggctacgacccggcctaccggcaactggactatccgggcggcgacgtgccgctgcagaccgggtctgcaccgacgtag	MDKDVSGALRRLLLLAMLGLPLVAAAAVEPQRLVDAARAQVGVTLGYDPAYRQLDYPGGDVPLQTGSAPT
PAO1_contig_1	fig|6666666.1068364.peg.1085	peg	PAO1_contig_1_992056_992439	992056	992439	+	FIG00955878: hypothetical protein				gtggtccgtgcgctgcgcggacaggggctggatctacagaaggcggtgcacgaggacatgcgtcgccacttcgcggcctacccgcagcaatggggaatgaaaggtaccgaccgcaacatcgatcaccgccgcgtaccgaacctgatgacctggttcagccgccagggcctggccctggcgcctagccgcgacgcttccgcctaccgggccggagacatagtcgcctggcgcctggacaacggcctgctgcatatcggcgtgctttccgatcgcaggctggagggcaggccgctggtgttgcacaacatcggtgccggcgtgcgggaagaggacctgctgttccgctaccaggtcatcggccactaccgcttcccgcagggctga	MVRALRGQGLDLQKAVHEDMRRHFAAYPQQWGMKGTDRNIDHRRVPNLMTWFSRQGLALAPSRDASAYRAGDIVAWRLDNGLLHIGVLSDRRLEGRPLVLHNIGAGVREEDLLFRYQVIGHYRFPQG
PAO1_contig_1	fig|6666666.1068364.peg.1086	peg	PAO1_contig_1_992837_992556	992837	992556	-	FIG074102: hypothetical protein				atgttcaaggtcaacgaatacttcgacggcaccgtcaaatccatcgccttcgacatgaccgccggcccggccaccatcggcgtgatggcggcaggcgaatacgagttcggcaccagccagctggagatcatgcatgtggtcgccggcgcgctgacggtcaagctgccgggcagcgacgagtggcaggaatacgccagcggcagccagttcaccgtcccggcgaacagcaagttccagctcaaggtcgcccaggacaccgcctacctctgcgaatatcgctga	MFKVNEYFDGTVKSIAFDMTAGPATIGVMAAGEYEFGTSQLEIMHVVAGALTVKLPGSDEWQEYASGSQFTVPANSKFQLKVAQDTAYLCEYR
PAO1_contig_1	fig|6666666.1068364.peg.1087	peg	PAO1_contig_1_993482_992931	993482	992931	-	Inhibitor of the KinA pathway to sporulation, predicted exonuclease				atgcctcactggctggtaatcgatctggaggccaccaccgcggaaggcggctggcccctggaggaaatggaaatcatcgagatcggcgccaccctggtcgccgccgcggacgcccgcgaactggaccacttccagcgtttcgtacggccggtcaggcggccgctgctgacccacttctgccgcgacctcacgcatatcagccaggccaacgtcgatggcgcagcccatctcaatacggtctgggaagccttcgagcgctggctcgcccagcatcgtccgcgactggccggctgggccagttggggcgactacgaccgccgccagttggagcaggaatggcgccagcacgggctgaccagccagctcagcgaagtgccgcacgtcaatctcaagcaacgcttcggcgaagtccgccagttgccccgcccagtcggcctgaacgcggccctgcaactggccgggatgagtttccagggccagcagcaccgcgccctggaggatgcccgcaataccgcacggctgctgccgctggtattgccggtggagcattga	MPHWLVIDLEATTAEGGWPLEEMEIIEIGATLVAAADARELDHFQRFVRPVRRPLLTHFCRDLTHISQANVDGAAHLNTVWEAFERWLAQHRPRLAGWASWGDYDRRQLEQEWRQHGLTSQLSEVPHVNLKQRFGEVRQLPRPVGLNAALQLAGMSFQGQQHRALEDARNTARLLPLVLPVEH
PAO1_contig_1	fig|6666666.1068364.peg.1088	peg	PAO1_contig_1_993586_994452	993586	994452	+	2-hydroxy-3-oxopropionate reductase (EC 1.1.1.60)			idu(3);Glycerate_metabolism idu(3);Allantoin_Utilization idu(3);Photorespiration_(oxidative_C2_cycle) idu(3);D-galactarate,_D-glucarate_and_D-glycerate_catabolism idu(3);D-galactarate,_D-glucarate_and_D-glycerate_catabolism_-_gjo	atgactgcggtcgcatttctcggcctgggcacgatgggctacccgatggccgggcacctgcaacgagagggctacgacgtctgtgtctacaatcgctcgtcggccaaggcgctgcgctgggtcgaggagtacgccggacggcgcgccgatacgccgcgcgaggcctgtgctggcgccgagctggtgttctgttgcgtcggtaacgacgacgacctgcgtgccgtggcgctgggcgagcagggcgccttcgccggaatggcgccgggcagcctgttcgtcgaccacaccaccgcttcggcggaagtcgcccgcgagctgtcgctgctggctgccgagcgtgagctgggctttctcgacgcgccggtctccggcggccaggcaggcgcggtcaacggcgccctgacggtgatggtcggtggcgaggaggccttctatcgacgcgccgaaccgctgttgcgcagctatgcgcggatggtccggcgaatgggcgacgtgggtagcgggcaattgaccaagatggtcaaccagatctgcgtcgcggggctgctccagggcctggccgaggcgctgcacttcgcccggtgcgccggtctcgatggcgaggcggcgatgcaggtgatcggcaagggcgcggcccagtcctggcaactggaaaaccgccaccagagcatgctggccggagagttcgacttcggcttcgccgtggactggatgcgcaaggacctgtcgatcctgctcgccgaggcgcggcgcaacggcgcgcagttgccggtcacggcgctggtcgaccagttctacgccgaagtgcaggcgatgggcggcggtcgttgggatacctccagcctgatcgcccggctgcgttcgtga	MTAVAFLGLGTMGYPMAGHLQREGYDVCVYNRSSAKALRWVEEYAGRRADTPREACAGAELVFCCVGNDDDLRAVALGEQGAFAGMAPGSLFVDHTTASAEVARELSLLAAERELGFLDAPVSGGQAGAVNGALTVMVGGEEAFYRRAEPLLRSYARMVRRMGDVGSGQLTKMVNQICVAGLLQGLAEALHFARCAGLDGEAAMQVIGKGAAQSWQLENRHQSMLAGEFDFGFAVDWMRKDLSILLAEARRNGAQLPVTALVDQFYAEVQAMGGGRWDTSSLIARLRS
PAO1_contig_1	fig|6666666.1068364.peg.1089	peg	PAO1_contig_1_994800_994459	994800	994459	-	FIG00954626: hypothetical protein				atgcccgtctggctgcaaaccgccttgttgctagcctgttccaacctgttcatgaccttcgcctggtatggtcatctgaagactctcaacagcaagccctggatcatcgccgccctgatcagttggggtatcgcgctgttcgaatacctgctgcaggtaccggccaaccgcatcggctacaccgaactctcggtcggccaactgaagatcatgcaggaagtcatcaccttggcgatcttcgtcccgttcagcgtctacttcatgcagcagccgctgaaactggactacctctgggccggcctgtgcctgctcggcgcggtgtacttcatcttccgcgcctga	MPVWLQTALLLACSNLFMTFAWYGHLKTLNSKPWIIAALISWGIALFEYLLQVPANRIGYTELSVGQLKIMQEVITLAIFVPFSVYFMQQPLKLDYLWAGLCLLGAVYFIFRA
PAO1_contig_1	fig|6666666.1068364.peg.1090	peg	PAO1_contig_1_994916_995671	994916	995671	+	FIG00959795: hypothetical protein				atgcggttgcacaaacgctcgctggtctgggggctcgccttgagcgggctggccgtcgtgctggcggccgcctggtgggcgagccaggcgtcgcgggagccggctctgtggagcgagctgcgggtgccgccggcgtttgccatcccgcgcgatttcgacctgggcgaacaccgcttgagctggggcggcaagagcctcgccctgtcagtggcgggtagcgctcggccgccgttgtgggagagcgagggcggttttctcggggccgggcgggaaagcgccggtcgcctgcagttgcgctgccaggagcagagcctggagagcttcgaactggtcggtcgacgcttgtccctgaaggggcacctgcgctgcgccgatggccggctcagcgcctacgagctgtcgttcgagccgcgccagggcggcatggaggtgcgcgtcgcgctggcggacagcgagctgaaccgggtcgccctgtcctggcggcgtggagcgggggagcgcttgtccggtatcgtcgatgacgaggtggaaggtcgctcctgggtcttgccggccggggtcgccggctactggagttccgctggcaacgccttcctcggccactcgacggcggcgcaatccctcgacctgcgcgagccgggccgcgtgcaatggcgggcagcgacggagtcggccagggcctggctgttcgctgccggcaaccgcgagcagtggcagcttcgcagcgcgcgtctcgaggcggaaacgcgccgctga	MRLHKRSLVWGLALSGLAVVLAAAWWASQASREPALWSELRVPPAFAIPRDFDLGEHRLSWGGKSLALSVAGSARPPLWESEGGFLGAGRESAGRLQLRCQEQSLESFELVGRRLSLKGHLRCADGRLSAYELSFEPRQGGMEVRVALADSELNRVALSWRRGAGERLSGIVDDEVEGRSWVLPAGVAGYWSSAGNAFLGHSTAAQSLDLREPGRVQWRAATESARAWLFAAGNREQWQLRSARLEAETRR
PAO1_contig_1	fig|6666666.1068364.peg.1091	peg	PAO1_contig_1_995775_996029	995775	996029	+	proteinase inhibitor				atgcaatgtagagccggctgcggcgcctgctgcatagcaccgtcgatttcctctccgctgccgggcatgccggccggcaagcccgcgggcgtacgctgcctgcacctggacgaaaatcatctctgcgggctgttcggccgaccggagcgaccggccgtatgcggccagttcggcgccgatccggaaatctgcggcgacagccgtgagcaggcgctggccctgatcgcggagtgggaagtcatcactgccgcttga	MQCRAGCGACCIAPSISSPLPGMPAGKPAGVRCLHLDENHLCGLFGRPERPAVCGQFGADPEICGDSREQALALIAEWEVITAA
PAO1_contig_1	fig|6666666.1068364.peg.1092	peg	PAO1_contig_1_996163_996771	996163	996771	+	Collagenase and related proteases				atgcgtggcattttgcgtatgaccgtgctggctgccgcagtgttcggggtggccggcaatgcgctggccgaagactggaagctggccaaggacgaggatggcgtgaaggtctacctcagcagtgtccagggctccaagtacaaggcttatcgcggcgttaccgacatcaaggccgacgtggcgaccatcgaggcgctgcaggaggacgtcaagggttcctgcaagtggatccatgcctgcgccgagatgaaactcctgaagcaggaaggcgccgacgcctggacctactcgaagatcgacatgccctggccagttaccggtcgcgacgtggtcatccatgtcaccaccgagaagactgcggatggcaccgtgatccgtcaccttaaggccgatccgacctatatccccgaggaaaagggccagatccgcgtgcccaagctggtcggcgagtggaagttgcagccgaaggggcagggcgtgacggaagtgacctaccaggtggaaaccgagccgggtggcagcattccttcctggttggccaacagcttcgtggtcgacgcgccgctgaacaccctcaagggcctgcgtagcgctgccgagaagcgctga	MRGILRMTVLAAAVFGVAGNALAEDWKLAKDEDGVKVYLSSVQGSKYKAYRGVTDIKADVATIEALQEDVKGSCKWIHACAEMKLLKQEGADAWTYSKIDMPWPVTGRDVVIHVTTEKTADGTVIRHLKADPTYIPEEKGQIRVPKLVGEWKLQPKGQGVTEVTYQVETEPGGSIPSWLANSFVVDAPLNTLKGLRSAAEKR
PAO1_contig_1	fig|6666666.1068364.peg.1093	peg	PAO1_contig_1_997268_996885	997268	996885	-	Citrate synthase (si) (EC 2.3.3.1)			icw(3);TCA_Cycle icw(1);Glyoxylate_bypass icw(3);Serine-glyoxylate_cycle	atgggcttcggccatcgtgtctacaagaacttcgacccgcgcgccaaggtcatgaagcagacctgcgacgaggtcctccaggagctgggcatcaacgacccgcaactggaactggcgatgaagctagaagaaatcgcccgccacgacccctacttcgtggaacgcaacctgtacccgaacgtcgacttctactcggggatcatcctcaaggcgatcggcattccgaccagcatgttcaccgtgatcttcgccctggcgcgtaccgtcggctggatctcgcactggcaggaaatgctctccggcccctacaagatcggccgcccgcgccagctctataccggccacacccagcgcgacttcaccgccctcaaggatcgcggctga	MGFGHRVYKNFDPRAKVMKQTCDEVLQELGINDPQLELAMKLEEIARHDPYFVERNLYPNVDFYSGIILKAIGIPTSMFTVIFALARTVGWISHWQEMLSGPYKIGRPRQLYTGHTQRDFTALKDRG
PAO1_contig_1	fig|6666666.1068364.peg.1094	peg	PAO1_contig_1_998170_997268	998170	997268	-	Citrate synthase (si) (EC 2.3.3.1)			icw(3);TCA_Cycle icw(1);Glyoxylate_bypass icw(3);Serine-glyoxylate_cycle	atggctgacaaaaaagcgcagttgatcatcgagggctcagcccccgtcgaactgcccgtcctatccggtaccatgggtcccgatgtagtggatgtacggggcctcaccgccacgggccacttcaccttcgatcctggcttcatgtcgaccgcctcctgcgagtcgaagatcacctatatcgacggcgacaaaggcgtcctcctccatcgcggctaccccatcgagcaactggcagagaaatccgactacctggaaacctgctacctgctgctgaacggcgagctgcccaccgccgcgcagaaggaacagttcgtcggcaccatcaagaaccacaccatggttcacgagcagttgaagaccttcttcaacggcttccgccgcgacgcccacccgatggccgtgatgtgcggcgtgatcggcgccctctcggccttctaccacgactccctggacatcaataacccgaagcatcgcgaagtctccgcgcatcgcctgatcgccaagatgccgaccatcgccgccatggtgtacaagtactccaagggcgagccgatgatgtatccgcgtaacgacctgaactacgcggaaaacttcctgcacatgatgttcaacacccctgcgagaccaagccgatcagccccgtgctggccaaggccatggaccgcatcttcattctccacgccgaccacgagcagaacgcctccacctccacggtgcgtctggccggctcctccggcgccaatccgttcgcctgcatcgcctccggcatcgccgccctgtggggaccggcccatggcggcgcgaacgaagcggtgctgcgcatgctcgacgagatcggcgacgtgtccaacatcgacaagttcgtcgagaaggccaaggacaagaacgatccgttcaagctga	MADKKAQLIIEGSAPVELPVLSGTMGPDVVDVRGLTATGHFTFDPGFMSTASCESKITYIDGDKGVLLHRGYPIEQLAEKSDYLETCYLLLNGELPTAAQKEQFVGTIKNHTMVHEQLKTFFNGFRRDAHPMAVMCGVIGALSAFYHDSLDINNPKHREVSAHRLIAKMPTIAAMVYKYSKGEPMMYPRNDLNYAENFLHMMFNTPARPSRSAPCWPRPWTASSFSTPTTSRTPPPPRCVWPAPPAPIRSPASPPASPPCGDRPMAARTKRCCACSTRSATCPTSTSSSRRPRTRTIRSS
PAO1_contig_1	fig|6666666.1068364.peg.1095	peg	PAO1_contig_1_998519_998905	998519	998905	+	Succinate dehydrogenase cytochrome b-556 subunit			icw(2);Succinate_dehydrogenase	gtgaaaaaagccgtgaatagcaaacgacctgtaaacctagacctaaggaccatcaaactccctgtcaccgcttacacgtccattctccaccgtatctctggcgtcatcctgttcctcggtattgccgtgctgctgttcgcgctcgacaagtcgctgagttcggaagaaggcttcgagcaggtgaaggcgtgcctgaccagtcccctggccaagctggtgatctggggcctgctgtctgcgctgctgtaccacctggtggccggtgttcgccacctggtcatggacgctggcgtcggcgagacgctggaaggcggtaagcgtggctccaaaatcgtcatcgccatcgcggtggtgctgatcgttctggcgggggtatgggtatggtaa	MKKAVNSKRPVNLDLRTIKLPVTAYTSILHRISGVILFLGIAVLLFALDKSLSSEEGFEQVKACLTSPLAKLVIWGLLSALLYHLVAGVRHLVMDAGVGETLEGGKRGSKIVIAIAVVLIVLAGVWVW
PAO1_contig_1	fig|6666666.1068364.peg.1096	peg	PAO1_contig_1_998893_999267	998893	999267	+	Succinate dehydrogenase hydrophobic membrane anchor protein			icw(1);Succinate_dehydrogenase	atgggtatggtaactaacgtcacaaacttctcgcgctccggcctctacgactggatggcccagcgcgtttccgcggtcgttctcgcggcttatgtcattttcctgctgggctacctcattgctcaccccaacatttcctacgcggactggcacggcctgttctcgcagggttggatgcgcatcttcagcctgttgaccctggttgccctgagcgtccatgcgtgggtcggtatgtggaccatctccaccgactacctgacttcgatggctctcggcaaggcggcgacagtcgtgcgtttcctcttccaggcggtttgcggcatggcgatgttcgcattcttcgtctggggtgtgcagattctttggggtatgtga	MGMVTNVTNFSRSGLYDWMAQRVSAVVLAAYVIFLLGYLIAHPNISYADWHGLFSQGWMRIFSLLTLVALSVHAWVGMWTISTDYLTSMALGKAATVVRFLFQAVCGMAMFAFFVWGVQILWGM
PAO1_contig_1	fig|6666666.1068364.peg.1097	peg	PAO1_contig_1_999271_1001043	999271	1001043	+	Succinate dehydrogenase flavoprotein subunit (EC 1.3.99.1)			isu;TCA_Cycle icw(3);Succinate_dehydrogenase isu;Serine-glyoxylate_cycle	atggctagcattcgtacactttcctttgacgccatcatcgtcggtggcggtggcgccggcatgcgtgccgcgctgcaactggcccagggcggccacaagaccgccgtggtgaccaaggtcttcccgacccgttcccacaccgtatccgcacagggtggcatcacctgcgcgatcgcttcggccgacccgaacgacgattggcgttggcacatgtacgacaccgtcaagggttccgactacatcggtgaccaggacgcgatcgaatacatgtgttccgtcggtcccgaggccgtgttcgagctcgagcacatgggcctgccgttctcccgtaccgaaaccggccgcatctaccagcgtccgttcggcggccagtccaaggacttcggcaagggtggccaggccgcccgtacctgcgccgccgccgaccgtaccggccacgcgctgctgcacaccctgtaccaggccaacctgaagaatggcacctcgttcctcaacgagtggtacgcggtcgacctggtgaagaaccaggacggcgcggtggtcggcatcatcgccatctgcatcgagaccggcgagaccgtctacatccgttccaaggccgtggtcctggccactggtggtgccggccgtatctacgcctccaccaccaacgcgctgatcaacaccggtgacggcgtgggcatggccctgcgtgccggcgtgccggtgcaggacatcgagatgtggcagttccacccgaccggcatcgccggcgccggtgtactggtcaccgaaggttgccgcggcgaaggcggttacctgatcaacgcccacggcgagcgcttcatggagcgttatgcgccgaacgcgaaggacctggccggtcgcgacgtggtcgcccgttccatggtcaaggaagttctggccggcaacggcgtgggtccgaacaaggaccacgtgctgctgaaactcgaccacctcggcgaggaagtcctgcacagccgtctgcccggcatctgcgagctgtccaagaccttcgcccacgtcgacccggtcgttgcgccgatcccggtgatcccgacctgccactacatgatgggcggcgttgccaccaacatccatggccaggccatcacccaggacgccaacggcaacgaccagatcgtcgaaggcctgttcgccgtgggcgaagtggcctgcgtatcggtacacggcgccaaccgcctgggcggcaactcgctgctcgacctggtggtattcggccgtgccgccggtctgcacctggaaaaagcgctgaaagagggcatcgacgcccgcggcgcttccgagagcgacctggaagcctccttcaagcgcctgaacggcgtgaacgagcgcaccagcggcgaagaagtcgctccgctcaagcgcgagctgcaaagctgcatgcagaactacttcggtgtgttccgcaccggcgagtacatgcagaagggcatcgcccagctggccgacctgcgcgagcgtatcgccaacgtcaagatcaacgacaagagccaggcattcaacaccgcgcgcatcgaagcgctggaactgcaaaacctcctcgaggtggccgaggccaccgcgatcgcggccgagcaccgcaaggagtcccgtggcgcccacgcccgtgaagacttcgaggagcgcgacgacgagaactggctgtgccacaccctgtacttcccgggtgagaagcgcgtatccaagcgttccgtcaacttcgcgccgaagaccgttccggcattcgaacccaaggttcggacttactaa	MASIRTLSFDAIIVGGGGAGMRAALQLAQGGHKTAVVTKVFPTRSHTVSAQGGITCAIASADPNDDWRWHMYDTVKGSDYIGDQDAIEYMCSVGPEAVFELEHMGLPFSRTETGRIYQRPFGGQSKDFGKGGQAARTCAAADRTGHALLHTLYQANLKNGTSFLNEWYAVDLVKNQDGAVVGIIAICIETGETVYIRSKAVVLATGGAGRIYASTTNALINTGDGVGMALRAGVPVQDIEMWQFHPTGIAGAGVLVTEGCRGEGGYLINAHGERFMERYAPNAKDLAGRDVVARSMVKEVLAGNGVGPNKDHVLLKLDHLGEEVLHSRLPGICELSKTFAHVDPVVAPIPVIPTCHYMMGGVATNIHGQAITQDANGNDQIVEGLFAVGEVACVSVHGANRLGGNSLLDLVVFGRAAGLHLEKALKEGIDARGASESDLEASFKRLNGVNERTSGEEVAPLKRELQSCMQNYFGVFRTGEYMQKGIAQLADLRERIANVKINDKSQAFNTARIEALELQNLLEVAEATAIAAEHRKESRGAHAREDFEERDDENWLCHTLYFPGEKRVSKRSVNFAPKTVPAFEPKVRTY
PAO1_contig_1	fig|6666666.1068364.peg.1098	peg	PAO1_contig_1_1001055_1001762	1001055	1001762	+	Succinate dehydrogenase iron-sulfur protein (EC 1.3.99.1)			icw(1);TCA_Cycle isu;Succinate_dehydrogenase isu;5-FCL-like_protein icw(1);Serine-glyoxylate_cycle	atgttgcaagtgagtgtttatcgttacaaccccgacaaagatgctgcgccgtacatgcaggatttccaggtcgacaccaacggcaaggacgtgatggtcctcgacgtgctggcgctgatcaaggaacaggacgagggcttctcctaccgtcgttcctgccgtgaaggcgtctgcggctccgatggcatgaacatcaacggcaagaacggcctggcctgcatcaccccgctgtcggccgccggcctgaagggcggcaagctggtgatccgtccgctgccgggcctgccggtcattcgtgacctggtcgtggacatgagcatcttctacaagcaatacgagaaggtgaagccgttcctgcagaacgatacgccggccccggccatcgagcgtctgcagaccccggaagagcgcgagaagctggacggtctgtacgagtgcatcctgtgcgcctgctgctcgacctcctgcccgtccttctggtggaaccccgacaagttcctcggtccggccgcactgctgcaagcctatcgtttcctggccgacagccgtgacaccaagaccgaagagcgcctggcttcgctggacgacccgttcagtgtgttccgctgccgcggaatcatgaactgcgtgaacgtttgcccgaagggtctgaacccgaccaaggcgatcggccacgtgcgtaatatgctgctgcagagcggaacctga	MLQVSVYRYNPDKDAAPYMQDFQVDTNGKDVMVLDVLALIKEQDEGFSYRRSCREGVCGSDGMNINGKNGLACITPLSAAGLKGGKLVIRPLPGLPVIRDLVVDMSIFYKQYEKVKPFLQNDTPAPAIERLQTPEEREKLDGLYECILCACCSTSCPSFWWNPDKFLGPAALLQAYRFLADSRDTKTEERLASLDDPFSVFRCRGIMNCVNVCPKGLNPTKAIGHVRNMLLQSGT
PAO1_contig_1	fig|6666666.1068364.peg.1099	peg	PAO1_contig_1_1002018_1003880	1002018	1003880	+	2-oxoglutarate dehydrogenase E1 component (EC 1.2.4.2)			icw(5);TCA_Cycle icw(3);Dehydrogenase_complexes	atgcacgaaagcgtaatgcagcggatgtggaacagtgcccatctatccggtggtaacgctgcctacgtcgaagagctctacgagctctacctgcacgaccctaacgctgtgccagaagagtggcgcacgtatttccagaagcttcccgccgatggcaatcccgcccccgacgtctcgcactccacagtgcgcgatcatttcgtcctgctggccaagaaccagcgccgtgcccagccggtttccgccggtagcgtgagcagcgagcacgagaagaagcaggtcgaagtccttcgtctcattcacgcttaccgtctccgcggccaccaggcttccaccctcgacccgctcggcctgtggcagcgtcccgcgcctgccgacctgtcgatcgaccactacggtctgacgggtgccgacctggacaccactttccgcaccggtgagctttacatcggcaaggaagaggcgaccctgcgtgaaatcgtcgacagcctgaagagcacctactgcggtaccttcggcgccgagttcatgcacatcgtcgattccgagcagcgcaagtggttcctccagcgtctggaaagcgtgcgtggtcgtcccggcttctccgccgaggcgcgtgcgcacctgctcgagcgcctgaccgcggccgaaggcctggagaagtacctgggcaccaagtacccgggcaccaagcgtttcggcctggaaggcggcgaaagcctgatcccgatggtcgacgagatcatccagcgctgcggttcctacggcgccaaggaaatcgtcatcggcatggcccaccgcggtcgcctgaacgtcctggtcaacaccctgggcaagaacccgcgcgacctgttcgacgagttcgaaggcaagaagatcgtcgagctgggctccggtgacgtgaagtaccaccagggcttctcctcgaacgtgatgaccagcggtggcgaagtccacctggcgctggcgttcaacccgtcccacctggaaatcgtttccccggtggtcgagggttccgttcgtgctcgccaggaccgccgcaaggacagctccggcgacaaggtggtaccgatttccatccacggcgatgccgccttcgcggggcagggcgtggtcatggaaaccttccagatgtcgcagacccgcgcctacaagaccggtggcaccatccacctggtgatcaacaaccaggtcggtttcaccaccagccgccaggacgatgcgcgttccaccgagtacgccaccgacgtggcgaagatgattcaggcgccgatcttccacgtcaacggcgacgatcccgaagccgtgctgttcgtcacccaactggccgtcgactaccgcatgcagttcaagcgtgacgtggtcatcgacctggtctgctaccgtcgccgcggccacaacgaggcggacgagccgagcggcacccagccgctgatgtaccagcagatcgccaagcagcgtactacccgcgagctgtacgccgatgccctggtgaatgccggcgtgctcagcgccgagcaggttcagtcgaagatcgacgactaccgcgacgcccttgacaacggcctgcacgtggtgaagagcctggtcaaggaacccaacaaggaactgttcgtcgactggcgtccgtacctgggtcatgcctggaccgcgcgtcacgacacccgcttcgacctgaagaccctgcaggaactgtccagcaagatgctggaagtgccggaaggcttcgtggttcagcgccaggtttcgaagatctacgaagatcgccagaagatggcggccggtggccgccgatcaactggggcttcgccgagaccctggcctacgcgaccctgctgttcgaaggccatccggtacggatga	MHESVMQRMWNSAHLSGGNAAYVEELYELYLHDPNAVPEEWRTYFQKLPADGNPAPDVSHSTVRDHFVLLAKNQRRAQPVSAGSVSSEHEKKQVEVLRLIHAYRLRGHQASTLDPLGLWQRPAPADLSIDHYGLTGADLDTTFRTGELYIGKEEATLREIVDSLKSTYCGTFGAEFMHIVDSEQRKWFLQRLESVRGRPGFSAEARAHLLERLTAAEGLEKYLGTKYPGTKRFGLEGGESLIPMVDEIIQRCGSYGAKEIVIGMAHRGRLNVLVNTLGKNPRDLFDEFEGKKIVELGSGDVKYHQGFSSNVMTSGGEVHLALAFNPSHLEIVSPVVEGSVRARQDRRKDSSGDKVVPISIHGDAAFAGQGVVMETFQMSQTRAYKTGGTIHLVINNQVGFTTSRQDDARSTEYATDVAKMIQAPIFHVNGDDPEAVLFVTQLAVDYRMQFKRDVVIDLVCYRRRGHNEADEPSGTQPLMYQQIAKQRTTRELYADALVNAGVLSAEQVQSKIDDYRDALDNGLHVVKSLVKEPNKELFVDWRPYLGHAWTARHDTRFDLKTLQELSSKMLEVPEGFVVQRQVSKIYEDRQKMAAGGRRSTGASPRPWPTRPCCSKAIRYG
PAO1_contig_1	fig|6666666.1068364.peg.1100	peg	PAO1_contig_1_1003877_1004848	1003877	1004848	+	2-oxoglutarate dehydrogenase E1 component (EC 1.2.4.2)			icw(5);TCA_Cycle icw(3);Dehydrogenase_complexes	atgaccggccaggacgtcggccgtggcaccttctcgcaccgtcacgcggtgctgcacaaccagaaggatgactcggtctacgtaccgctggccaatctgttcgacggccagccgcgcctggatatctacgattccttcctttcggaagaggccgtgctggcgttcgaatacggtttcgccaccaccacgccgaactcgctggtgatctgggaagcccagttcggcgacttcgccaacggcgcccaggtggtcatcgaccagttcatcaccagtggcgaaagcaaatggggccgactctgcggcctgaccatgctgctgccgcacggctatgaggggcagggcccggagcactcctccgcgcgcctggagcgctacctgcagctctgtgccgagcagaacatccaggtctgcgtgccgaccaccccggctcaggtctaccacatgctccgccgtcaggtgatccgcccgctgcgcaagccgctggtggtgatgacgccgaagtccctgctgcgtcacaagctcgccatctcgaccctggaagatctggccaacggttccttccagactgtgatcccggaaatcgacagcctggatccgaagaaggtcgaccgcgtcgtgctgtgcagcggcaaggtgtactacgacctgctggagaagcgtcgcgcggaaggccgcgaagataccgcgatcgtccgtatcgagcagctgtatccgttcccggaagacgacctggcggaagttctggctccgtacaagaacctcaagcacatcgtctggtgccaggaagagccgatgaaccagggcgcctggttctgcagccagcatcacatgcgtcgtgtcatcgccgcgcacaagaagggcctcaatctcgagtacgccggccgcgaaggctccgctgctccggcttgcggctacgcctcgatgcacgccgagcagcaggaaaaactgctgcaagacgcctttactgtttaa	MTGQDVGRGTFSHRHAVLHNQKDDSVYVPLANLFDGQPRLDIYDSFLSEEAVLAFEYGFATTTPNSLVIWEAQFGDFANGAQVVIDQFITSGESKWGRLCGLTMLLPHGYEGQGPEHSSARLERYLQLCAEQNIQVCVPTTPAQVYHMLRRQVIRPLRKPLVVMTPKSLLRHKLAISTLEDLANGSFQTVIPEIDSLDPKKVDRVVLCSGKVYYDLLEKRRAEGREDTAIVRIEQLYPFPEDDLAEVLAPYKNLKHIVWCQEEPMNQGAWFCSQHHMRRVIAAHKKGLNLEYAGREGSAAPACGYASMHAEQQEKLLQDAFTV
PAO1_contig_1	fig|6666666.1068364.peg.1101	peg	PAO1_contig_1_1004891_1006120	1004891	1006120	+	Dihydrolipoamide succinyltransferase component (E2) of 2-oxoglutarate dehydrogenase complex (EC 2.3.1.61)			icw(3);TCA_Cycle icw(1);Dehydrogenase_complexes	atggctatcgaaatcaaagccccaaccttcccggaatcggtcgccgacggcaccgtcgccacctggcacaagaagccgggcgaagcagtcaagcgcgacgaactgatcgtcgacatcgagaccgacaaggtggtcatcgaggttctcgccgaggctgacggcgtgctggccgagatcatcaagaacgaaggcgacaccgttctgagcaacgagctgctcggcaagctgaacgaaggcggcgccgccgctccggccgctccggctgccgctgcgcccgccgccgctccggctgcacaggccgccgctccggccgccgctggcggcgacgacgccatcctgtccccggccgcgcgcaagctggccgaggaggccggcatcgatccgaacagcatcgccggcaccggcaagggcggtcgcgtgaccaaggaagacgtggtcgctgcggtcgaagcgaagaagaacgccccggccgccccggccaagcctgccgccccggctgccgaggcgccgatcttcgccgccggcgaccgtgtcgagaagcgcgtgccgatgacccgcctgcgggccaaggtcgccgagcgcctggtcgaggcgcagtccgccatggccatgctgaccaccttcaacgaggtcaacatgaagccgatcatggacctgcgttcgaagtacaaggacctgttcgagaagaagcacaacggcgtgcgcctgggcttcatgtccttcttcgtcaaggccgccaccgaggcgctgaagcgcttcccgggggtcaacgcttccatcgacggcaacgacatcgtctaccacggctaccaggacatcggcgttgccgtttccagcgaccgcggcctggtggttccggtactgcgtaacgccgagttcatgagcctggccgagatcgagggcggcatcgccaacttcggcaagaaggcgaaggaaggcaagctgaccatcgaagacatgaccggcggcaccttcaccatctccaacggtggcgtgttcggttccctgctgtcgaccccgatcgtcaacccgccgcagaccgccatcctcggcatgcacaagatccaggagcgcccgatggccgtgaacggccaggtggtgatcctgccgatgatgtatctggcgctgtcctacgaccaccgtctgatcgacggcaaggaagcggtgagcttcctggtggcgatcaaggacctgctggaagatccggctcgcctgctgctggacgtctga	MAIEIKAPTFPESVADGTVATWHKKPGEAVKRDELIVDIETDKVVIEVLAEADGVLAEIIKNEGDTVLSNELLGKLNEGGAAAPAAPAAAAPAAAPAAQAAAPAAAGGDDAILSPAARKLAEEAGIDPNSIAGTGKGGRVTKEDVVAAVEAKKNAPAAPAKPAAPAAEAPIFAAGDRVEKRVPMTRLRAKVAERLVEAQSAMAMLTTFNEVNMKPIMDLRSKYKDLFEKKHNGVRLGFMSFFVKAATEALKRFPGVNASIDGNDIVYHGYQDIGVAVSSDRGLVVPVLRNAEFMSLAEIEGGIANFGKKAKEGKLTIEDMTGGTFTISNGGVFGSLLSTPIVNPPQTAILGMHKIQERPMAVNGQVVILPMMYLALSYDHRLIDGKEAVSFLVAIKDLLEDPARLLLDV
PAO1_contig_1	fig|6666666.1068364.peg.1102	peg	PAO1_contig_1_1006189_1007625	1006189	1007625	+	Dihydrolipoamide dehydrogenase of 2-oxoglutarate dehydrogenase (EC 1.8.1.4)			isu;TCA_Cycle isu;Dehydrogenase_complexes	atgagccagaaattcgacgtggtagtgattggtgccggccccggcggttacgttgccgccatccgcgctgcccagctgggcctgaagaccgcctgcatcgagaagtacatcggcaaggaaggcaaggtggcgctcggcggtacctgcctgaacgttggctgcatcccgtccaaggcgctgctggacagctcctacaagtaccatgaggccaaagaggccttcaaagtccatggtatcgaagccaagggcgtcaccatcgacgttccggcgatggttgcgcgcaaggccaacatcgtcaagaacctgaccggcggcatcgctaccctgttcaaggccaacggcgtgacctccttcgaaggccacggcaagctgctggccaacaagcaggtggaagtgaccggcctggacggcaagacccaggtcctggaagccgagaacgtgatcatcgcttccggctcccgcccggtggagatcccgccggccccgctgaccgacgacatcatcgtcgactccaccggcgccctggaattccaggccgtgccgaagaagctgggtgtgatcggcgccggcgtcatcggcctggagctgggttcggtatgggcccgcctgggtgccgaggtgaccgtgctggaagccctggacaagttcctcccggctgccgacgagcagatcgccaaggaagccctgaaggtcctgaccaagcaaggcctgaacattcgcctgggcgcccgcgtgaccgcttcggaagtgaagaagaagcaggtcaccgtgaccttcaccgatgccaacggcgagcagaaggaaaccttcgacaagctgatcgtcgcggtcggccgtcgcccggtgaccaccgacctgctggccgccgacagcggcgtgaccctggacgagcgtggcttcatctacgtcgacgaccactgcaagaccagcgttccgggcgtcttcgccatcggtgacgtggttcgcggcgcgatgctcgcgcacaaggcctcggaagagggcgtgatggtcgccgagcgcatcgccggccacaaggcgcagatgaactacgacctgattccgtcggtcatctacacccacccggaaatcgcctgggtcggcaagaccgagcagaccctcaaggccgagggcgtcgaagtcaacgtcggcaccttcccgttcgccgccagcggtcgcgcgatggctgccaatgacaccaccggcctggtcaaggtcatcgccgatgcgaagaccgaccgcgtcctgggcgtccacgtgatcggcccgagcgccgccgagctggtacagcaaggcgcgatcggcatggaattcggcaccagcgccgaagacctgggcatgatggtcttctctcacccgacgctgtccgaagccctgcacgaagctgccctggcagtgaatggccatgccatccacatcgccaaccgcaagaagcgctga	MSQKFDVVVIGAGPGGYVAAIRAAQLGLKTACIEKYIGKEGKVALGGTCLNVGCIPSKALLDSSYKYHEAKEAFKVHGIEAKGVTIDVPAMVARKANIVKNLTGGIATLFKANGVTSFEGHGKLLANKQVEVTGLDGKTQVLEAENVIIASGSRPVEIPPAPLTDDIIVDSTGALEFQAVPKKLGVIGAGVIGLELGSVWARLGAEVTVLEALDKFLPAADEQIAKEALKVLTKQGLNIRLGARVTASEVKKKQVTVTFTDANGEQKETFDKLIVAVGRRPVTTDLLAADSGVTLDERGFIYVDDHCKTSVPGVFAIGDVVRGAMLAHKASEEGVMVAERIAGHKAQMNYDLIPSVIYTHPEIAWVGKTEQTLKAEGVEVNVGTFPFAASGRAMAANDTTGLVKVIADAKTDRVLGVHVIGPSAAELVQQGAIGMEFGTSAEDLGMMVFSHPTLSEALHEAALAVNGHAIHIANRKKR
PAO1_contig_1	fig|6666666.1068364.peg.1103	peg	PAO1_contig_1_1007954_1008199	1007954	1008199	+	Succinyl-CoA ligase [ADP-forming] beta chain (EC 6.2.1.5)			icw(6);TCA_Cycle icw(3);Serine-glyoxylate_cycle	atgaatctccacgaatatcagggtaagcagctgttcgctgaatacggcctgcctgtatccaagggctttgccgtagacacccccgaagaggccgcagaagcctgcgacaagatcggcggcagcgagtgggtcgtcaaagctcaggtgcacgccggcggccgcggtaaagcgggcggtgtgaagctggtgaagagcaagaggacgccaaggcgttcgcccagcagtggctgggcaagaacctggtga	MNLHEYQGKQLFAEYGLPVSKGFAVDTPEEAAEACDKIGGSEWVVKAQVHAGGRGKAGGVKLVKSKRTPRRSPSSGWARTW
PAO1_contig_1	fig|6666666.1068364.peg.1104	peg	PAO1_contig_1_1008196_1008846	1008196	1008846	+	Succinyl-CoA ligase [ADP-forming] beta chain (EC 6.2.1.5)			icw(6);TCA_Cycle icw(3);Serine-glyoxylate_cycle	gtgacctaccagaccgacgccaacggccagccggtcagcaagatcctggtggagtcctgcaccgacatcgacaaggagctgtacctcggcgccgtcgtcgatcgttccagccgccgcatcgtgttcatggcttccaccgaaggtggcgtggacatcgagaaggtcgcccacgacactcccgagaagatcctcaaggctaccatcgacccgctggtcggcgcgcagccgtaccagggccgcgagctggccttccagctgggcctgaagggcgaccagatcaagcagttcacccatatcttcgtcggcctggcgaagctgttccaggactacgacctggccctgctggaagtgaacccgctggtgatcaagaaagacggcaacctgcactgcctggatgccaagatcaacatcgacagcaacgccctgtaccgtcagccgaagctgcgcgccatgcacgacccgtcccaggacgacgcccgtgaagcccatgcgcagaagtgggagctgaactacgtcgcgctggaaggcaacatcggctgcatggtcaacggcgccggcctggccatgggtaccatggacatcgtcaacctgcacggcggcaagccggccacttcctcgacgttggcggcggtgcgaccaaggagcgcgtga	MTYQTDANGQPVSKILVESCTDIDKELYLGAVVDRSSRRIVFMASTEGGVDIEKVAHDTPEKILKATIDPLVGAQPYQGRELAFQLGLKGDQIKQFTHIFVGLAKLFQDYDLALLEVNPLVIKKDGNLHCLDAKINIDSNALYRQPKLRAMHDPSQDDAREAHAQKWELNYVALEGNIGCMVNGAGLAMGTMDIVNLHGGKPATSSTLAAVRPRSA
PAO1_contig_1	fig|6666666.1068364.peg.1105	peg	PAO1_contig_1_1008843_1009118	1008843	1009118	+	Succinyl-CoA ligase [ADP-forming] beta chain (EC 6.2.1.5)			icw(6);TCA_Cycle icw(3);Serine-glyoxylate_cycle	gtgaccgaagcgttcaagatcatcctgtccgacagcaacgtgaaggctgtcctggtgaacatcttcggcggcatcgtgcgttgcgacatgatcgccgaaggcatcatcggcgccgtcaaagaagtcggcgtgaaggttccggttgtcgtccgcctggaaggcaacaacgctgaactgggtgccaaggtcctggccgaaagcggcctgaacatcatcgcggcaaccagcctgaccgacgctgcccagcaagtcgtcaaggccgcggagggtaagtaa	MTEAFKIILSDSNVKAVLVNIFGGIVRCDMIAEGIIGAVKEVGVKVPVVVRLEGNNAELGAKVLAESGLNIIAATSLTDAAQQVVKAAEGK
PAO1_contig_1	fig|6666666.1068364.peg.1106	peg	PAO1_contig_1_1009118_1010005	1009118	1010005	+	Succinyl-CoA ligase [ADP-forming] alpha chain (EC 6.2.1.5)			icw(1);TCA_Cycle isu;Serine-glyoxylate_cycle	atgagcgtcctgatcaacaaagacaccaaagtcatctgccaaggcttcaccggtagccagggtaccttccactccgaacaggccatcgcctatggcaccaagatggtcggcggcgtgacccccggcaagggcggcaccacccacctcggcctgccggtgttcaacaccgtcaaggaagccgtggaagccaccggcgccgaagcctcggtcatctacgttccggctccgttctgcaaggactcgatcctggaagcggcattcggcggcatcaagctgatcgtctgcatcaccgaaggcatcccgaccctcgacatgctggacgccaaggtcaagtgcgacgagctgggcgtacgcctgatcggcccgaactgcccgggcgtgatcactcccggcgagtgcaagatcggcatcatgccgggtcacatccacctgccgggcaaggtaggcatcgtgtcgcgttccggcaccctgacctacgaagccgtgaagcagaccaccgacgccggcttcggccagtccacctgcgtgggcatcggcggcgacccgatcccgggctccaacttcatcgacatcctgaagctgttccaggaagatccgcagaccgaagccatcgtcatgatcggcgagatcggtggttccgccgaagaagaagccgcggccttcatcaaggctaacgtgaccaagccggtggtgtcctacatcgctggtgtgactgcccctccgggcaagcgcatgggccacgccggcgccatcatctccggcggcaagggcaccgcggacgagaagttcgccgccctgcaggacgccggtgtgaagaccgtgcgttccctggccgacatcggcaaggccctggccgagctgaccggttgggaagtgaagaaggcctga	MSVLINKDTKVICQGFTGSQGTFHSEQAIAYGTKMVGGVTPGKGGTTHLGLPVFNTVKEAVEATGAEASVIYVPAPFCKDSILEAAFGGIKLIVCITEGIPTLDMLDAKVKCDELGVRLIGPNCPGVITPGECKIGIMPGHIHLPGKVGIVSRSGTLTYEAVKQTTDAGFGQSTCVGIGGDPIPGSNFIDILKLFQEDPQTEAIVMIGEIGGSAEEEAAAFIKANVTKPVVSYIAGVTAPPGKRMGHAGAIISGGKGTADEKFAALQDAGVKTVRSLADIGKALAELTGWEVKKA
PAO1_contig_1	fig|6666666.1068364.peg.1107	peg	PAO1_contig_1_1010414_1011628	1010414	1011628	+	Branched-chain amino acid transport system carrier protein				atggcggcgggcgaacacgtatggagcgcggctttcggcttcctccttaccggtgtcggcctgccgttgctgacggtggtcgccctggcccgggtcggaggcggtattggccgcctgacccagccgatcgggcggcgcgcgggagtggcgttcgccatcgccgtctatcttgccatcggcccgctgttcgccaccccgcgtacagccgtggtgtccttcgagatgggcgtcgcgcccttcaccggggacggcggcgtgccgttgctcatctataccgtcgcttacttctccgtggttctgttcctggtgctgaacccgggtcgccttgtcgaccgggtcggaaaggtcatcacgccggtgctgctgtcggccctgctggtccttggcggcgcggcgatcttcgcgccggcgggagagatcggcagcagttccggcgagtaccagagcgcgcccctggtgcagggcttcctgcagggctacctgaccatggataccctcggtgcgctggtcttcggtatcgtcatcgccaccgccattcgcgaccgcggcatcagcgacagccggctggtcacgcgctattccatgatcgccggggtcatcgccgccaccggcctgtccctggtctacctggcgctgttctatcttggcgccaccagccagggcatcgccggcgacgcccagaatggcgtacagatcctcaccgcctatgtgcagcagacctttggcgtttccggcagcctgttgctggcggtggtcatcaccctggcctgcctgaccacggcggtagggctgatcacggcgtgcggcgagttcttcagcgacctgctgccggtttcgtacaagacggtggtgatcgtgttctcgctgttcagcctgctggtcgccaaccagggactgacccagttgatcagcctttcggtaccggttctggtgggactctatccgctcgccatcgtgctgatcgccctgagcctgttcgaccggctctgggtgtcggccccgcgggtgttcgtgccggtgatgatcgtcgcgctgctcttcggcatcgtcgacgggctgggggcggccaagctgaacgggtgggtgccggacgtcttcgccaagcttccgctcgccgatcagagccttggctggctgctgccggtatccattgcgctggtcctggcagtcgtttgcgatcggctgctgggcaagccgcgcgaagcggtcgcctga	MAAGEHVWSAAFGFLLTGVGLPLLTVVALARVGGGIGRLTQPIGRRAGVAFAIAVYLAIGPLFATPRTAVVSFEMGVAPFTGDGGVPLLIYTVAYFSVVLFLVLNPGRLVDRVGKVITPVLLSALLVLGGAAIFAPAGEIGSSSGEYQSAPLVQGFLQGYLTMDTLGALVFGIVIATAIRDRGISDSRLVTRYSMIAGVIAATGLSLVYLALFYLGATSQGIAGDAQNGVQILTAYVQQTFGVSGSLLLAVVITLACLTTAVGLITACGEFFSDLLPVSYKTVVIVFSLFSLLVANQGLTQLISLSVPVLVGLYPLAIVLIALSLFDRLWVSAPRVFVPVMIVALLFGIVDGLGAAKLNGWVPDVFAKLPLADQSLGWLLPVSIALVLAVVCDRLLGKPREAVA
PAO1_contig_1	fig|6666666.1068364.peg.1108	peg	PAO1_contig_1_1011774_1012538	1011774	1012538	+	FIG00953885: hypothetical protein				atgaccgccgaactcggcattttcaacgggcacctgctgcaacacctgctggcggcgctctggttcctgttctgctgggtgggctacacccgctacgccacctggaagggtcgcgacaccgcctgcctggccagcgtcctgcacctctaccgggaggactggatgcgccggttgctgctgcgcgacaaccgtatcgccgacgccagcgtgatcggtaacctggagcgtaacgcgtcgttcttcgcctccagcacgctgatcatcctcgccggcatcctcaccctgctgggctccaccgatcgcgccgtctcggtactggccgacctgccgttcgtggaggaggccagccggggactgtcggaactgaagctgctgtgcctggcagtggtcttcgtctatgccttcttcaccttcagctggtgcatgcgccaatacaacttcgcggcgatcctggtcggctcggcaccgatgatcggcgagcgcaacgtcggcgagctggagcgcaaatcctttgccgagcgtgccgcccgggtcatctcgctggcggccaaccagttcaacttcggcttgcgctcgtactatttcggcctggccatgctcgcctggttcatcaattcctggttcttcatgctggtgacggccggcgtggtgctggtcctgtatcgccgcgaattccattcggacgtgctggaggtgatggtctacaccgagaccgcaatcgccgaaagcccgcgggaaggcgagggcgaggtgcccaggggctga	MTAELGIFNGHLLQHLLAALWFLFCWVGYTRYATWKGRDTACLASVLHLYREDWMRRLLLRDNRIADASVIGNLERNASFFASSTLIILAGILTLLGSTDRAVSVLADLPFVEEASRGLSELKLLCLAVVFVYAFFTFSWCMRQYNFAAILVGSAPMIGERNVGELERKSFAERAARVISLAANQFNFGLRSYYFGLAMLAWFINSWFFMLVTAGVVLVLYRREFHSDVLEVMVYTETAIAESPREGEGEVPRG
PAO1_contig_1	fig|6666666.1068364.peg.1109	peg	PAO1_contig_1_1012833_1012597	1012833	1012597	-	hypothetical protein				atgaaaaagaccgtaactcttgccctgctgctcgctgccagccttggcctggccgcttgcgacaagaaagaggaagacaaggcagcggccccggcagctccggctaccgagacccagccgagcgctccggctactccccctgccgagcccagcgccccggcgccgtcgagcgacactccggcaaccccgcagactccggcaccgactccggagcaaccgcaacagaaccagcaataa	MKKTVTLALLLAASLGLAACDKKEEDKAAAPAAPATETQPSAPATPPAEPSAPAPSSDTPATPQTPAPTPEQPQQNQQ
PAO1_contig_1	fig|6666666.1068364.peg.1110	peg	PAO1_contig_1_1013006_1013479	1013006	1013479	+	FIG00956080: hypothetical protein				atgtcggaaaatcctctcctcgagcgcgcccggcgctttctctcggccttgcgtcattgccaggtgctggggttgacggtcgaggccgccgacgaaaaaggactgaccctgcgcctgccctacagccaggcgatcatcggcaacccggaaagcggggtcgtccacggcggcgcgatcaccaccctgatggacaccacctgtggtatttccacggtctgcgtgctgccggacttcgagatctgcccgacgctcgacctgcgcatcgactacatgcatcccgccgaaccgcacaaggatgtctatggcttcgccgagtgctaccgggtcacgccgaacgtgatcttcacccgcggcttcgcctaccaggacgatccgggccagcccatcgcccatgtcgtcggcgctttcatgcgcatgggcggttcggcccgcgccggggcggccaggccggccgcgcagggaggtgcggcatga	MSENPLLERARRFLSALRHCQVLGLTVEAADEKGLTLRLPYSQAIIGNPESGVVHGGAITTLMDTTCGISTVCVLPDFEICPTLDLRIDYMHPAEPHKDVYGFAECYRVTPNVIFTRGFAYQDDPGQPIAHVVGAFMRMGGSARAGAARPAAQGGAA
PAO1_contig_1	fig|6666666.1068364.peg.1111	peg	PAO1_contig_1_1013476_1013922	1013476	1013922	+	FIG00953296: hypothetical protein				atgagcccgaccagcctcgagcaactggtccgcgacgcgcgtcggaacaacgactacagcccgctggtggagctgatcccgtacgccaagctgctcggcatcgaatgcctgcgcctgggcgacgacatggtcttccgcctgccggcgaacaaggacaacatcggcaacccgaccctgccggccatccatggcggcgtgatcgccggcttcatggagcatgcggcgatgttgcacctgctgaccttcatgagcattccgcacctgccgaagatcatcgatttctccatcgactacctgcgtgccgggcacttccgcgatacctacgcgcaatgccaggtctggcgccaggggcgacgggtggcgaacgtcgcgatcaacgcctggcagaccacccagggcgagcccatcgccactgcgcgggcgcatttcaaggtggacgagccgtga	MSPTSLEQLVRDARRNNDYSPLVELIPYAKLLGIECLRLGDDMVFRLPANKDNIGNPTLPAIHGGVIAGFMEHAAMLHLLTFMSIPHLPKIIDFSIDYLRAGHFRDTYAQCQVWRQGRRVANVAINAWQTTQGEPIATARAHFKVDEP
PAO1_contig_1	fig|6666666.1068364.peg.1112	peg	PAO1_contig_1_1013959_1015188	1013959	1015188	+	Permeases of the major facilitator superfamily				atggatgccttgctgattctgggcggcctgctgctgatggtcgccggctatatctgggtcatcgtcctggccttcggtaccggtctgctgtggggttacggcagccttttcccgccggtggcgctggcctatatcggcgtgcactggcgtacggcgcgcaagggcgtcgggctggccgcgctgggttgcatcccgctggtggtcggcctggcgctgctggccagtcacgacgctgcgcgactggaggcgatcctcagcctgcgctggctgaagccggaggccaggccgccggcggaactggccatcgcgctcagcggggagttcaacggcaagcctttcgcgccgcagagcggcgagttgatcggcggcgtgctgagcctgcgccaggggcacgatttctacgcccagcgcgagctgcagatccgccttccggcacagccgctcggggcgctgcgcctggacgtgctgcccgaggacggcggcgcgttgccagaagtcgagctgagctggctgcaaccggatcaggacctgcccgaggcgcgtcgtctcctgcgtggctataccttgcacctggacctgcggcccaaggcgccgaaccgcctggagggcgagttccacctgagcctgccgagcgactaccggaccaccctcagcggccacgtcgagctgtataccgaccggctgcgctatcggcacggcaaggtcgacctgggctacgactccgacgataccctggccctggtcttgcgcgactatctgcagcgacgtttcgccagccgcgacgtcagcctcgtgcgggcgccgtcctggcgcgcggccagccatgcgcggccgctgcgtatcgaggccctggtggccggccaggctcaggtgctggagctgacgctggagaagaacgcccggcgggagtggacggtgcgcggcgacgcgttccccgccttgccggcggagcctgcgaccgtggccgcggcggcgccgcccgagccgcaggcgctgccggcgccgggcaacgccaccctcgacctggagctggtccaagtcgaaccgcagcgctacagccagcgcctggtcaaggccactacggtacgcgggcgtatcgccgagggccgtttcaccggcctcgacagcgaggggcgcctggtgatccgccgggaaatgcccggtgcgggggaggcgagctacctgttgcgcccggcggagatcgcccgtctcgaactgctcgaacgctag	MDALLILGGLLLMVAGYIWVIVLAFGTGLLWGYGSLFPPVALAYIGVHWRTARKGVGLAALGCIPLVVGLALLASHDAARLEAILSLRWLKPEARPPAELAIALSGEFNGKPFAPQSGELIGGVLSLRQGHDFYAQRELQIRLPAQPLGALRLDVLPEDGGALPEVELSWLQPDQDLPEARRLLRGYTLHLDLRPKAPNRLEGEFHLSLPSDYRTTLSGHVELYTDRLRYRHGKVDLGYDSDDTLALVLRDYLQRRFASRDVSLVRAPSWRAASHARPLRIEALVAGQAQVLELTLEKNARREWTVRGDAFPALPAEPATVAAAAPPEPQALPAPGNATLDLELVQVEPQRYSQRLVKATTVRGRIAEGRFTGLDSEGRLVIRREMPGAGEASYLLRPAEIARLELLER
PAO1_contig_1	fig|6666666.1068364.peg.1113	peg	PAO1_contig_1_1015306_1017210	1015306	1017210	+	Chaperone protein HtpG			isu;Protein_chaperones	atgagcgtggaaacccaaaaagagacactgggctttcagactgaagtgaagcaactgcttcacctgatgattcattctctctattcgaacaaggaaatcttcctccgcgaactgatttccaacgcctcggacgccgccgacaagctgcgtttcgaagccctggccaatcccgagctgctcgagggcggcgccgagctgaagatccgcgtcagcttcgacaaggaagccaacaccgtcaccctggaagacaacggcatcggcatgagccgcgaggatgtggtgactcacctgggcaccatcgccaagtccgggaccgccgacttcctgaagaacttgtctggcgaccagaagaaggattcgcacctgatcggccagttcggcgtcggtttctacagcgccttcatcgtcgccgacaaggtcgatgtctactcccgtcgcgccggccagccggccagcgaaggcgtgcactggtcgtcgaagggcgagggcgagttcgacgtcgccaccatcgacaagcccgagcgcggcacccgcatcgtcctccacctgaaaaagggcgaggaggagttcgccgatggctggcgcctgcgcaacgtgatcaagaaatactccgatcacatcgctttgccgatcgagctacccaaggaattccacggcgaagaggccgacaagccggccgagccggaatgggaaacggtcaaccgcgccagcgcgctgtggacccgtccgcgcgccgaggtgaaggacgaggaataccaggagttctacaagcacgtcgcccatgacttcgagaacccgctgagctggagccacaacaaggtcgaaggcaagctggaatacacctcgctgctctacgtgccgggccgcgcgccgttcgacctgtaccatcgcgaagcgccgcggggcctgaagctgtacgtacagcgcgtgttcatcatggaccaggccgacgagttcctgccgctgtacctgcgcttcatcaagggtgtggtcgactccaacgacctgtcgctgaacgtctcccgggaaatcctgcagaaggatccggtgatcgactcgatgaagtcggcgttgaccaagcgcgtgctggacatgctggagaagctggcgaagaacgagccggagcagtacaagaccttctggaagaacttcggccaggtcctcaaggaaggcccggcggaagacttcggcaacaaggagaagatcgccggcctgctgcgcttcgcctccaccggcgacgattcgggcgagcagagcgtagcgctggccgactacatcggtcggatgaaggaaggccaggacaagatctactacctcaccggcgagagctactcgcaggtgaagaacagcccgcacctggaagtcttccgcaagaagggcatcgaggtgctgctgctcaccgatcgcatcgacgagtggctgatgagctacctgccggagttcgacggcaagcagttcgtcgatgtcgcccgcggcgacctggacctgggcagcctggactcggaagaggacaagaaggcccaggaagaagtcgccaagagcaaggaaggcctgatcgagcgcctgaagaaggtgctcgacgagcaggtcagcgaagtccgcgtttcccaccgcctgaccgattcgccggcgatcctcgccatcggcgaacaggaccttggcctgcagatgcgccagatcctcgaggccagcgggcagaaagtgccggactcgaagccgatcttcgagatcaacccgcagcatccgctgatcgagaagctggatgcggagccggacgaggaccgcttcggcgagctgtcgcatattctcttcgaccaggccgccctggccgcgggggacagcctcaaggatccgggcgcctacgtacgccgactgaacaagctgctggtggagctgtccgcttaa	MSVETQKETLGFQTEVKQLLHLMIHSLYSNKEIFLRELISNASDAADKLRFEALANPELLEGGAELKIRVSFDKEANTVTLEDNGIGMSREDVVTHLGTIAKSGTADFLKNLSGDQKKDSHLIGQFGVGFYSAFIVADKVDVYSRRAGQPASEGVHWSSKGEGEFDVATIDKPERGTRIVLHLKKGEEEFADGWRLRNVIKKYSDHIALPIELPKEFHGEEADKPAEPEWETVNRASALWTRPRAEVKDEEYQEFYKHVAHDFENPLSWSHNKVEGKLEYTSLLYVPGRAPFDLYHREAPRGLKLYVQRVFIMDQADEFLPLYLRFIKGVVDSNDLSLNVSREILQKDPVIDSMKSALTKRVLDMLEKLAKNEPEQYKTFWKNFGQVLKEGPAEDFGNKEKIAGLLRFASTGDDSGEQSVALADYIGRMKEGQDKIYYLTGESYSQVKNSPHLEVFRKKGIEVLLLTDRIDEWLMSYLPEFDGKQFVDVARGDLDLGSLDSEEDKKAQEEVAKSKEGLIERLKKVLDEQVSEVRVSHRLTDSPAILAIGEQDLGLQMRQILEASGQKVPDSKPIFEINPQHPLIEKLDAEPDEDRFGELSHILFDQAALAAGDSLKDPGAYVRRLNKLLVELSA
PAO1_contig_1	fig|6666666.1068364.peg.1114	peg	PAO1_contig_1_1017278_1018003	1017278	1018003	+	dienelactone hydrolase family protein				atgagtgagattcgtgtagagccggtcgcctacgacatcgatgggcagccgtacgaaggtcaactggtgtacgacgccagccacgcggggccgcgcccgggcctgctgatggcgccgaactggatgggcgtgagcgccgccgcgctggacatcgcccggcaggtcgccggccgtgggcacgtggtgctggtggcggacctctacggcagggacgtgcgtccgcagaacggcgacgaggcgggcgcggcgatgatgccgctgaagaacgaccgggccctgctgcgcaagcgcatgcaggcagcgctggcggccttgcgcggacaggcgctcgcggctgtcgatacgacccgccaggctgccttcggtttctgcttcggcggttgctgcgcgctggagctggctcgcgacggcgccgagctgaaggccttcgtgtccttccatggcaccctggatacgccggacccggcgcatgccaggaacatcaagggcgcggtactggtcctcgacggtgcctccgatccgctggtgccgcgcgagcagttgccggccttcgccagggagatgaccgatgccggcgtcgactggcagctcaccagctacggcggcgcggtgcattccttcaccgatccgaacgccaagctgccgggcaagatgcactatgacgccaggacctcccggcgtgccttccaggcgatggacgacctgctggcggaagtcttcgcctga	MSEIRVEPVAYDIDGQPYEGQLVYDASHAGPRPGLLMAPNWMGVSAAALDIARQVAGRGHVVLVADLYGRDVRPQNGDEAGAAMMPLKNDRALLRKRMQAALAALRGQALAAVDTTRQAAFGFCFGGCCALELARDGAELKAFVSFHGTLDTPDPAHARNIKGAVLVLDGASDPLVPREQLPAFAREMTDAGVDWQLTSYGGAVHSFTDPNAKLPGKMHYDARTSRRAFQAMDDLLAEVFA
PAO1_contig_1	fig|6666666.1068364.peg.1115	peg	PAO1_contig_1_1018835_1018014	1018835	1018014	-	3-methyl-2-oxobutanoate hydroxymethyltransferase (EC 2.1.2.11)			idu(2);Coenzyme_A_Biosynthesis_cluster idu(2);Coenzyme_A_Biosynthesis	atgagcagtcatcgcccgcaacatcgcctgtccgttcccgatatccagcgccgcaagggtgccggcagcctggtggcgctgaccgcctacagcacgcccatggcccgcctcctcgatccgcatgccgacctgctgctggtcggcgattcgctgggcatggtgctctatggcatgcccagcaccctgggagtgagcctggagatgatggtcgcccacaccctggcggtgatgcgcggcagtcggcgcgcctgcgtggtggccgacttgccgttcgccagctaccaggaatcgccccgacaggcgttccgcaacgccgcacgcctgctggccgacagcggcgcccaggcggtgaagctggaaggcggtgaggaaatggaagaaaccgtggacttcctggtacgccgtggcataccggtgctcgcccatatcggcctgatgccgcagcaggtcaacgccatgggcggcttcaaggcccaggggcgtgacccggaaagcgcagaacgggtacgccgcgacggcctcgccatgcagcgcggcggcgccttcgcggtggtcatcgaaggcgtaggcgagccgctggcccgtcgccttagcgaagaactggcgatcccctgcatcggtatcggcgcctcgccggcctgcgacggccaggtactggtcagcgaggacctgctcgggctaagcggcgaacaggtaccgcgcttcgtcgaacgctacgcgcgcctcgaccgggaaatcgacgaggcggcccggcgcttcgccgaggacgtgcgcgaacggcgcttccccgaggccaggcattgcttcgccatgcgcgagtga	MSSHRPQHRLSVPDIQRRKGAGSLVALTAYSTPMARLLDPHADLLLVGDSLGMVLYGMPSTLGVSLEMMVAHTLAVMRGSRRACVVADLPFASYQESPRQAFRNAARLLADSGAQAVKLEGGEEMEETVDFLVRRGIPVLAHIGLMPQQVNAMGGFKAQGRDPESAERVRRDGLAMQRGGAFAVVIEGVGEPLARRLSEELAIPCIGIGASPACDGQVLVSEDLLGLSGEQVPRFVERYARLDREIDEAARRFAEDVRERRFPEARHCFAMRE
PAO1_contig_1	fig|6666666.1068364.peg.1116	peg	PAO1_contig_1_1018916_1019698	1018916	1019698	+	Transcriptional regulator, AraC family				atgccgcaaacgggacaagaacgcgacctgccgcgattccgcagcctgccctgcgcggtgtacctgcgcgccttcgagatgcccgccgggcaccgggtggagatgcacgaccacccctggggccaactgatgtacgccgccagcggcaccttgcgcgccagcaccgagcggcacagctatctggtgccggcgcagcgggcgctgtggattccgccgggcgtccggcacgccgcggaggcttgcaaccctgtgctgttccgcagtctctacctggatcgttcgctgcccggcggttgccgggtactggaggtgtccggcctgctgcgcgaactgttgctgcgggcggcggagtttccccgtgaatatccgccgggtggcgaggccgagcgtctcatgcaggtggtcgccgatgaggtcgggcgccttcgcgaggcgccgctgaacctgccgttgcctggcgacccgcgcttgcgccggatcaccgacgcgctacaggcggatcccgccgatccgcgcggcatctcggattgggcgggactggtgggggcgtcccgacggaccctggcgcggttgttccgcgagcagacccagttgtcgtttcgcgagtggcgccagcgcctgcgtctgctcaacgcggtcgccgcgctggaggagggcgccagcgtgacgcgggtggccagcgaccttggctacgactccacctcggcgttcatcagcctgttccagcgtcatttcggccagacccccggttgcttcgcccgctccctgcgcttgcccaactga	MPQTGQERDLPRFRSLPCAVYLRAFEMPAGHRVEMHDHPWGQLMYAASGTLRASTERHSYLVPAQRALWIPPGVRHAAEACNPVLFRSLYLDRSLPGGCRVLEVSGLLRELLLRAAEFPREYPPGGEAERLMQVVADEVGRLREAPLNLPLPGDPRLRRITDALQADPADPRGISDWAGLVGASRRTLARLFREQTQLSFREWRQRLRLLNAVAALEEGASVTRVASDLGYDSTSAFISLFQRHFGQTPGCFARSLRLPN
PAO1_contig_1	fig|6666666.1068364.peg.1117	peg	PAO1_contig_1_1020302_1019709	1020302	1019709	-	Isoquinoline 1-oxidoreductase beta subunit (EC 1.3.99.16)			icw(2);N-heterocyclic_aromatic_compound_degradation icw(2);CBSS-314267.3.peg.390	ttgaacgccagttcgccggcgcccatcgcctggagcgaggaggccctctacgcctacctccgccacggctattcggcctaccacggggtcgccagcgggccgatggcgccagtggtcggcgaaggcctggccaagcagccggacgaggacctgcgggccctggcccattaccttgcgtcctacgccgctgccccggccggggaaaccgatcagcaacaggcgcaacgcctcgaccggcagggctacggccgcgtgcaaccgcccagcggcagcggcgcgcgcctgttcgccggggcctgcctggcctgccaccatgacggcgacggaccgcgcttcttcggcgtgcgtccatccctggcgctgaacagcaatgtgcatgcggacagcccggacaacctgctgcggatcatcctcgacggcatccacagcccggccaccggcgacctcggctatatgcccggcttccgccacagcctcgacgaccggcaagtcgccaccctggccaactacctgcgcgagcgtttcgccggcaagcccgcctggccggacctcgcggccaaggcggcaagcctgcgccgacaggcggcgccctga	MNASSPAPIAWSEEALYAYLRHGYSAYHGVASGPMAPVVGEGLAKQPDEDLRALAHYLASYAAAPAGETDQQQAQRLDRQGYGRVQPPSGSGARLFAGACLACHHDGDGPRFFGVRPSLALNSNVHADSPDNLLRIILDGIHSPATGDLGYMPGFRHSLDDRQVATLANYLRERFAGKPAWPDLAAKAASLRRQAAP
PAO1_contig_1	fig|6666666.1068364.peg.1118	peg	PAO1_contig_1_1021009_1020299	1021009	1020299	-	Isoquinoline 1-oxidoreductase beta subunit (EC 1.3.99.16)			icw(2);N-heterocyclic_aromatic_compound_degradation icw(2);CBSS-314267.3.peg.390	atgaagaaggcaacacgtatcggcctctgggcctccggcagcctcgtcgcgctcgccgccatcgccctcggctacgcctggcaaccggccatcgcgccactggaaggcacacccggtcccttcagcgccgagcagatcgcccgcggcgaacgcctcgccgccctcggcgactgcgcggtctgccacactcgcgaaggcggcccgcgcaacgccggcggacgggccttgccgacgccgttcgggacgatctacagcagcaacctcacgccggatcgcgcgagcggcatcggtggctggtcctaccccgccttcgagcgggccatgcggcatggcgtggcccgcgacggcagctacctgtatccggcgttcccttacaccgccttcaccaggactcgcgacgaagacctgaaggccctgtacgcctacctgatgagccagccggcggtgcacagcgaaacgcctgccaaccagctgccgttccccttcgaccaacgccagctgatggccggctggaacctgctgttcctggacccggcgcctaccgcgacgagccgacgcgcaaccagcaatggaaccgcggcgcctatctcgccgaaggcctcggccattgcagcgcctgccactcgccgcgcaatgcgctcggcgcggaaaagtccggcagcgcgcacttcgccggcggcgaggcggagggctggaccgcgccagccttga	MKKATRIGLWASGSLVALAAIALGYAWQPAIAPLEGTPGPFSAEQIARGERLAALGDCAVCHTREGGPRNAGGRALPTPFGTIYSSNLTPDRASGIGGWSYPAFERAMRHGVARDGSYLYPAFPYTAFTRTRDEDLKALYAYLMSQPAVHSETPANQLPFPFDQRQLMAGWNLLFLDPAPTATSRRATSNGTAAPISPKASAIAAPATRRAMRSARKSPAARTSPAARRRAGPRQP
PAO1_contig_1	fig|6666666.1068364.peg.1119	peg	PAO1_contig_1_1023303_1021057	1023303	1021057	-	Isoquinoline 1-oxidoreductase beta subunit (EC 1.3.99.16)			icw(2);N-heterocyclic_aromatic_compound_degradation icw(2);CBSS-314267.3.peg.390	atgagcctggccaatccctcgcgacgcggcttcctcaaggccggcggcctgctgctggtcaccgtcaacctgcccgccccgctgctcgcccttgccgagcagggcgccaccgacctgccgctggaccaggtcgactcgttcatcgccattgccgcggacggcaaggtcaccgccttctgcggccacgtcgaccttggtaccggcatccgcacggcactggcgcagattgtcgccgaagagttggacgtcgcgttcgagcaggtcgagatgatcctcggcgacacccgtcgcacaccggaccaggggccgaccatcgccagcgccagcatccaggtcagcgccgtgccgctgcgccaggccgccgccgaagcccggcgcttcctcctgcgtcaggccggaagccatttcccggtgcatccggacagcctgcgcagcgaaaacggccaggtcttcgccgccgccaatccgcagcgacggatcggctacggcgagttgctgcgaggccagcgcttcaacctgaacatcgacggcaaggcgccgctcaagccgcgcagcgagtaccgtctggtcggcaagccggtgcgtcgggtggacatcccggcgaagctgaccggtcaactgacctatgtccacgacatgcgcttgcccggcatgctgcatgggcgagtggtacgcccgccctataccggcgcggatgtcagcgccccgctcggcagcggcctgctggcggtggacgaaagctcggtcgccgggctgccggggctggtcaaggtggtcgtgatcggcgacttcgtcggcgtggtctgcgaacgcgaggagcaggcgatccgcgccgcgcgccagctcaaggtgcgctggaaggactggcagggcctgccgccgctggaacccgaccggctcgaggacacgcttcgccggcatccgaagaagccacgcacgctgcacgactcacccggtctcgagcagcacctcgcgggcatcgcccggccgctgtcggccacctatgtctggccctaccagttgcacgcctccatcggcccttcctgcgccctcgccgaggtcgatgcgcagcgcgctcgcgtctggtccggcacgcagaacccgcacgacctgcgcaacgacctggccaggctgctgcagcgcgagaccggggacatcgaggtgatccgcatggaagccgccggctgctacggacgcaacggcgccgacgacgtcagcgccgacgccgtgctcctggcgcagacggtgggccggccggtgcgggtacaactgatgcgcgaacaggaacatggctgggaaccgaaaggcaccgcgcaactgatcgaggtccgcggcggtctcgacgagcaaggccgggtggcggcctacgacttcgccacctgctacccctccaacggcgcgccgaccctggccctgctcctcaccgggcggatcccggccaccccgcaggtggccgacatgggcgaccgcaccgcgatcccgcaataccgctacccgcggatgcgggtggtggccaacgacgccgcccccatcgtccgcgcgtcctggatgcgcggcgtctcggcgctgccgaacgtgttcgcccatgagtcctacgtcgacgaactggcgcacctggccggcatcgaccccatcgccttccgccgccgctacctggacgaccagcgcgccctggcgctgatcgacgccctggtcgcccgcgccggctggcagccacgcacctcccccaacccagaggcgcgccgggacggcgtgctgaagggacgcggcttcgcctatgcgcgctacttccacagcaagtttcccggtttcggcgccgcctgggccgcctggatcgtcgacgtcgaggtgaacccggagaacggcgcggtgcgcgtcgccaaggtctgggtcgcccatgactgcgggcagatggtcaatcccgatggggtcaggcaccaggtccacggcaacgtcatccagtccaccagccgggtactcaaggagttcgccaccttcgaccgccgcggcgtcaccagcctggaatggggcggctacccgatcctcggcttccccgaactgccggagatcgacgtgctgctgctcgaccgccccgagcagccaccgatgggcgctggcgagtcagcctcggtgcccagcgccgcggccatcgccaatgcgatcttcgacgctaccggggcgcgcctgcgacaggtgccgttcactccggaacgcgtactcgcggcgctgcgcagcgcgcgggcctga	MSLANPSRRGFLKAGGLLLVTVNLPAPLLALAEQGATDLPLDQVDSFIAIAADGKVTAFCGHVDLGTGIRTALAQIVAEELDVAFEQVEMILGDTRRTPDQGPTIASASIQVSAVPLRQAAAEARRFLLRQAGSHFPVHPDSLRSENGQVFAAANPQRRIGYGELLRGQRFNLNIDGKAPLKPRSEYRLVGKPVRRVDIPAKLTGQLTYVHDMRLPGMLHGRVVRPPYTGADVSAPLGSGLLAVDESSVAGLPGLVKVVVIGDFVGVVCEREEQAIRAARQLKVRWKDWQGLPPLEPDRLEDTLRRHPKKPRTLHDSPGLEQHLAGIARPLSATYVWPYQLHASIGPSCALAEVDAQRARVWSGTQNPHDLRNDLARLLQRETGDIEVIRMEAAGCYGRNGADDVSADAVLLAQTVGRPVRVQLMREQEHGWEPKGTAQLIEVRGGLDEQGRVAAYDFATCYPSNGAPTLALLLTGRIPATPQVADMGDRTAIPQYRYPRMRVVANDAAPIVRASWMRGVSALPNVFAHESYVDELAHLAGIDPIAFRRRYLDDQRALALIDALVARAGWQPRTSPNPEARRDGVLKGRGFAYARYFHSKFPGFGAAWAAWIVDVEVNPENGAVRVAKVWVAHDCGQMVNPDGVRHQVHGNVIQSTSRVLKEFATFDRRGVTSLEWGGYPILGFPELPEIDVLLLDRPEQPPMGAGESASVPSAAAIANAIFDATGARLRQVPFTPERVLAALRSARA
PAO1_contig_1	fig|6666666.1068364.peg.1120	peg	PAO1_contig_1_1023641_1023300	1023641	1023300	-	Isoquinoline 1-oxidoreductase alpha subunit (EC 1.3.99.16)			icw(4);N-heterocyclic_aromatic_compound_degradation icw(4);CBSS-314267.3.peg.390	gtgctgatggatggcgtcgccacccgctcctgcatcaccccggtggaggccgccgtaggccgccgggtggttaccctcgaaggactcggcgatgccgcccatccccatccgctgcaacaggccttcatcgacgaacaggccgcccaatgcggctactgcatcaacggcatggtgatgaccgccaaggcgttgctggatcgcaacccgaaccccagcgacggcgagatccgccaggaactggcctacaacctgtgtcgctgcggcacccatgtggagattctcaaggccgtgcggcgtgccgccgagagcctgaaggagcatcaggaggagcacccggcatga	MLMDGVATRSCITPVEAAVGRRVVTLEGLGDAAHPHPLQQAFIDEQAAQCGYCINGMVMTAKALLDRNPNPSDGEIRQELAYNLCRCGTHVEILKAVRRAAESLKEHQEEHPA
PAO1_contig_1	fig|6666666.1068364.peg.1121	peg	PAO1_contig_1_1023817_1023689	1023817	1023689	-	Isoquinoline 1-oxidoreductase alpha subunit (EC 1.3.99.16)			icw(4);N-heterocyclic_aromatic_compound_degradation icw(4);CBSS-314267.3.peg.390	atgcccccggcatggggagaaaccgccatgagcgatgcccttgccctgaccgtcaacggtcagtccctgcgcctcgatgtcgcccccgataccccctgctctatgtcctgcgcaacgacctgcaactga	MPPAWGETAMSDALALTVNGQSLRLDVAPDTPCSMSCATTCN
PAO1_contig_1	fig|6666666.1068364.peg.1122	peg	PAO1_contig_1_1024230_1023997	1024230	1023997	-	Transcriptional regulator, MarR family				atggacgccgcgaccatcaagggcgtcgtcgagcgcctggacaaacggggactgatccagcgcagcgccgatccggacgacggccggcgcctgctggtcagcctcagtcctgccggacgcgccgaactcgaggccggcctggcggccgcccgcgagatcaaccggcaggccttggcccccctctccctgcaagaacaggaaaccctgcgcgggttgctcgctcgcctgatctga	MDAATIKGVVERLDKRGLIQRSADPDDGRRLLVSLSPAGRAELEAGLAAAREINRQALAPLSLQEQETLRGLLARLI
PAO1_contig_1	fig|6666666.1068364.peg.1123	peg	PAO1_contig_1_1024768_1024457	1024768	1024457	-	FIG00953334: hypothetical protein				gtgatcgacggagaactggaggacgcctcccgcgccgggctgcacctggcgatcgaccagcacctggccctgcactaccccgcggccttctatttcttcgtttcgcgtcaacgcccggaactggccgaggccattcgccagggcctggagaaggcgattgccgacggtagcttcgaacggctgttcgagcgacatttcaagacgcggctggaaaagcttgcccttcggcagcggagaataatcgagctgaaaaacccctatcttccaggaaaaactccttttcagcgcgaggcactctggtaccggccgtga	MIDGELEDASRAGLHLAIDQHLALHYPAAFYFFVSRQRPELAEAIRQGLEKAIADGSFERLFERHFKTRLEKLALRQRRIIELKNPYLPGKTPFQREALWYRP
PAO1_contig_1	fig|6666666.1068364.peg.1124	peg	PAO1_contig_1_1025361_1024768	1025361	1024768	-	FIG00953334: hypothetical protein				atggcattcctcctgataggcctgagtgaacatagaccgctgccgctcggccagggttcgccgctccgctggctggccctgctgttcggcctgctggcctggcatgccggggctggcgaacgggtgatctatccgcgccactccgaagggcgcaaccccgaaccctacgtcgtcgagctgctgcaactggcgctggccaggagcggcggcgactaccgcctggagcccagcgcgcagcccatgccgcagtcccgtgcgcaactgcgcctggagcaggacgatccgggcctgcaggtgatgtgggcgcagtcccgcgacgacctggaagagaccctgctgccgatccgcattccgatctatcgcggcctgatcggctggcgcattcccctggtcagcgccgccaacaaggatatcctggcctcggcgcggaccctcgacgatctccgccgcctgcgcttcggccagcgccaggactgggccgacacaccgatcctgcgcgccaacggcctggaggtgaagaccagccagaactacgagagcctgttccgcatgctcgatgccggccgcttcgaggtcttccccgcgaggtcgtag	MAFLLIGLSEHRPLPLGQGSPLRWLALLFGLLAWHAGAGERVIYPRHSEGRNPEPYVVELLQLALARSGGDYRLEPSAQPMPQSRAQLRLEQDDPGLQVMWAQSRDDLEETLLPIRIPIYRGLIGWRIPLVSAANKDILASARTLDDLRRLRFGQRQDWADTPILRANGLEVKTSQNYESLFRMLDAGRFEVFPARS
PAO1_contig_1	fig|6666666.1068364.peg.1125	peg	PAO1_contig_1_1025396_1026394	1025396	1026394	+	5-oxo-L-prolinase, putative				ttgttcgccctgtccctggtgacatccttgacccatgccagggattatcgctacagcgacgctcacgtgcactatgtggattttttccaggaaagcgaaggcatgccgcggctgctggaggcgatggacaaaggccgggtcgaccatgtgatgctcagcggcgtcgcggtcgccaagaaatggcacgaggacgagccgaagcggccgcgctactacgctggtgacgatgccggagcctattggtacagcgccaccgacgtgatcgtggcggcggcggtgaaatccctgccagccgagcagcggcggcgcgtgcatccgttcctgaccggtttcaacccgaccgacaagaacgccgacgcgcacatccgtcgcatgctggagctggacccgggactctggcagggcatcggcgagatctttacccggcacgacgacctcaccgcgctgacctacggcgacgtgccgagggccaacaacgaggcgctggcgcgggtctatcacctggccgccgaattcgacctgccggtgttgctgcacgccaacgtcacttccaagcgcgaacgcaacccgctgtacctggcggaaatcgaggagcccctgcgcaatcacccgcatgtgcggttcatctgggcccatgccgggaccagcatggagatccatcgccaccagaagaaactggacttcctcctgccgacccttcggcgtctgctacagcgctacccgaacctctacatcgacctgtcctggtcggtgttgcgcccgtacctgctggacgagcagggcaagcccgatccgcagtggctggcactggtcgagcggtttccgcaacgcttcatgctcggttccgatgtggtcggccagttcgacagcctgcccgagttgatggcgagcttcgatccgttcctcgacgccttgcccgagcaggtcgctcgccaggtggcgcgggacaactttctggcggtgctgccgcgccagcccgccgatccgcgaggcgaataa	MFALSLVTSLTHARDYRYSDAHVHYVDFFQESEGMPRLLEAMDKGRVDHVMLSGVAVAKKWHEDEPKRPRYYAGDDAGAYWYSATDVIVAAAVKSLPAEQRRRVHPFLTGFNPTDKNADAHIRRMLELDPGLWQGIGEIFTRHDDLTALTYGDVPRANNEALARVYHLAAEFDLPVLLHANVTSKRERNPLYLAEIEEPLRNHPHVRFIWAHAGTSMEIHRHQKKLDFLLPTLRRLLQRYPNLYIDLSWSVLRPYLLDEQGKPDPQWLALVERFPQRFMLGSDVVGQFDSLPELMASFDPFLDALPEQVARQVARDNFLAVLPRQPADPRGE
PAO1_contig_1	fig|6666666.1068364.peg.1126	peg	PAO1_contig_1_1026463_1026939	1026463	1026939	+	Helicase subunit of the DNA excision repair complex				atgtccttcatccgttcttgcatcagtcgttccgtcttcctgctcggcgccggcgtcgccgtggcggcgcaggccgaggtgcgtatcgacggccccatcgaatatggcgtgttcgaaagccgctaccaggacttccagcccggcgaacgggtattgacccgtagcgagcagaacatccagcagaccaccgaagtcccggccaagctcggcaccaagttcggcatgcgttatcaactcagcggcaagcaggaaggcgatacgcctttgacgctgctctacctcaccccgggcgtggtcactccggatggtcagcggcatgacaagttcgaagtggtgcagaagctggtgccgggcgcgccgaccgatgtcatggcctacgaattcaccgagccgcacgaagtggtgaagggcgaatggcggttgatggtgttccagggcgatcgcctgctggcggagaaatccttcgacgtgcgctga	MSFIRSCISRSVFLLGAGVAVAAQAEVRIDGPIEYGVFESRYQDFQPGERVLTRSEQNIQQTTEVPAKLGTKFGMRYQLSGKQEGDTPLTLLYLTPGVVTPDGQRHDKFEVVQKLVPGAPTDVMAYEFTEPHEVVKGEWRLMVFQGDRLLAEKSFDVR
PAO1_contig_1	fig|6666666.1068364.peg.1127	peg	PAO1_contig_1_1027552_1027004	1027552	1027004	-	Transcriptional regulator, HxlR family				atggtcaagcgcaccagccacaagcaagccagttgtccagtcgcccgcccgctggacgtgatcggcgacggctggtcgatgctcatcgtgcgcgatgccttcgaaggactgacgcgcttcggcgaattccagaagagcctcggcctggccaagaacatcctggcggcgcgcctgcgcaacctggtggagcacggcgtgatggtggcggtcccggccgaaagcggcagtcaccaggaataccgtctgactgacaagggacgcgcgctcttcccctgctggtggcgattcggcagtggggcgaggactatttcttcgccccggacgaatcccatgtccgcctggtcgagcgcgacagcggccagccggtgccgcgcctgcaggtacgcgccggcgacggcagtccgctcgccgcggaagatacccgggtcagcagggactgatcgaaggacgaacaggctaccgacggcatccgttcgtacgccgcccaaacggcggataaccgcaggcggttattcgccctaccgcacgcaggcaacccttgcccggtag	MVKRTSHKQASCPVARPLDVIGDGWSMLIVRDAFEGLTRFGEFQKSLGLAKNILAARLRNLVEHGVMVAVPAESGSHQEYRLTDKGRALFPCWWRFGSGARTISSPRTNPMSAWSSATAASRCRACRYAPATAVRSPRKIPGSAGTDRRTNRLPTASVRTPPKRRITAGGYSPYRTQATLAR
PAO1_contig_1	fig|6666666.1068364.peg.1128	peg	PAO1_contig_1_1029283_1027658	1029283	1027658	-	Methyl-accepting chemotaxis protein I (serine chemoreceptor protein)			idu(13);Bacterial_Chemotaxis	atgtctttgcgcagtatgcccatcgcgacccgtgccgccctgagtttcgccctgatcaccgctctgctggtcatcaccggcatcttttccctgaaccgaatgggttcgctcaacgaagcctcttcggacatcagcgacaactggctgcctagcgtccgcgaaagcgccgagttgaacgttctgctcgccgaactgcggcaggtgcaactggcccatgtgctggcggcggacgacagcagcaaacgcttcctggaaagccgcatgacggaaatcggcaaggaactgaccgatcgcgagggcgcctaccaacggctgatcagtggtgccgacgagcgctcgatctacgagcgctacctggctacccggcagacgctcctgcaaagccagcagaccctggtgcagatgtcgcgcagcaagccgctggaagagacccgccagtacaccgaaagcaccttgctcgaccagtaccgcgccacccagcagcaactgcaggcgctgatcgacttcaacgtcaagggcgccagccaggccagccacacggccgatgaggtctatcacagcgccttcgccgcagtgatcggcgtactgctggtcgccggcctcgctaccgtggtactggcttggctgttcacccgcagcatcacccaaccgctcggcgaggcgctgcgagtggccgaggtgatcgcttccggcgacctcaccagccgcatcgacacctctggccgcgacgaaccggccaagctgctggtcgccctccagggcatgcaggcacaactgcgccagaccatccagcagatcggcagctcggcgacccaactggcctccgccgcggaggaactcagcgccgtcaccgagcagggcaaccgctcgctgacccagcagaacgacgaaatccagatggccgccaccgcggtcaacgagatgaccgccgccgtcgaggaagtggcgcgcaacgccagctccacctcggacgcctcgtccgcctccgagcaatcggcgcagaacggacgccagcgggtactggagacggtccaggcgatccgcctgatgagcgaagaagtggacaatacctcggcgctggtcggcggcctggcggaaaaggcccaggacatttccaaggtcctcgacgtgatccgcggtatcgccgaacagaccaatctcctggcgctcaacgcggccatcgaggcggctcgcgccggcgagcagggccgcggtttcgccgtggtcgccgacgaggttcgcgccctcgcccatcgcacccaggaatccacccgcgagatcgagcagatgatcgccaacatccaggaaggcaccggcgccgcggtcggcgccatggacagcagcagcgtacgcgcccgcaacatgctggagatcgccgaagccgccggcctggcgctcaacgagatcgcggagcgggtcggccagatcaacgagcgtaccctggtgatcgccagcgcctccgagcagcaggcccaggtggcccgcgaggtcgaccgcaacctggtgaacatccgcgacatctcgctgcagacgtccgccggctccaaccagaccgccgccgccagccaggaactgtcgcaactggccatcgacctgaacaacatggtcacccgcttcgtcgtctga	MSLRSMPIATRAALSFALITALLVITGIFSLNRMGSLNEASSDISDNWLPSVRESAELNVLLAELRQVQLAHVLAADDSSKRFLESRMTEIGKELTDREGAYQRLISGADERSIYERYLATRQTLLQSQQTLVQMSRSKPLEETRQYTESTLLDQYRATQQQLQALIDFNVKGASQASHTADEVYHSAFAAVIGVLLVAGLATVVLAWLFTRSITQPLGEALRVAEVIASGDLTSRIDTSGRDEPAKLLVALQGMQAQLRQTIQQIGSSATQLASAAEELSAVTEQGNRSLTQQNDEIQMAATAVNEMTAAVEEVARNASSTSDASSASEQSAQNGRQRVLETVQAIRLMSEEVDNTSALVGGLAEKAQDISKVLDVIRGIAEQTNLLALNAAIEAARAGEQGRGFAVVADEVRALAHRTQESTREIEQMIANIQEGTGAAVGAMDSSSVRARNMLEIAEAAGLALNEIAERVGQINERTLVIASASEQQAQVAREVDRNLVNIRDISLQTSAGSNQTAAASQELSQLAIDLNNMVTRFVV
PAO1_contig_1	fig|6666666.1068364.peg.1129	peg	PAO1_contig_1_1030651_1029434	1030651	1029434	-	3-oxoacyl-[acyl-carrier-protein] synthase, KASI (EC 2.3.1.41)			icw(1);Fatty_Acid_Biosynthesis_FASII	atgcgtcgcgtcgttatcaccggtctgggcatcgtttcctgcctcggcaatgacaaagacaccgtttccgccaacctccgtgcgggtcggcccggcattcgcttcaatccgtcctacgccgagatgggcctgcgcagccacgtttccggttcggtcgacctgaacctcgaagagctgatcgatcgcaaggtcttccgcttcatgggcgatgccgccgcctacgcctacctggcgatggagcaggcgatcaaggactccggcctgactccggaacagatttccaacccccgcaccggcctgatcgccggctccggcggcgcttccaccctgaaccagatggaagccatcgataccctgcgcgagaaaggcgtcaagcgcatcggcccataccgcgtgacccgcaccatgggcagcaccgtatcggcctgcctggccacgccgttccagatcaagggcgtcaactactcgatctcctccgcctgcgccaccagcgcgcattgcatcggccaggccatggaacaaatccagctgggcaagcaggacgtggtcttcgccggcggcggcgaagaggaacactggagccagagctgcctgttcgacgccatgggcgccctctccacccagtacaacgagacgccggaaaaggcctcccgcgcctacgacgccaagcgtgacggcttcgtcatcgccggcggcggcggcatggtggtggtcgaggggctggagcatgcgctcaagcgcggcgccaagatctacgccgagatcgtcggctacggcgccacctccgacggctacgacatggtcgccccgagcggcgaaggcgcgatccgctgcatgcagcaggcgctggccaccgtcgacgcgccgatcgactacctgaacacccacggcacctccaccccggtcggcgacgtcgccgagatccgaggcgtgcgcgaagtgttcggcgacaaggcgccggccatcagctcgacgaagagcctgtccggccactcgctgggcgccgccggcgtacacgaggcgatctattgcctgctgatgatggaaggcggcttcatcgccggctccgccaacatcgacgaactcgacccggaagtggccgacctgccgattctccgcgagacccgcgagaacgccaagctcgataccgtcatgagcaacagcttcggcttcggcggcaccaacgccaccctggtcctcaagcgctggcagggttga	MRRVVITGLGIVSCLGNDKDTVSANLRAGRPGIRFNPSYAEMGLRSHVSGSVDLNLEELIDRKVFRFMGDAAAYAYLAMEQAIKDSGLTPEQISNPRTGLIAGSGGASTLNQMEAIDTLREKGVKRIGPYRVTRTMGSTVSACLATPFQIKGVNYSISSACATSAHCIGQAMEQIQLGKQDVVFAGGGEEEHWSQSCLFDAMGALSTQYNETPEKASRAYDAKRDGFVIAGGGGMVVVEGLEHALKRGAKIYAEIVGYGATSDGYDMVAPSGEGAIRCMQQALATVDAPIDYLNTHGTSTPVGDVAEIRGVREVFGDKAPAISSTKSLSGHSLGAAGVHEAIYCLLMMEGGFIAGSANIDELDPEVADLPILRETRENAKLDTVMSNSFGFGGTNATLVLKRWQG
PAO1_contig_1	fig|6666666.1068364.peg.1130	peg	PAO1_contig_1_1031178_1030663	1031178	1030663	-	3-hydroxyacyl-[acyl-carrier-protein] dehydratase, FabA form (EC 4.2.1.59)			isu;Fatty_Acid_Biosynthesis_FASII	atgaccaaacaacacgccttcacccgagaagacctgctgcgctgcagtcgcggcgagctgttcggcccgggtaacgcgcaacttcccgcccccaacatgctgatgatcgatcgcatcgttcacatcagcgatgtcggcggcaagtatggcaagggcgagctggtcgccgagctggatatcaacccggacctgtggttcttcgcctgtcacttcgaaggcgatccggtcatgcccggttgcctgggcctggatgccatgtggcagctggtcggtttctacctcggctggcagggcaaccccggccgcggccgcgccctaggttcgggcgaagtgaagttcttcggtcaggttctgccgacagcgaagaaggtcacgtataacattcatatcaagcgcacgatcaatcgttcgctggtcctggccatcgccgacggcaccgtcagcgtcgatggccgcgaaatctacagtgccgaaggcctccgcgtcggcctgttcacctccactgacagcttctaa	MTKQHAFTREDLLRCSRGELFGPGNAQLPAPNMLMIDRIVHISDVGGKYGKGELVAELDINPDLWFFACHFEGDPVMPGCLGLDAMWQLVGFYLGWQGNPGRGRALGSGEVKFFGQVLPTAKKVTYNIHIKRTINRSLVLAIADGTVSVDGREIYSAEGLRVGLFTSTDSF
PAO1_contig_1	fig|6666666.1068364.peg.1131	peg	PAO1_contig_1_1033322_1031367	1033322	1031367	-	Sensor histidine kinase/response regulator				atgagccagcgccacggctgggacatccgtacccgcatgctggcgatcagcctgggcccggcgctgttgctgaccctgctgctcaccgcctacttcacctactcccgcttgcaggacctgcgccaagaactgacccataccggccagttgatcgccgaccagttggcgccggccgccgaatacggcgtgatcgccggcaacacgcccgtgctgcagaagctgctgcaggccaccctcgacaccccgcatgtgcgcttcatcgaggtacgcgaccgcaacgacaatatcctggtgtacgtcgaacagttgtccggcgcgttgcagaacgccgcgccgatcgacatcttccactccaccatccagcgccagcgcatcgccctggccagcgacccgctgctggacggcgccagcgaaggcgacggccagtccggcgaggactacctcggccgggtggtggtcggcatgtccaacgacgccttcagccagcggcaacaggaaatcctcctgaaggccgccctgctggccgccttcgccctgatcctcaccttcctcgtcgcgcgccgcctggcgcagcgcctgtcggcgccgatcagtaccatgggccaggcggtcgaggcgatccagagcggcgactacaagaccagcctgccgatcctcgacgacggcgagatcggcgacctggcccgtcacatcaacaatctcgccagcgggctggaccgcgcgagccgggaacaggaacaggcgatcggccaattgatcagcgcccgcgaggaagcggagcaggcgaaccgggcgaagtccgacttcctggcgatgatgagccacgagcttcgcaccccgatgaacggcgtgctgggcatgctgcaactgctggaaaccaccgagcagacccgcgaacaggccgagtacacggcgctggccaccgagtccaccgaacacctgctgaaggtcatcaacgacattctcgatttctcaaggatcgaacgcggcgcgctggaactggagtgcattcccttcaacctgctggaactggtgcaaggctccgccctggtgttccagcacagcgcccagcaacgcggactggcgctggaattgcagatccaggccggcctggagaatatcgaggtctgcggcgatccgacgcggatccgacagatcctggtgaatctgctgggtaatgcgctgaaattcaccgaggaaggcgccatccatctcagcctggagtggcaggcgctcgatcacgacgtactgtggctgacctgcgcggtgcacgacagcggcatcggcatctcgccggaacgcctggaacatatgttcgacgccttccagcaagcggattcgtcgatttcccggcgctacggcggcaccgggctcggcctggcgatcgccaggaccctggcggaacggatgggcggcaccctgcaggcagagagcaaggaaggctcgggatcgaccttcaccctggagattccgctgcccttccagcagtcgccggcgcaccggcagcaggccgccggcgacgccgccccggtcgccgccggtcaggaaatcctcctggtcgaggacaatccggtgaaccagacagtcatagaagccatgttgcgcagcctcggctatcgcgtcaccctggtcgccgacggtatccaggcggtacgcagcgccgagcgccagcgctacgacgcgatcctgatggactgccgcctgccggtgctcgacggctactcggcgacacgggaaatcagggcccaggagaacggccggcgggtaccgatcatcgccctgaccgccaacgccctgcagggcgatcgggagaactgcctgcaggcgggaatgaacgattacctggccaagccattcaaacgggcggaattgcaacgcatactgcaacgctggatcggctcgcagccggaactccccgtgacgtcgaacgaaaccggacgaggggagccggaatga	MSQRHGWDIRTRMLAISLGPALLLTLLLTAYFTYSRLQDLRQELTHTGQLIADQLAPAAEYGVIAGNTPVLQKLLQATLDTPHVRFIEVRDRNDNILVYVEQLSGALQNAAPIDIFHSTIQRQRIALASDPLLDGASEGDGQSGEDYLGRVVVGMSNDAFSQRQQEILLKAALLAAFALILTFLVARRLAQRLSAPISTMGQAVEAIQSGDYKTSLPILDDGEIGDLARHINNLASGLDRASREQEQAIGQLISAREEAEQANRAKSDFLAMMSHELRTPMNGVLGMLQLLETTEQTREQAEYTALATESTEHLLKVINDILDFSRIERGALELECIPFNLLELVQGSALVFQHSAQQRGLALELQIQAGLENIEVCGDPTRIRQILVNLLGNALKFTEEGAIHLSLEWQALDHDVLWLTCAVHDSGIGISPERLEHMFDAFQQADSSISRRYGGTGLGLAIARTLAERMGGTLQAESKEGSGSTFTLEIPLPFQQSPAHRQQAAGDAAPVAAGQEILLVEDNPVNQTVIEAMLRSLGYRVTLVADGIQAVRSAERQRYDAILMDCRLPVLDGYSATREIRAQENGRRVPIIALTANALQGDRENCLQAGMNDYLAKPFKRAELQRILQRWIGSQPELPVTSNETGRGEPE
PAO1_contig_1	fig|6666666.1068364.peg.1132	peg	PAO1_contig_1_1034248_1033319	1034248	1033319	-	FIG00953467: hypothetical protein				atgcgtcgcttgcgccccgcccgtcgggctttccaggcgctgctcgcgctcgtcgtctgctgtctcgcgcatgtcggcgaggccgcgcaactggtcctggtcagcgccaaccagggggccgcggtgaacgcctttcgcgacgccctgtcgcagcgacggccgcaggaccaggtggaactgcgcacgcccgcggccctggcggaggggacggtcttcaacgacgacacccgcctgctcctgctcggccccgaggccctggcctggcgcctgcgccagcaccgggcgccaccgaccctggcgctgctgctcaaccgggtcgatggccagcgcctgctgccaggcgccaacgggcatggcggacacggcgtcggagggctctgcgtactctggagcgatccgccggcggcccgccagctccgcctggcgcgcctgatcctgccgggcatccagcgcatcggcgtgctctacggcaaggacagcgaattcctcctcgacgagcttcgtcgcgaggcccgcagccaggggctcgagctgttcgtcgccagcagcagcggcaacgacgacccgcgcccgctgcagttcctgctcggcaatagtgacctgctgctcggcatcgacgacaaacagctgtacaactcgcagagcatcaagagcctgctgctcggcagctacgccaagaaccgcgcgctgctcggacccaccgcagccttcgtcaaggccggcagcctggcgagcagctacagcgaccaggaggactggctggacaccctcgacgaactgctcggccaggcgcccaggcactggcccctcagcctctatccagggcatttcaaggtgctcggcaatcggcaggtagcccgttccctgggtatcgacctggccagcgacgccgacctcggccggcgcctcgccgaaggagaagaaccatga	MRRLRPARRAFQALLALVVCCLAHVGEAAQLVLVSANQGAAVNAFRDALSQRRPQDQVELRTPAALAEGTVFNDDTRLLLLGPEALAWRLRQHRAPPTLALLLNRVDGQRLLPGANGHGGHGVGGLCVLWSDPPAARQLRLARLILPGIQRIGVLYGKDSEFLLDELRREARSQGLELFVASSSGNDDPRPLQFLLGNSDLLLGIDDKQLYNSQSIKSLLLGSYAKNRALLGPTAAFVKAGSLASSYSDQEDWLDTLDELLGQAPRHWPLSLYPGHFKVLGNRQVARSLGIDLASDADLGRRLAEGEEP
PAO1_contig_1	fig|6666666.1068364.peg.1133	peg	PAO1_contig_1_1036357_1034249	1036357	1034249	-	Outer membrane receptor proteins, mostly Fe transport			idu(12);Hemin_transport_system idu(12);Heme,_hemin_uptake_and_utilization_systems_in_GramNegatives	gtgcccatcgcttcgcgtgctcccgtctccctgaccctgctggccctgctgttcggcagcaagctcgcggccgccgacctgttcaacgatcccagcggcgttcccgaagtattgaccgcgacacgcctgaaacaatccccggcggaagttcccggcagcatcagcgtgctcgaccgcgagctgatcgtcgccagcggcgcccgcgacattcccgaactgatgcgcctggtcccgggcatgatggtcggctacctgtccggcaaccagcccacggtcaactaccacggcaccagcatgtcgggggcgcggcgcctgcaagtactgatcgacggtcgctcggtgtaccgcccgggcctcgccagcgtcgactggagcgacctgccgctggccctcgaggatgtcgagcggatcgaagtgttccgcggtccgaataccgtcagctacggcgccaacgcattgatgggggtgatcaacatcatcacccgggcccccggcgagtcgcccggcacgcgcctgaaatacaccgcaggccagcgcggcatccgcgactggtacgccagccagagcatcgccctggaagacagcgacttccgcctgtcgctgtccggccaggaagacgacggcttcgaccacgacctcgacggtcacgccctgcgcgacggccgccggctcagccgcttcaacctcaacgccagccacagcctggcgccgaaccagagcctggagtggcaactggcggccaaggaaggctcgaaccagcacccctacgcctaccgctcgccgtttccccaggttcccgacgacgtcgacaactccgatacgctcgcccacgactatgccggttcgctgcgctggaacgtcgacctcgacccacgccacagcttctatatacaaggctacgcgcagcactgggagcgccggcaggaatggaacgcctgcgaggcgggcatcgccttcagcccgcaactggcgcaactctgggaactgaacccggactacctgcgcaggttcgccgacgaccctacccggctgccgcccggcagcccccaggagctgcaactggcgacccaggtcctcgaccagctacgcaacagcggactgcgcccggtctgcggacgggtcgaccgcaacatccgggaaagccgctacgacctggagatgcaggacaccctcagcctgggcgacaacctgcgcctgctgaacggcctgagctaccgctacgaccaggcaaactccgagaccttctacggcggcagggtcagcagccagatctggcggctgttcagccagttggagtggcatgccggcgaacactggctgctgcagggcggcgggatgctcgaagacgtcgagggctccggcagctcgttcagcccgcggctggcggtgaactacctgttcaacccccagcacagtctgcgcgcggtctattcggaggcggtgcggtcgccgggcatgtacgaaaacgacgtcgactggcgctaccgggtccgccacctgacaccggcgccctacgggcagagcgaagcctactacttcgccagcgcccacggccccggcgacctgggcaaggaacacacccgttcgcgcgagatcggctacaacggttttttccgcgagaccgggctggccatggatgtgcgcctgttccacgaggaaatcaccggactgatcagcgatccgctcagcgtcgtcgacttcagcccggacaacggcgatcgcatccgcttctccggcgcggaaggccagctcgactggcgcctgggcctgcgcgaccgcctgcgcgccacctacgcctatctcgactacgacgccaccagtcgctacgaccggcgcctgaccgcccgccacggcggctcggccggctggatgcacgactggggccaaggctggtccagcgccctcttctattacggcgacgattcgctcaatggacatcgtttcgaacgcgtcgacctgcgcctggccaagcgcattcccctgggcaaggccgccctggaattggccggcgtgctccaacagcgtctcgacgaccaaccgctgacttttcccgacaaccgctacgacagccgccacctgctctacttcagcgccgaggtgacgttctag	MPIASRAPVSLTLLALLFGSKLAAADLFNDPSGVPEVLTATRLKQSPAEVPGSISVLDRELIVASGARDIPELMRLVPGMMVGYLSGNQPTVNYHGTSMSGARRLQVLIDGRSVYRPGLASVDWSDLPLALEDVERIEVFRGPNTVSYGANALMGVINIITRAPGESPGTRLKYTAGQRGIRDWYASQSIALEDSDFRLSLSGQEDDGFDHDLDGHALRDGRRLSRFNLNASHSLAPNQSLEWQLAAKEGSNQHPYAYRSPFPQVPDDVDNSDTLAHDYAGSLRWNVDLDPRHSFYIQGYAQHWERRQEWNACEAGIAFSPQLAQLWELNPDYLRRFADDPTRLPPGSPQELQLATQVLDQLRNSGLRPVCGRVDRNIRESRYDLEMQDTLSLGDNLRLLNGLSYRYDQANSETFYGGRVSSQIWRLFSQLEWHAGEHWLLQGGGMLEDVEGSGSSFSPRLAVNYLFNPQHSLRAVYSEAVRSPGMYENDVDWRYRVRHLTPAPYGQSEAYYFASAHGPGDLGKEHTRSREIGYNGFFRETGLAMDVRLFHEEITGLISDPLSVVDFSPDNGDRIRFSGAEGQLDWRLGLRDRLRATYAYLDYDATSRYDRRLTARHGGSAGWMHDWGQGWSSALFYYGDDSLNGHRFERVDLRLAKRIPLGKAALELAGVLQQRLDDQPLTFPDNRYDSRHLLYFSAEVTF
PAO1_contig_1	fig|6666666.1068364.peg.1134	peg	PAO1_contig_1_1036508_1037530	1036508	1037530	+	Glycerol-3-phosphate dehydrogenase [NAD(P)+] (EC 1.1.1.94)			isu;Glutaredoxin_3_containing_cluster isu;Glycerol_and_Glycerol-3-phosphate_Uptake_and_Utilization isu;Glycerolipid_and_Glycerophospholipid_Metabolism_in_Bacteria	atgacagagcagcaaccgattgccgtgctcggcggcggcagtttcggcaccgccatcgccaacctgctggccgagaacggccaggcggtccgccagtggatgcgcgacccggaacaggccgaggcgatccgcacacgacgcgagaacccgcgctacctgaaaggggtcaaggtgcatcccggagtcgacccggtcaccgacctggagcgcaccctggccgattgccaactgatcttcgtcgccttgccctccagcgccctgcgcaaggtgctgcaaccacaccaggcggcattgacggacaagctgctggtgagcctgaccaagggcatcgaggcgcacaccttcaagctgatgagtgagatcctcgaggaaatcgccccgcaagcccgcatcggggtgatttccggcccgaacctggcgcgcgagatcgcagagcacgagctgaccgccacggtggtcgccagcgaggacgacgagctgtgcgcccgcgtccaggcggccctgcacggccgcaccttccgcgtctacgccagccgcgaccgcttcggcgtggaactcggcggtgcgctgaagaacgtctacgcgatcatggccggcctggccgcggcgatggacatgggcgagaacacccgcagcatgctgatcacccgcgcgctggcggaaatgacccggttcgccgtcaagctcggtgccaacccgatgacctttctcggcctcgccggcgtcggcgacctgatcgtcacctgttcctcgccgaagagccgcaactaccaggtcggccacgccctcggcgaggggctcagcctggaggaggcggtatcgcgcatgggcgagaccgcggagggtgtgaacactctcaaggtactcaaggaaaagtccgacgagatgcaggtgtacatgccgctggtcgccggtctccatgcgatcctcttcgaaggccgcaccctggcgcaggtcatccagttgctgatgcgcggcgagccgaagaccgacgtcgatttcattcccaccaccggcttctga	MTEQQPIAVLGGGSFGTAIANLLAENGQAVRQWMRDPEQAEAIRTRRENPRYLKGVKVHPGVDPVTDLERTLADCQLIFVALPSSALRKVLQPHQAALTDKLLVSLTKGIEAHTFKLMSEILEEIAPQARIGVISGPNLAREIAEHELTATVVASEDDELCARVQAALHGRTFRVYASRDRFGVELGGALKNVYAIMAGLAAAMDMGENTRSMLITRALAEMTRFAVKLGANPMTFLGLAGVGDLIVTCSSPKSRNYQVGHALGEGLSLEEAVSRMGETAEGVNTLKVLKEKSDEMQVYMPLVAGLHAILFEGRTLAQVIQLLMRGEPKTDVDFIPTTGF
PAO1_contig_1	fig|6666666.1068364.peg.1135	peg	PAO1_contig_1_1037544_1037885	1037544	1037885	+	Lipase (EC 3.1.1.3)				atgtccgcagacccgcaagcacgcgaatcgatcgccatccgcatcctctggatgctgctgttcgtcctggtctggcaggtcgccgaactgctcctcggggcggtggtggtgatccagctggtctaccgactgatctacggcgcgccgaacggcagcctgatggctttcggcgatagcctcagccagtacctggcgcagatcggccgtttcggtaccttccacagcgacgagaaaccctggccgttcgccgactggccgaccgcccgcgccgccgagggcgaggccgcccacagcgtgccgcccgccgcgcacccggcgcgcgacgaagagccgaagttgtga	MSADPQARESIAIRILWMLLFVLVWQVAELLLGAVVVIQLVYRLIYGAPNGSLMAFGDSLSQYLAQIGRFGTFHSDEKPWPFADWPTARAAEGEAAHSVPPAAHPARDEEPKL
PAO1_contig_1	fig|6666666.1068364.peg.1136	peg	PAO1_contig_1_1037882_1038346	1037882	1038346	+	Phosphohistidine phosphatase SixA				gtgaagctctggctgttgcgccacggcgaggccgaatcgcacgccagccgggactccgagcggcgcctgaccgcccatggacgcaaggaagtgctgcagagcgccgcgcggctggccgggttgccgctggacgggattctcgccagcccctacgtgcgcgcccagcagaccgccgagctggtgcgcgaggcactgggcctggtcgagccggtcggcaccgccccctggttgacccccgacgacgatccgcgcgaggtgctcggtttcctcgacgagcgcagcgagcgcaatctcctgctggtcagccaccagcccctggtcggagcgctgggcggtctgctggtgcatggcaaccggcgtgatccgttgccgatgagcactgcctcgctggccgagctggaaggcgacttcgccgccgccgggctgatgaccctggtctcgctgtatcacccgcggcacggctag	MKLWLLRHGEAESHASRDSERRLTAHGRKEVLQSAARLAGLPLDGILASPYVRAQQTAELVREALGLVEPVGTAPWLTPDDDPREVLGFLDERSERNLLLVSHQPLVGALGGLLVHGNRRDPLPMSTASLAELEGDFAAAGLMTLVSLYHPRHG
PAO1_contig_1	fig|6666666.1068364.peg.1137	peg	PAO1_contig_1_1038838_1040139	1038838	1040139	+	Long-chain-fatty-acid--CoA ligase (EC 6.2.1.3)			idu(8);n-Phenylalkanoic_acid_degradation idu(8);Fatty_acid_metabolism_cluster idu(8);Biotin_synthesis_cluster idu(8);Biotin_biosynthesis	atggcgcccggagtccccgagggcataccgaccgtggccatgccgttgcacccggaagggcgtttcgaccgccagtggagcgacctgcaggcctgcgcgccgctcgaaggcgacacgccgaccgccgccgagcaactcgccaccctgatctacacctctggaaccaccggcgtgcccaagggggtgatgcacaacttcagcagtttcgccttcgccgccagccgcggcgtggaactgttcggcactcgcgaagacgaccggatgctctcctacctgccgctgtgccacgtggcggagcggatgttcgtcgagatggggtcgctctacgggggaaccacggtgttcttcgccgaaagcctggacaccttcgtcgaggacatgaagcgtgcgcggccgaccctgctgttcggcgtgccgcgcatctggaccaagttccagatgggggtgtattcgaagatgccggcgcagaagctcgaccgcctgctgaagctgccgatcctcggccgcatcgtcggtcgcaaggtgctcgccgggctaggcctggacgcggtgcgctacgcgctctgcggcgcggcgccggtacccgaggcgctgctgctctggtatcgccgcctgggcctggacgtgctcgaggtctacgggatgaccgagaacagcggctactcccacgtctgccggcccggccggcagaagaccggctggatcggccagaacagccccggcgtcgaggtacgcatcagcgacgagggcgaggtgcaggtgcgtagcggcgcgaccatggtcggctactacaaggagccggagaagaccgccgaggtgctcaccgccgacggtttcctgcgcaccggcgacaagggcgagcaggacgccgacggcaacctgcgcctgaccgggcggatgaaggaaatcttcaagaccagcaagggcaagtacgtggcgccggcgccgatcgagaaccgcctggcggtgcacgatcgcatcgagcaggtctgcgtggtcggcgagggcctcagcgcgccgctggggctctgcgtgctctccgaggtcggtcgccgggaggccctcaacggtacccgcggggcgctggaaagcagcctgcgggcgcacctggaacaggtcaacggtgcgctcgacaagcacgagcgcctggtcggcctggttctggtgcaggaaacctgggcggtggacaacggtttcctcacgccgaccttgaagatcaagcgcaatatggtggaaggtgcctatggctcgcgcttccacgaatgggtggaacgccgcgaggccgtgctctggcacgaatga	MAPGVPEGIPTVAMPLHPEGRFDRQWSDLQACAPLEGDTPTAAEQLATLIYTSGTTGVPKGVMHNFSSFAFAASRGVELFGTREDDRMLSYLPLCHVAERMFVEMGSLYGGTTVFFAESLDTFVEDMKRARPTLLFGVPRIWTKFQMGVYSKMPAQKLDRLLKLPILGRIVGRKVLAGLGLDAVRYALCGAAPVPEALLLWYRRLGLDVLEVYGMTENSGYSHVCRPGRQKTGWIGQNSPGVEVRISDEGEVQVRSGATMVGYYKEPEKTAEVLTADGFLRTGDKGEQDADGNLRLTGRMKEIFKTSKGKYVAPAPIENRLAVHDRIEQVCVVGEGLSAPLGLCVLSEVGRREALNGTRGALESSLRAHLEQVNGALDKHERLVGLVLVQETWAVDNGFLTPTLKIKRNMVEGAYGSRFHEWVERREAVLWHE
PAO1_contig_1	fig|6666666.1068364.peg.1138	peg	PAO1_contig_1_1040192_1040629	1040192	1040629	+	FIG002571: 4-hydroxybenzoyl-CoA thioesterase domain protein				atgagcctctggcgacaaacgcccgacctggagcaactgaacgcctcgcagaagaacagcatcggcgacctgcttggcatccgcttcgaagccttcgacgacgagtcgctgaccgccagcatgccggtcgactcgcgtacccaccagccgttcggcctgctgcacggcggcgcctcggtggtcctcgcggaaagcctgggctcgatggccagctacctgtgcgtcgacaccagccagtactactgcgtcggcctggaagtgaacgccaaccacctgcgcggcctgcgcagcggccgggtcactgcggtggccagggcgatccacctggggcgtaccacccatgtctgggacatccgcctcagtggcgacgacggcaagccgagctgcatcgcccgcctgaccatggcggtggtgccgctggcgggcagggcgggctga	MSLWRQTPDLEQLNASQKNSIGDLLGIRFEAFDDESLTASMPVDSRTHQPFGLLHGGASVVLAESLGSMASYLCVDTSQYYCVGLEVNANHLRGLRSGRVTAVARAIHLGRTTHVWDIRLSGDDGKPSCIARLTMAVVPLAGRAG
PAO1_contig_1	fig|6666666.1068364.peg.1139	peg	PAO1_contig_1_1040687_1041511	1040687	1041511	+	Transcriptional regulator, AraC family				atggagcagatcacccatctcagcagcgggattcccggcatacgcctgatcgacgccgagcacaaccgcttttcctttccccggcacttccacctggagtaccacatcggcttgctgctgcagggccggcatcgctatgccgccggcggcgaacggcgcctggccggggccggcgacgcgttgctgatggcgccggaaagcatccacgacggcagcagcgccggcgaggagggctaccgtatccgcgtcctggcgctcgatgccgactggctggagcgcgccagccgcgacttcagcgacggccgccggggggcgccgcgcctgaccagcagcctggtccgcgacgagcgtctgcagcagcgcctgcgtcagttgcacctgggcatgctcggcggagcggcggcgctggagaaccgtctggccctggaagagcacctctggcaggcgctggcctgcctgctcagcctgggcagcagcctgcgcctggaggagggcgaccgggaaggcttcggccagcgcgactggacgcggctgcgcgactggctggagtcgcgcctggagtacccgccgaacctggaggaactggccgccttctgcggcctgagcccctggcaggtgctgcggcgcttccgccgtcactgcggcctgccgccccaccagtggctgacccaactgcgcctggagcgcgccttgccgctggtactgcgcggcgagcagccgttgagccaggtggcccagcagttcggtttctacgaccaggcgcacttcacccgtctgttccgtcgcacctacgggttaccgccggcgcgcctgcgccagcgctga	MEQITHLSSGIPGIRLIDAEHNRFSFPRHFHLEYHIGLLLQGRHRYAAGGERRLAGAGDALLMAPESIHDGSSAGEEGYRIRVLALDADWLERASRDFSDGRRGAPRLTSSLVRDERLQQRLRQLHLGMLGGAAALENRLALEEHLWQALACLLSLGSSLRLEEGDREGFGQRDWTRLRDWLESRLEYPPNLEELAAFCGLSPWQVLRRFRRHCGLPPHQWLTQLRLERALPLVLRGEQPLSQVAQQFGFYDQAHFTRLFRRTYGLPPARLRQR
PAO1_contig_1	fig|6666666.1068364.peg.1140	peg	PAO1_contig_1_1041552_1042193	1041552	1042193	+	Threonine efflux protein				atgcaggaattgtctgtcttgctgaccctggcggcggtgttcgccgtcgccctggtcagccccggtcccgatgtcgccctggtggtgcgcacgtccctgcaccaggggcggcgggccggcctggccagcgcgctggggctggcctgcgggattctcctgcataccaccctggtgctgaccggcgtgtcgctgctgctcagccgtacgcctgtgctgttcgccatcctgcaggcgctcggcgcgctgtacctggcctggctcggcgtcggcgcgctgcgtgcctggctgcggcgcggcgacggccagccgggccggctcgacggggcgctgccgccgtcgcccctggggccctggctgcgcggggtggcgaccaatctgttcaatcccaaggcgctggtgttcttcatcgccttgctcggcagcctgattcccgcgcagatgtcgctcggcggcaagctggcggtggcggcgctgctgttcggcatgggcgcctgctggttcggcctgctcagcctgacccttacccgcccggccctgcaggcccgcctgttgcgcgcggtgccctggctggacgcggcctgcggggtggtgttcctgctggtggcggcggcgatcctcgagcatctcgtccgctctgcctga	MQELSVLLTLAAVFAVALVSPGPDVALVVRTSLHQGRRAGLASALGLACGILLHTTLVLTGVSLLLSRTPVLFAILQALGALYLAWLGVGALRAWLRRGDGQPGRLDGALPPSPLGPWLRGVATNLFNPKALVFFIALLGSLIPAQMSLGGKLAVAALLFGMGACWFGLLSLTLTRPALQARLLRAVPWLDAACGVVFLLVAAAILEHLVRSA
PAO1_contig_1	fig|6666666.1068364.peg.1141	peg	PAO1_contig_1_1042295_1043107	1042295	1043107	+	FIG00955363: hypothetical protein				atgtcgcaatcggttttcttcgcccacgccaacggcttcccgtcggctacctacgccaagctgttcgaggcgttggcgccggagtaccgggtggatcacctggaaatgcacgggcacgacccgcgtttcccggtgaacgacaactgggacaacctggtggacgaactgctgcaccacctcgccagcctggaacagccggtctggggcgtcggccattccctcggcggcgtgctgcactaccacgcggcgctgcgccggccggaactctaccgcggcgtggtgatgctcgattcgccggtgctgaccctcgccgaccgcctggtgatccgtgccgccaagcgcttcggcttcatcgaccggatcactccggccgggcgcaccctggggcgtcgcgaggcgttccccgacctggaggaggcgcgggcctacttctccggcaaggcgctgttccgccgtttcgaccccgactgcctggaggcctacgtacgccacgggctggccgacagcggcggcggttccggcctgcgcctgcgcttcgatccggccaccgagatcagcatctaccgcagcgtgccgcacagcagtccggggcgtgcgcggcagttgcaggtgccgctggcgatggtgcgcgggcggcacagcaaggtggtgttgccgcaccacacccggctgatccgggcgatgccgcgcggcgagttcatgtcgctgcccggcggccacatgttcccgctggagcgcccgcgggaaaccgccgaactgctgaaaggcgtgttcgatcgctggtcgcgggcgaccgaggagcgttcggcatga	MSQSVFFAHANGFPSATYAKLFEALAPEYRVDHLEMHGHDPRFPVNDNWDNLVDELLHHLASLEQPVWGVGHSLGGVLHYHAALRRPELYRGVVMLDSPVLTLADRLVIRAAKRFGFIDRITPAGRTLGRREAFPDLEEARAYFSGKALFRRFDPDCLEAYVRHGLADSGGGSGLRLRFDPATEISIYRSVPHSSPGRARQLQVPLAMVRGRHSKVVLPHHTRLIRAMPRGEFMSLPGGHMFPLERPRETAELLKGVFDRWSRATEERSA
PAO1_contig_1	fig|6666666.1068364.peg.1142	peg	PAO1_contig_1_1043104_1043964	1043104	1043964	+	hydrolase, alpha/beta fold family				atgagcctgcaggtcgaggaagtacgcatcagcctgccgcacatcgaactggccgcgcatctgttcggtccgccggacggcaagccggtgatcgccctgcatggctggctggacaacgccatgagcttctcgcgcctggcgccgaagctcgccgggctgcgtatcgtcgccctcgacttcgccggccacgggcattccgcgcatcgtgccgagggtgccagctacctgctctgggactacgcgctggacgtgctgatggtggccgagcaactgggctgggagcggttttccctgttggggcgctcgatgggcgccatcgtctcggtgctgctcgccggggccttgcccgagcgcatcgagcggctggcgttgatcgatggcctgattccctacactggcgaagccgacaaggcgccgcagaagctcggcgaagcgctgaaggcgcaactggcgctacgccacaagcgcaagccggtctatgccgagctggaaaaagccgtggaagcgcggatgcgcggggttggcgagatctcccgggaggccgccgaactgctcgcccagcgcggcctggaaccggtgcccggtggctatacctggcgcaccgacgcgcgcctgaccctaccgtcgccgctgcgcctgacccaggcccacgcgctgaacttcgtgcgcagcgtggaatgcccggtcagcctggtgctggccgaacagggcatgctggcggtggagccgcgcatgcgggcgctgctggagaccctgccgttcgagcggcaccacctgccgggcgggcatcacctgcatctggacgatgaggccggggcgcaggcggtggccagggtcttcgcggccttcttcgcgcgctga	MSLQVEEVRISLPHIELAAHLFGPPDGKPVIALHGWLDNAMSFSRLAPKLAGLRIVALDFAGHGHSAHRAEGASYLLWDYALDVLMVAEQLGWERFSLLGRSMGAIVSVLLAGALPERIERLALIDGLIPYTGEADKAPQKLGEALKAQLALRHKRKPVYAELEKAVEARMRGVGEISREAAELLAQRGLEPVPGGYTWRTDARLTLPSPLRLTQAHALNFVRSVECPVSLVLAEQGMLAVEPRMRALLETLPFERHHLPGGHHLHLDDEAGAQAVARVFAAFFAR
PAO1_contig_1	fig|6666666.1068364.peg.1143	peg	PAO1_contig_1_1044044_1044706	1044044	1044706	+	Glutathione S-transferase (EC 2.5.1.18)			idu(4);Glutathione:_Non-redox_reactions	atgatcgatctctacaccgccgccacgccgaacggccacaaggtttccatcgccctcgaggaaatgggcctgccctacagggtgcacgcgctgtcgttcgacaagaaggagcagaaggctccggaattcctcaggatcaatcccaacggccgcatcccggccatcgtcgaccgcgacaacgacgacttcgccgtcttcgagtcgggcgcgatcctcatctacctcgccgagaagaccgggcaactgatgcccaccgacgtcaagggccgctcgcgggtgatccagtggctgatgttccagatgggcggggtcggcccgatgcaggggcaggccaacgtgttcttccgttatttcccggagaagttgcagggcgccatcgaccgctaccagcatgagacccggcgcctctacgaagttctcgacggtcgcctgggcgaggccgagtacctcgccggcgactacagcattgccgatatcgccacctatccctgggtgcgcatccacgactggtccggtgtcgccgtcgacgggctggacaacctgcagcgctggatcgccgccatcgaggcgcgtcccgcggtgcagcgcggactgctggtgccgcggcgggagaaggagggcgacgacgccatccgtaccgcccagtcgatgctgacccgttga	MIDLYTAATPNGHKVSIALEEMGLPYRVHALSFDKKEQKAPEFLRINPNGRIPAIVDRDNDDFAVFESGAILIYLAEKTGQLMPTDVKGRSRVIQWLMFQMGGVGPMQGQANVFFRYFPEKLQGAIDRYQHETRRLYEVLDGRLGEAEYLAGDYSIADIATYPWVRIHDWSGVAVDGLDNLQRWIAAIEARPAVQRGLLVPRREKEGDDAIRTAQSMLTR
PAO1_contig_1	fig|6666666.1068364.peg.1144	peg	PAO1_contig_1_1044715_1045590	1044715	1045590	+	Type IIA topoisomerase (DNA gyrase/topo II, topoisomerase IV), A subunit				atgcgagggttcctgttgctatccctgggcgttttcagcttttcggcgctggccgccgaccttcccggcagccatgacctggacatcctgccgcgcttcccgcgcgccgagatcgtcgacttccgtcaggcgccgagtgaggaacggatctacccgctaggggcgatcagtcgcatcagcggtcgcctgcgcatggagggcgaggtgcgcgccgaaggcgagctgaccgcactgacctaccgcttgccgcccgagcacagcagccaggaggcgttcgccgcggcgcgcaccgcgctgctcaaggccgacgccacgccgttgttctggtgcgagcgacgcgactgcggctccagcagcctgctggccaacgccgtgttcggcaatgccaagctgtacggcccggacgagcagcaggcctacctgctggtgcgtctggcggcgccgcaggagaacagcctggtggcggtctactcgatcacccgtggcaatcgccgcgcctacctacaggccgaggaactcaaggccgatgcgccgctggcggaactgctgccgagcccggcgaccctgctgcgcctgctcaaggccaacggcgaagaccctcagccatgtgccggcggagccggccggctcctggttggagctgctggtgcggaccctgcgcctggataccggggtgcgggtcgagctgtccggcaagcacgcccaggagtggcgcgacgccctgcgcgggcagggcgtgctgaacagccgcatggagctgggccagtcggaggtcgagggcctgcacctcaactggctgcgttgaacgcgttcgcccgggcctgcgggcccgggcgatggcgaaaatgccttcggcaaggccgcccgccagagtag	MRGFLLLSLGVFSFSALAADLPGSHDLDILPRFPRAEIVDFRQAPSEERIYPLGAISRISGRLRMEGEVRAEGELTALTYRLPPEHSSQEAFAAARTALLKADATPLFWCERRDCGSSSLLANAVFGNAKLYGPDEQQAYLLVRLAAPQENSLVAVYSITRGNRRAYLQAEELKADAPLAELLPSPATLLRLLKANGEDPQPCAGGAGRLLVGAAGADPAPGYRGAGRAVRQARPGVARRPARAGRAEQPHGAGPVGGRGPAPQLAALNAFARACGPGRWRKCLRQGRPPE
PAO1_contig_1	fig|6666666.1068364.peg.1145	peg	PAO1_contig_1_1046271_1045648	1046271	1045648	-	hypothetical protein				gtgctccgcgcggttgccgatcaggcgctccagggcacggtggacgatggactccaggcgcggcccgtcgcggtagaagaagaagatcaggatcaggctgaggaccagttccaggatccctccgccgatcttcgcgctgcgcgccagcagccagttgccgacctcgccgacatagggcttgagcacgtagaagaacgccacgccctgttggtcgatggagtcccaccagccgatcaggcggtcgccgatcagcggtacgccggccatccacgaaggcggcggcggcaggccctcgacctggagattcttcagcagctccatcagcgagcgaacgttgtccgccaggccgaagccgagccagatcagcggcaatgccaccaggacgatccagcccagggtcagcaggcccgccgccagcgactcgcggccaccgagcaggcgcgtgagcatgcgcatcagcggccaactggcgaaagccagcaccgcggcccagaacagcgccgaccagaatggcgccagcacccagagactggcaccgagcagaccgaacagcagcacgcgaagcaacagccgatcgttatcgaacatcaaggcaggccttcctcaagggggatacaccgatag	MLRAVADQALQGTVDDGLQARPVAVEEEDQDQAEDQFQDPSADLRAARQQPVADLADIGLEHVEERHALLVDGVPPADQAVADQRYAGHPRRRRRQALDLEILQQLHQRANVVRQAEAEPDQRQCHQDDPAQGQQARRQRLAATEQAREHAHQRPTGESQHRGPEQRRPEWRQHPETGTEQTEQQHAKQQPIVIEHQGRPSSRGIHR
PAO1_contig_1	fig|6666666.1068364.peg.1146	peg	PAO1_contig_1_1046315_1046749	1046315	1046749	+	Putative membrane protein				gtgatcggtaccgccgcggcgcaagccctgctggcctggatcggcttcatgatcgccggcgtaccgggagccatgctgctcggcttgctgaccttcgcctgcagcctactgatggtcccgccgctggtctggggtccggccaccgcctggctgttcttcaagggcgactatggccacggggtgttcctcggcctgtggggcttcttcatcatcagcggggtggacaacatcctcaaaccctacctgatcagccgtggcggcaacctgccgctggtggtggtgctgctcggggtattcggcggcctgctggcgttcggcttcatgggcctgttcctcggcccgatcctgctggcagtggcctacaacctgctcagcgactggatcgccagcacgccgcggacgccgcccggcgaagggcgcggcccggatgcctga	MIGTAAAQALLAWIGFMIAGVPGAMLLGLLTFACSLLMVPPLVWGPATAWLFFKGDYGHGVFLGLWGFFIISGVDNILKPYLISRGGNLPLVVVLLGVFGGLLAFGFMGLFLGPILLAVAYNLLSDWIASTPRTPPGEGRGPDA
PAO1_contig_1	fig|6666666.1068364.peg.1147	peg	PAO1_contig_1_1048073_1046799	1048073	1046799	-	MFS transporter				atgactcacgccttgaatgcccggccgggagcgcaccccggccatcctccggaagaactgctgatcgatgccgaagtcgacgacgaaccagttccgccggcgccgccactacgcccctggctgctcctgctgggcctggtgctggtggcgctgaacctgcgcccggcgctgtccagcctcgcccccctgctcaaccaggtgcgcgacgataccggcctctcggccgctgccgccggcctgctgaccaccgcgccggtactctgcctggggttgttcgcgccgctcgcgccgcgcctggcccggcgtatcggcgccgagcgcagcgtgctgctgatcctcttctgcctggccggcggcatcgtcctgcgcagcctgttcccggtgttcggcctgttcgccggcagcgtcctggccggcgccagcatcggcatcatcggcgtgctcctgccgggcatcgtcaaacgcgacttcccgcgccaggccggggtgatgaccggggtctacaccatggccctgtgcctgggcgcagcgctcgccgccggcgctaccgcgccgctggagaagctcttcggcaactgggaactggcgctggcgttctggtcgctgccggcgatcctcgccgccgccttctggctgccgcagacccgccagggccagcacgcccatcgccaggccttccgtgtcatcggcctgtggcgcgacccgctggcctggcaggtcacgctgtacatgggcctgcaatcgtccctggcctacatcgtcttcggttggctgccgtcgatcctgatcgaccgcggcatgactgcggtagaagccggcctggtgctgtccggctcggtgatgctgcaactgatcaccgccctgctcgcgccctggctcgccgctcgcgccagggaccagcgcctggcggtggtgctggtgatggcgaccaccctcgccggcctgctcggcttcctctatgcgccgctgcagaccatctggggctgggcggtcctgctcggcctcggccagggcggtaccttcagcatcgccctggcgctgatcgtcctgcgctcgcgcgacgcccacgtcgcctcgcatctgtcgggcatggcccagggcgtcggctacaccctggcggccatggggccgttcatggtcggcgtggtccacgacctgaccggcggctggaacgcggtcggctatatcttcatcggcgtcgccatcgccgccaccctgttcggcctcggcgccgggcgcagccagtacgtgggggcccgcagcgaacacctgtag	MTHALNARPGAHPGHPPEELLIDAEVDDEPVPPAPPLRPWLLLLGLVLVALNLRPALSSLAPLLNQVRDDTGLSAAAAGLLTTAPVLCLGLFAPLAPRLARRIGAERSVLLILFCLAGGIVLRSLFPVFGLFAGSVLAGASIGIIGVLLPGIVKRDFPRQAGVMTGVYTMALCLGAALAAGATAPLEKLFGNWELALAFWSLPAILAAAFWLPQTRQGQHAHRQAFRVIGLWRDPLAWQVTLYMGLQSSLAYIVFGWLPSILIDRGMTAVEAGLVLSGSVMLQLITALLAPWLAARARDQRLAVVLVMATTLAGLLGFLYAPLQTIWGWAVLLGLGQGGTFSIALALIVLRSRDAHVASHLSGMAQGVGYTLAAMGPFMVGVVHDLTGGWNAVGYIFIGVAIAATLFGLGAGRSQYVGARSEHL
PAO1_contig_1	fig|6666666.1068364.peg.1148	peg	PAO1_contig_1_1048736_1048089	1048736	1048089	-	predicted biotin regulatory protein BioR (GntR family)			isu;Biotin_biosynthesis	gtgaccattcccctcaagcgctccctggtggacatcgccctggagcagatccgccagcgcatcgacgccggccattggccgctcggccagcgcctgccgccggagccggaactcgccgagttgctcggcatgagccgcaacaccgtgcgcgaagcggtgcgcgtgctgaccttctccggcgtgctggaagtccgccagggcgacggcacctacgtgcgcgcctgcgccgatccgctggaaaccatgctggtgctggcgcgcagcgcggtgcagcactccctggaggcacgcgggatgatcgagatcgaggcggcgcgcctggcagccgttcgccgcgacgacagcgacctgagcgcattgcgcgaacatctcgacgcttcgcgccagcgctacggcagcgccgacctgcaggactacatagagcacgacgtccgcttccaccaacggatggtcgatgccgcccacaatccggtgctcagcgaactctaccgctatttctcgcaggtcatccggacctcgctggaacgcaccatggccgacccacaaagggcccagccctgcttcgagctgcaccagcaactgctcgacgccatagaacgcggagacccggacgctgccgccgcggccaaccgcgcactgctgatctga	MTIPLKRSLVDIALEQIRQRIDAGHWPLGQRLPPEPELAELLGMSRNTVREAVRVLTFSGVLEVRQGDGTYVRACADPLETMLVLARSAVQHSLEARGMIEIEAARLAAVRRDDSDLSALREHLDASRQRYGSADLQDYIEHDVRFHQRMVDAAHNPVLSELYRYFSQVIRTSLERTMADPQRAQPCFELHQQLLDAIERGDPDAAAAANRALLI
PAO1_contig_1	fig|6666666.1068364.peg.1149	peg	PAO1_contig_1_1050361_1048874	1050361	1048874	-	3-hydroxybutyryl-CoA dehydrogenase (EC 1.1.1.157); 3-hydroxyacyl-CoA dehydrogenase (EC 1.1.1.35)			idu(8);n-Phenylalkanoic_acid_degradation idu(8);Polyhydroxybutyrate_metabolism idu(1);Polyhydroxybutyrate_metabolism idu(8);Isoleucine_degradation idu(8);Fatty_acid_metabolism_cluster idu(8);Butyrate_metabolism_cluster idu(1);Lysine_fermentation idu(1);Butanol_Biosynthesis idu(1);Acetyl-CoA_fermentation_to_Butyrate idu(8);Acetyl-CoA_fermentation_to_Butyrate idu(8);Valine_degradation	atgggcaccgggatcgcccagatagccgcccaggccggcctgaccgtatggctgttcgacagccgcgccgaggccgccgccgaggcacgccagcgcctgcggcagaccttcgagagcctgtgcggcaaaggcaagctgagcgccgccgacgccgaggccgcgcaaaaccggctgcgggtggcggaacgcctggaacaactgggcgactgcgaactggtggtggaggccatcgtcgagcgcctggaggccaagcaggaattgctgcgccggctggaagccatagtcgcgccggagagcatcctcgccagcaatacctcgtcgctgtcgatcaccgccatcgccgccgcctgcgagcggccgcagcgggtcgccggttttcacttcttcaacccggtgccgctgatgcgcgtggtcgaggtggtcgacggcctggccagcgctccggaagtcggcgacgccctgctcgccctcgccgcgcgcctgggccaccgcggcgtacggaccaaggacagccccggcttcatcgtcaaccatgccggccgcgcctatggcaccgaggccctgcgcatcctcggcgaaggcgtcgccgaatgcgccgagatcgaccgtgtgctgcgcgagtgcgccggcttccgcatggggccgttcgaactgctcgatcttaccggcctcgacgtgtcgcacccggtaatggaatcgatctaccagcagtactaccaggaaccgcgctaccgcccacacccgctgacccgccagttgctcgccgccggccgtctcgggcgcaagagcggccagggcttctatcgctacgtcgacggccagccgcaggacaagcccggtccgcaaccggtgccgcaggccgccgcccgaccaccggtgtggctgggctgcgaaaacgaggacgaccgccgcacgctcgccgaactgctgcatcgcctcggcgtcgagccggaaaccggcgaacgcccttccgccgcagcgctctgcctgctggccgcctggggcgaggacctgagcagcgccgtgcagcgcttcgcctgtcccgccgagcgcagcgtcggcatcgacctgctctgcgacctcgagcgccggcgctgcctgatgctctcgccgctgaccgccccggccatgcgcgacgcggcacacgcgctactggctggcgacggcgtcggggtcacggtgctgcgcgacagtcccggcttcgtcgtccagcgggtactggcgatgatcgtcaacctcgcctgcgacatcgcccagcagggcattgccagcgtcgaggatatcgaccaggcggtgcacctcggcctcggctatccccacggcccgctggaatggggcgaccgcctcggcccgcggcgcctgctgagcattctccagcgcttgcaggcgcttaccggtgacccgcgctaccggcccagtccctggctgcgccgacgagcgcaactgggcatgtccctgcgcgccggcgaaaccgccgccgtagactga	MGTGIAQIAAQAGLTVWLFDSRAEAAAEARQRLRQTFESLCGKGKLSAADAEAAQNRLRVAERLEQLGDCELVVEAIVERLEAKQELLRRLEAIVAPESILASNTSSLSITAIAAACERPQRVAGFHFFNPVPLMRVVEVVDGLASAPEVGDALLALAARLGHRGVRTKDSPGFIVNHAGRAYGTEALRILGEGVAECAEIDRVLRECAGFRMGPFELLDLTGLDVSHPVMESIYQQYYQEPRYRPHPLTRQLLAAGRLGRKSGQGFYRYVDGQPQDKPGPQPVPQAAARPPVWLGCENEDDRRTLAELLHRLGVEPETGERPSAAALCLLAAWGEDLSSAVQRFACPAERSVGIDLLCDLERRRCLMLSPLTAPAMRDAAHALLAGDGVGVTVLRDSPGFVVQRVLAMIVNLACDIAQQGIASVEDIDQAVHLGLGYPHGPLEWGDRLGPRRLLSILQRLQALTGDPRYRPSPWLRRRAQLGMSLRAGETAAVD
PAO1_contig_1	fig|6666666.1068364.peg.1150	peg	PAO1_contig_1_1051191_1050337	1051191	1050337	-	Enoyl-CoA hydratase [branched-chain amino acid degradation] (EC 4.2.1.17)			idu(1);Dehydrogenase_complexes	atgtccgccgatccttcgcccgtggtcctgctcgaatttcccgcagccgatatagccctgcttcgcctcaatcgtccgcaagccaggaacgcgctgaacgacgaagtgcgccagcgcctcgccagccacttccagacgctcggcgcggatccggcgatccgcgtcatcgtgctcaccggcgactcgcgctgctttgcagctggcgccgatctccgcgatctctcgacgagcacggcgatcggcctgtacggccgccacggcgagcgctactgggaagccatcgcgcgctgcccgaagccggtgatcgccgcggtcaacggcttcgccctgggcggcggctgcgaactggcgatgcactgcgacctgatcgtcgccggcgagtcggcacagttcgcccagccggagatcaaggtcggggtgatgccgggtgccggcggcacccagcgcctggtacgggcggtgggcaagttccaggcgctgcgcatgctgttcaccggctgcctggtgaaggctccgcaagcgctggccatgggcctggtcagcgaagtggtggcggacgagtcgacgctggcgcgcgccctggaactggccatggagatcgcccgcctgcccctctggcgctggcgcagatcaaggaggtggtcctggccggtgccgacctgccgctggacagtgccctggccctggaacgcaaggcgttccagttgctgttcgactcgcaggaccagaaggaaggcatgcacgccttcctggagaaacgcccgccgaactaccaggggaaatcgacgatgcccgatattcgttgtatcgccgtggtcggtaccggtgcgatgggcaccgggatcgcccagatag	MSADPSPVVLLEFPAADIALLRLNRPQARNALNDEVRQRLASHFQTLGADPAIRVIVLTGDSRCFAAGADLRDLSTSTAIGLYGRHGERYWEAIARCPKPVIAAVNGFALGGGCELAMHCDLIVAGESAQFAQPEIKVGVMPGAGGTQRLVRAVGKFQALRMLFTGCLVKAPQALAMGLVSEVVADESTLARALELAMEIARLPLWRWRRSRRWSWPVPTCRWTVPWPWNARRSSCCSTRRTRRKACTPSWRNARRTTRGNRRCPIFVVSPWSVPVRWAPGSPR
PAO1_contig_1	fig|6666666.1068364.peg.1151	peg	PAO1_contig_1_1051433_1052311	1051433	1052311	+	Transcriptional regulator, IclR family			idu(6);Homogentisate_pathway_of_aromatic_compound_degradation	atgcgcggcaacgacgagcgccggagtccggcggaaggtgccagtacggaagcggaagtgtccgccttcgaagctgtgctgatcgacccgatgcaggagaaagacgaggaactcaaggaccgccagttcgtcaccgcgctggcccgcgggttggaattgctgcgctgtttcacgccacgggaaagcctgctgggcaaccaggaactggcgaagaagaccggcctgccgaagccgacggtgtcgcgtctgacccacaccctgacccggctgggctatctgcgtcacctgccgcatagcggcaagtatcaattggaagtgggggtgatgtcgttcggctacgcgatgctctcgaacctgtcgattcgcgcgctcgcccgcccgttgatggaagagatggccggctacgccaaggccgcggtggccatggcggcccgcgaccggctgagcatggtctacctcgacgtggtgcatggcgaggccaacctgaccatgcgtcgccaggtcggcagccacctctcgctgcaccgcagcgcgatcggccgggcctgcctggcggcgatgccggaggacgagcgggaattcatcctcggcacattcgcaagcgccacccggaagactggccggaagtgcgcaaggggctggagcgggccttccgcgactatgccgactacggcttctgcctgtcgctcggcgagtggcaacgcgacgtcaacgcggtgggcgtggccttgcaccatgagagccatgggctactggcgttcaattgcggcgggccgagtttccatctcaagcgcgagaaactggaggacgacatcggcccgcgcctgctgcacatggtccacaacatcgaggccgccacccgctgaccgaggccggtga	MRGNDERRSPAEGASTEAEVSAFEAVLIDPMQEKDEELKDRQFVTALARGLELLRCFTPRESLLGNQELAKKTGLPKPTVSRLTHTLTRLGYLRHLPHSGKYQLEVGVMSFGYAMLSNLSIRALARPLMEEMAGYAKAAVAMAARDRLSMVYLDVVHGEANLTMRRQVGSHLSLHRSAIGRACLAAMPEDEREFILGTFASATRKTGRKCARGWSGPSATMPTTASACRSASGNATSTRWAWPCTMRAMGYWRSIAAGRVSISSARNWRTTSARACCTWSTTSRPPPADRGR
PAO1_contig_1	fig|6666666.1068364.peg.1152	peg	PAO1_contig_1_1052353_1053507	1052353	1053507	+	Butyryl-CoA dehydrogenase (EC 1.3.99.2)				atgattcgtgatccggaaaccctgaacctgctgctggacagcatccgccagttcgtccgcgaaagcctggtgcctcatgagcaggaagtggcggaaaccgaccgcattcccgaggcgatcatcgcccgcatgcgcgagatgggcctgttcggcctgtcgatcccggaggcctacggcggcctcggggtgaccatggaggaagaggtgagcatcgccttcgagctggggcggacctcgccggcgttccgttcgctgctgggcaccaacaacggcatcggctcccagggcatcgtcatcgacggcaccgaagagcagaagcggcgctacctgccgcgcctggcgtcgggcgaactgctcagttcgttctgcctcaccgaaccggactccggttccgacgccgcctcgctgaagaccacggcggtgcgtgacggcgagcactacgtgctcaacggtaccaagcgcttcatcaccaacgccccgcaggccggcatctacaccgtgatggcgcgcaccgacccggcgatccgtggcgccggcggaatctccgctttcgtcgtcgagcgcggtacgcccgggctgtccctgggcaagccggatcgcaagatgggacagaagggcgcgcatacctgtgacgtgatcttcgacgactgccgggtgcctgccagtcagttgatcggcggggtcgagggcgtcggcttcaagaccgcgatgaaggtgctcgacaagggccgcctgcacatcgccgcagtctgtgtgggggtcgccgagcggatgctcgaggatgcgttgcgctatgccctggaacgcaagcagttcggccagccgatcgccgagttccagttgatccaggcgatgcttgccgacagcaaggccgaagcctacgcagcgcgctgcatggtcatcgacgccgcgcggcagcgcgacgaaggccgcgatgtcggtaccgaggcgtcctgcgccaagctgttcgcctcggaaatgtgcggccgcgtcgccgaccgcgcggtgcagatattcggcggcgccggctatatcggcgactacgggatcgagcgcttctatcgcgacgtgcggctgttccgcatctacgagggcaccacgcagatccagcaactgctgatcgcccgcaacatgatccgcgccgcccagggctag	MIRDPETLNLLLDSIRQFVRESLVPHEQEVAETDRIPEAIIARMREMGLFGLSIPEAYGGLGVTMEEEVSIAFELGRTSPAFRSLLGTNNGIGSQGIVIDGTEEQKRRYLPRLASGELLSSFCLTEPDSGSDAASLKTTAVRDGEHYVLNGTKRFITNAPQAGIYTVMARTDPAIRGAGGISAFVVERGTPGLSLGKPDRKMGQKGAHTCDVIFDDCRVPASQLIGGVEGVGFKTAMKVLDKGRLHIAAVCVGVAERMLEDALRYALERKQFGQPIAEFQLIQAMLADSKAEAYAARCMVIDAARQRDEGRDVGTEASCAKLFASEMCGRVADRAVQIFGGAGYIGDYGIERFYRDVRLFRIYEGTTQIQQLLIARNMIRAAQG
PAO1_contig_1	fig|6666666.1068364.peg.1153	peg	PAO1_contig_1_1053599_1053784	1053599	1053784	+	FIG00954844: hypothetical protein				atgccgtccgacgcggccctgaatcgcttctttacgccccctttgcggagactttccctcaagcggcagaggccgctcgaaggagagatcgcacacatgaccgttctggattggttgtccctggccctggccacgggactgttcgtctatttgctggtggcgctgctacgcgccgaccgtgcctag	MPSDAALNRFFTPPLRRLSLKRQRPLEGEIAHMTVLDWLSLALATGLFVYLLVALLRADRA
PAO1_contig_1	fig|6666666.1068364.peg.1154	peg	PAO1_contig_1_1053794_1055404	1053794	1055404	+	Potassium-transporting ATPase A chain (EC 3.6.3.12) (TC 3.A.3.7.1)			isu;Potassium_homeostasis	atgaacagccacgagattctcttgatcctggcctttttcgccctggtcctggtgcctgcaccgttcctcgggcgctactgcttcaaggtgatggaaggccaacgcaatctcctcagcgcgccgctggcgccactggagcgcgtctgctatcgcctgttcggcgtcgatccggcgagcgagcaggactggaagacctacaccctggcgctgctggcattcaacctggccggcctggtcctgctgttctcgatcctcatgctgcagggcagcctgccgctgaacccgcagcacctgccgggcctggaatggacactggcgttcaacaccgcggtcagtttcgtcaccaacaccaactggcaggcctacagcggcgaggcctcgctgagctacttcagccagatggtcggcctcacggtgcagaacttcgtcagcgcggcggtcggcctctgcgtgctggtggccctggcgcgcggcatcagccgccgctccacacgacagctgggcaacttctgggtcgacctgacccgcggcaccctctacgtgctgctgccgctgtgcctgctgctggcgttgctgctggtctggcagggcgtgccgcagaccttcttcgactatgtccatgccaccaccttgcaaggcgccgagcagaccatcccgctcggcccggcggccagccagatcgccatcaagcagctgggcaccaatggcggcggcttcttcggcgtcaactcgacccatccgttcgagaacccgagcgcctggagcaacctgttcgaagtggcctcgatcatcctgatcccggcggcgctggtattcaccttcggccattacgtgaaggacctgcgccagagccgcgcgatcctcggctgcatgctgctgctgttctgcctcggcctgggcctgtcgctgtgggccgaataccagccgaacccggcgctggcgcagttgccgatcgagcagggcgcgccgatggagggcaaggagagtcgcttcggcaccgccgccagcatgctctgggcgatcaccaccaccgccgcctcgaacggctcggtgaacgccatgcacgacagcctgagccccctgggtggcatgctgccgctgctgaacatgatgctcggcgaggtgatcttcggcggcgtcggcgccggcctctacggcatgctgctgttcgtcctgatcgcggtgttcctcgccggcctgatggtcgggcggacgccggagtacctgggcaagaaactcgaggcgaaggaggtccgcctgctggtcttcaccctgctggtgatgccggtcggcgtgctggtgctcggcgccatcgccgccagcctgccggggccggcctcggcggtgaccaatcccggcccgcacggcttcagccaactgctctacgcctacacctcggggagcgccaacaacggctcggcgtttgccggtttcggtgccaacacgccgttccacaacctgatgatcggcctggccatgctcatcggccgcttcggctacatcctgccgatctcgccatcgccggcagcctggcggcgaagaaggccagcccggtggggccgaacagtttcccgacccatggtccgctgttcgtcagcctgctcaccgtga	MNSHEILLILAFFALVLVPAPFLGRYCFKVMEGQRNLLSAPLAPLERVCYRLFGVDPASEQDWKTYTLALLAFNLAGLVLLFSILMLQGSLPLNPQHLPGLEWTLAFNTAVSFVTNTNWQAYSGEASLSYFSQMVGLTVQNFVSAAVGLCVLVALARGISRRSTRQLGNFWVDLTRGTLYVLLPLCLLLALLLVWQGVPQTFFDYVHATTLQGAEQTIPLGPAASQIAIKQLGTNGGGFFGVNSTHPFENPSAWSNLFEVASIILIPAALVFTFGHYVKDLRQSRAILGCMLLLFCLGLGLSLWAEYQPNPALAQLPIEQGAPMEGKESRFGTAASMLWAITTTAASNGSVNAMHDSLSPLGGMLPLLNMMLGEVIFGGVGAGLYGMLLFVLIAVFLAGLMVGRTPEYLGKKLEAKEVRLLVFTLLVMPVGVLVLGAIAASLPGPASAVTNPGPHGFSQLLYAYTSGSANNGSAFAGFGANTPFHNLMIGLAMLIGRFGYILPISPSPAAWRRRRPARWGRTVSRPMVRCSSACSP
PAO1_contig_1	fig|6666666.1068364.peg.1155	peg	PAO1_contig_1_1055499_1057571	1055499	1057571	+	Potassium-transporting ATPase B chain (EC 3.6.3.12) (TC 3.A.3.7.1)			icw(4);Potassium_homeostasis	atgaacgctcagacccaggcgtccaagaacgccttgcacaaatcgctcgaacgtcgccacaacgcgtccaccagcctcgccgccttgtggcggccggcgctgctgcaagccttcgtcaagctcgacccgcgccagttgctgcgctcgccggtgatgctggtggtcgaactgaccgccgtgctcaccaccttgctgtgcttcgtccccgaccaggcggtgccgacctcggtggcgctgcagatcgccctctggctgtggttcaccgtgctcttcgcgaatttcgccgaagcgctcgccgagggacgtggcaaggcccgcgcggacagtctcaaggccggcagccagggcctctccgccaataagcggcgcgccgacggcagtttcgagagcgtcgttgccagcagcctgcgcaagggcgatgtggtacgggtccaggccggcgagatgattcccggcgacggcgaagtcatcgaaggcgtggcggcggtcaacgaggccgccatcaccggcgaatcggcgccggtgatccgcgagtccggcggcgatcgctcggcggtgaccggcaacacccaggtggtgtccgactggctgctggtacggatcggcgccaacccgggcgagtcgaccctggaccggatgatcgccctggtggaaggcgccaagcggcagaagacccccaacgaagtggcgctggacatcctgctgatcggcctgaccctgatcttcctgctggtagtggtgaccctcaagccgttcgccctgttcgccggcggcaacctgccgctggtgttcctggtggcgctgctggtgacgctgatcccgaccaccatcggcggcctgctctcggccatcggcatcgccggcatggaccgcctggtgcgcctgaacgtgatcgccaagtccggtcgcgcggtggaggcggccggcgacgtccacgtgctgctgctcgacaagaccggcaccatcaccttcggcaaccgccgctgcagcgcgctgtacgccgcgccgggggtgagcggcaaggaactggccgagggcgcgttgctggcctcgctggccgacgacaccccggaaggcaagtcgatcgtcgaatacctgcgcatcctgcatccgatcgaggagccgcgccgcgaggaactgacgccgatcgccttcagcgcggaaacccgcctgtccggggtcgactggaacggccaggtgtaccgcaagggggcggtggatgcggcgctgcgcttcatcgacctgccgcgggagaagatgcccgaggtgctttcgcgggaggtggacaagatcgcccagagcggcggcaccccgctgctggtggtagccaacggccggctgctcggcgccattcacctgaaggacgtggtcaagccgggcattcgcgagcgcttcgccgaactgcgccggctgggcatccgcaccgtgatggtgaccggcgacaacccgctgaccgccgctgccatcgccgccgaggctggggtcgacgacgtgatcgccgaggctaccccggagaagaaattggcgcggattcgccaggagcagggcgaaggtcgcctggtggcgatgtgcggcgacggtgccaacgacgccccggcgctggcccaggccgacgtcggcatggccatgaacgacggcacccaggccgcccgcgaggcggccaacctggtcgacctggacagcgacccgaccaagctgctcgacgtggtccaggtgggcaaggagttgctggtcacccgcggcgcgctgaccaccttctccatcgccaacgacgtggccaagtacttcgccatcctgccggcgctgttcgtcggcatctacccgcagctcgacgtgctcaacgtgatgcgcctgcaaagcccgcagagcgcgatcctgtcggccatcgtgttcaacgcgctgatcatcgtcgcgttgatcccactggccttgcgcggcgtgcgggtgcaggcggcggacgcttcgcaactgctgcagcgcaacctgctgatctatggcgtcggcggcctggtggcgccgttcctcgggatcaaggcgatcgacctgctgctgaccgccgtcggcctggcatga	MNAQTQASKNALHKSLERRHNASTSLAALWRPALLQAFVKLDPRQLLRSPVMLVVELTAVLTTLLCFVPDQAVPTSVALQIALWLWFTVLFANFAEALAEGRGKARADSLKAGSQGLSANKRRADGSFESVVASSLRKGDVVRVQAGEMIPGDGEVIEGVAAVNEAAITGESAPVIRESGGDRSAVTGNTQVVSDWLLVRIGANPGESTLDRMIALVEGAKRQKTPNEVALDILLIGLTLIFLLVVVTLKPFALFAGGNLPLVFLVALLVTLIPTTIGGLLSAIGIAGMDRLVRLNVIAKSGRAVEAAGDVHVLLLDKTGTITFGNRRCSALYAAPGVSGKELAEGALLASLADDTPEGKSIVEYLRILHPIEEPRREELTPIAFSAETRLSGVDWNGQVYRKGAVDAALRFIDLPREKMPEVLSREVDKIAQSGGTPLLVVANGRLLGAIHLKDVVKPGIRERFAELRRLGIRTVMVTGDNPLTAAAIAAEAGVDDVIAEATPEKKLARIRQEQGEGRLVAMCGDGANDAPALAQADVGMAMNDGTQAAREAANLVDLDSDPTKLLDVVQVGKELLVTRGALTTFSIANDVAKYFAILPALFVGIYPQLDVLNVMRLQSPQSAILSAIVFNALIIVALIPLALRGVRVQAADASQLLQRNLLIYGVGGLVAPFLGIKAIDLLLTAVGLA
PAO1_contig_1	fig|6666666.1068364.peg.1156	peg	PAO1_contig_1_1057625_1058176	1057625	1058176	+	Potassium-transporting ATPase C chain (EC 3.6.3.12) (TC 3.A.3.7.1)			icw(1);Potassium_homeostasis	atgttcaagcaactccgtccggcactggcgtcactgctggtgctgagcctggtcaccggcgtggcctatccgctgctggtcaccggtatcgcccaactggcgttccccgagcaggccaatggcagcctgctgcgcgacgccgagggcaaggtgctcggctcgcggctgatcgcgcagaagttcgacggcgaggagtggttccattcgcggccttcggcgggcgactacgccaccgtttccagtgccgcgagcaacctggcgccgagcaacccggcactggccgagcgcatcgccagggacgccgcccaggagcgtatcgccgaccaggggccggtgccgctggcgctggtcactacctccggtagcggactcgatccgcagctgccgccgcaggccgcgcgttaccaggcgctgcgggtggccacggcgcgcgggctgccgctgcggctggtggaagacctggtggaaagccacaccgagcggccgctggtggggccggcggtggtcaacgtgctggcgctgaacatggcgctggcggggttgaagcgctag	MFKQLRPALASLLVLSLVTGVAYPLLVTGIAQLAFPEQANGSLLRDAEGKVLGSRLIAQKFDGEEWFHSRPSAGDYATVSSAASNLAPSNPALAERIARDAAQERIADQGPVPLALVTTSGSGLDPQLPPQAARYQALRVATARGLPLRLVEDLVESHTERPLVGPAVVNVLALNMALAGLKR
PAO1_contig_1	fig|6666666.1068364.peg.1157	peg	PAO1_contig_1_1058284_1060113	1058284	1060113	+	Osmosensitive K+ channel histidine kinase KdpD (EC 2.7.3.-)			icw(3);Potassium_homeostasis	atgaccgacaccgcacgcgccgacgcgctgctggccgacctgcccgctgacgggcgcggccgcctgaaagtctttctcggcgcggcgccgggggtgggcaagaccttcgccatgctgcaggccgcccaggcccagttgcgccagggcgtgaaactgcgcgccggggtggtcgagacccactcgcgggcggaaaccgagtccctcctcgcaggcgtgccgcagcagccgctgcgcagcctcgagtatcgagggatgaaactgcaggaaatggacctcgacggtctcctcgccgacccgccggcgctggccctggtcgacgaactggcccacagcaacgttcccggcagccgccacgccaagcgctggcaggacatccaggagttgctggcggcgggaatcgacgtctacacaacggtcaacgtccagcacctggagagcctcaacgaccaggtccgcgacatcaccggcgtgcaggtccgcgagacggtgccggactgggtgttgcaggaggcctacgagatcgtcctcatcgacctgccgccgcgcgagctgctggagcgcctgcgcgagggcaaggtctacgtgccggaacaggcgcgggcggcgatcgatgcgttcttctcgcagaccaacctcaccgcgctgcgtgaactggcgatgcagaccgccgccgcgcgggtcgacgccgacctcaaccaccgctaccgccagcgcggcgaggaagcgccggcgttgcgcgggcggctgctggtgggcatcgacggtgacgaacaggccgaacgcctggtgcgccacgcctgccgggtcgccgaacgtcggcacctgccctggagcgtggtacacgtcgataccggcggcttgcgcggcgagcaggcgcggatgcgcctgcagggtgcgcagcaactggccgagcggctcggcggcgagatcgtcgtgctgcgcgccggcgaggtggcgcggaccctcctgcaacatgcccgcgagcgccgcgccagcctggtcctggttggccagtcgcggcgccgctggtatcgccgggccttcggcggtggtctcgccgggcgtctgctgcgcgacggccagggcctggagatcagtgccctggacagcgaggccgacctgcgcccggcggaaccgcggccacgctatccggtggtgtggaacgactatctgctggcgctgctggcgaccgccctggccagcggcctggcctggatcgtggcgcacctgctggagctgccgaacatctccctggtgttcctgatggcggtgctgctggtggcagtgcgcagcagcctgatgccggcactgctgtgcgcggtggcgtcgttcctggcctatgacttcctgttcatcccgccgcatttttccttcgccatccatcgccacgaagacctgctgagcctggcgttcttcctgttcatggccggcctcaccggcaacctggcggcacgccagcggcgccagctggaggcgctgcgcgatacccaggaggaaaccagcctgctgctggagctgtcggcaagctcaccgccgccaccgaccgccaggcggtgctggccgccgccgcccagcagttcgacgactggaaggacgtcgaggtctgcctgctcggtcaggtcaatggcgagtggaagaccgaggccggcgtgcagcggcaactcgccgaccaggaacgggtcgccgcggactgggcctgggcccacgaccagccggccggcctcggtactggcacgctgcccggaggacgctggtggtggtggccgctgtcggcggaagagggaccgctggcactgctcggtgtcgcgccgctggacggccagccgctga	MTDTARADALLADLPADGRGRLKVFLGAAPGVGKTFAMLQAAQAQLRQGVKLRAGVVETHSRAETESLLAGVPQQPLRSLEYRGMKLQEMDLDGLLADPPALALVDELAHSNVPGSRHAKRWQDIQELLAAGIDVYTTVNVQHLESLNDQVRDITGVQVRETVPDWVLQEAYEIVLIDLPPRELLERLREGKVYVPEQARAAIDAFFSQTNLTALRELAMQTAAARVDADLNHRYRQRGEEAPALRGRLLVGIDGDEQAERLVRHACRVAERRHLPWSVVHVDTGGLRGEQARMRLQGAQQLAERLGGEIVVLRAGEVARTLLQHARERRASLVLVGQSRRRWYRRAFGGGLAGRLLRDGQGLEISALDSEADLRPAEPRPRYPVVWNDYLLALLATALASGLAWIVAHLLELPNISLVFLMAVLLVAVRSSLMPALLCAVASFLAYDFLFIPPHFSFAIHRHEDLLSLAFFLFMAGLTGNLAARQRRQLEALRDTQEETSLLLELSASSPPPPTARRCWPPPPSSSTTGRTSRSACSVRSMASGRPRPACSGNSPTRNGSPRTGPGPTTSRPASVLARCPEDAGGGGRCRRKRDRWHCSVSRRWTASR
PAO1_contig_1	fig|6666666.1068364.peg.1158	peg	PAO1_contig_1_1060254_1060940	1060254	1060940	+	Osmosensitive K+ channel histidine kinase KdpD (EC 2.7.3.-)			icw(2);Potassium_homeostasis	gtgtcccacgacctgcgcacgccgctgacggccatgcgcggctccatcgacagcctgctggcgctgggtgaggcgatcccgccggcggatcgtcgcgaactgctggaaagcacccgcgacgaggccgagcgactggaccgctatatccagaacctgctcgacatgacccgtctcggccacggtggcctgaagctggcgcgcgactgggtggcgccgggcgacatcgttggcagcgcgctgaaccgcctgcgcgcggtgctggcgccgtaccgggtgcaggcgatcgtggccaacgacctgccgttgctctacgtgcatgcggcgctgatcgagcaggcgctgatcaacgtgctggaaaatgccgcgcgcttctcgccgaaccacggccggttgcgcatcgaggtcagccaggatgccgccgagctgcgtttcgcggtgagcgacgaggggccggggattcccgaggccgagcgggagaagatcttcgacatgttctacaccgctgcccgtggcgaccgcggtggccagggcaccggcctgggcctggcgatctgccagggcatgatcggcgcccacggcgggcgcatcagcgtcggcgaaggcctcgacggtcgcggcaccacgctggtcctgcacctgccgctgcatccgcagccggacctcgggcaactggagggcgacgaatga	MSHDLRTPLTAMRGSIDSLLALGEAIPPADRRELLESTRDEAERLDRYIQNLLDMTRLGHGGLKLARDWVAPGDIVGSALNRLRAVLAPYRVQAIVANDLPLLYVHAALIEQALINVLENAARFSPNHGRLRIEVSQDAAELRFAVSDEGPGIPEAEREKIFDMFYTAARGDRGGQGTGLGLAICQGMIGAHGGRISVGEGLDGRGTTLVLHLPLHPQPDLGQLEGDE
PAO1_contig_1	fig|6666666.1068364.peg.1159	peg	PAO1_contig_1_1061348_1061734	1061348	1061734	+	sensor histidine kinase				gtgaccaagccgttcggcatccaggagttcctcgcccgcgtgcgcgtcctgctgcgccaggcggcgcagggcgaaagcccggaggcgtcggtggcggtcggcccgttgcaggtggacttcgcctatcgccgagtcaccctggagggtgcggaagtggcgctgacgcgcaaggagtatgcggtgctcgccgcgctggcacgccatctcggacgggtagtgacccagcagcaactgctcaaggatatctggggtccgacccatgtcgaagacacccattacctgcgggtcgtggtcggccacctgcgccagaagctcggcgacgatccggccagcccgcgcttcctggtgaccgaggcgggtgtcggttatcgcctgcgcgacagctga	MTKPFGIQEFLARVRVLLRQAAQGESPEASVAVGPLQVDFAYRRVTLEGAEVALTRKEYAVLAALARHLGRVVTQQQLLKDIWGPTHVEDTHYLRVVVGHLRQKLGDDPASPRFLVTEAGVGYRLRDS
PAO1_contig_1	fig|6666666.1068364.peg.1160	peg	PAO1_contig_1_1061856_1062764	1061856	1062764	+	Glutaminase (EC 3.5.1.2)			isu;Glutamine,_Glutamate,_Aspartate_and_Asparagine_Biosynthesis	atgcagcaactgttgaacgagattctcgatgaagtccgcccgctgatcgggcgcggcaaggtcgccgactacatccccgcgctcgccggcgtcgagccgaaccagctggggatcgccgtgtacagccgcgacggcgagctgttccatgccggcgacgccctgcggccgttttccatccagagcatttccaaggtgttcagcctggtccaggcgatccagcattccggcgaggacatctggcaacgccttggccacgagccctccggccagcctttcaactccctggtgcagctggagttcgagcgcggcaagccgcgcaacccgttcatcaatgccggcgccctggtgatctgcgacatcaaccagtcgcgtttcgccgcgccggcgcaatcgatgcgcgatttcgtccggcgcctgtgcggcaacccggaagtggtgtcggactcggtggtggcgcgctcggagtaccagcaccgctcgcgcaacgcggcggcggcctacctgatgaaatcgttcggtaacttccacaacgacgtcgaggcggtgctgttcagctatttccatcattgcgcgctgcgcatgagctgcgtcgacctggcgcgggcgttctgcttcctcgccgacaagggcttctgcaagcacagcggcgagcaggtactcaacgagcggcagaccaagcaggtcaacgcgatcatggccaccagcgggctctacgacgaggccggcaactttgcctatcgggtcggcctgccgggcaagagcggtgtcggcggcggcatcatcgcggtagtgccggggcgcttcacggtctgtgtctggtcgccggaactgaacgccgcgggcaattcgctggcgggtatcgccgcgctggagaaactcagcgagcggatcggctggtcgatcttctga	MQQLLNEILDEVRPLIGRGKVADYIPALAGVEPNQLGIAVYSRDGELFHAGDALRPFSIQSISKVFSLVQAIQHSGEDIWQRLGHEPSGQPFNSLVQLEFERGKPRNPFINAGALVICDINQSRFAAPAQSMRDFVRRLCGNPEVVSDSVVARSEYQHRSRNAAAAYLMKSFGNFHNDVEAVLFSYFHHCALRMSCVDLARAFCFLADKGFCKHSGEQVLNERQTKQVNAIMATSGLYDEAGNFAYRVGLPGKSGVGGGIIAVVPGRFTVCVWSPELNAAGNSLAGIAALEKLSERIGWSIF
PAO1_contig_1	fig|6666666.1068364.peg.1161	peg	PAO1_contig_1_1062875_1063480	1062875	1063480	+	FIG00955416: hypothetical protein				atgtcccgtccgatccccgtttcccgtgtcttcgcctgcctcaccgttctcgccgcctgcgcgcatgccggcgccgccgaaccggactggcgtggctacaccagcgaacagcagcagcgcagcgtgctggccgtcgagcaggacgccgaggccatcaacaagcgctactacgacagtgccttcgaggaattcctgccggaactggagcaactggaactcagcctggcgcagcccgtcgtcgccgtcgacgagaaaggcctgctgggcgactggaagtgtcgctcgacccaggccgaccagtacggcatctatcgctatccgaacttccagtgccgcatccggcgtaccgaccgcggcctgttcctggagaagaccagcggttcgcaacgggtcagcggctacctgttccgcgaaggcacgcagcgctacgtgttcctcggcggcgccacggtcaacgacgagccccaggtggccttcagtggcctggcccacggcgcgccggctgagtccgacgtggtcgcgctgctgcgcccgcacgccggtggcttcctcctgctgttcccggaacggcgcggcggctacgaggtcctcgagttcagccgctga	MSRPIPVSRVFACLTVLAACAHAGAAEPDWRGYTSEQQQRSVLAVEQDAEAINKRYYDSAFEEFLPELEQLELSLAQPVVAVDEKGLLGDWKCRSTQADQYGIYRYPNFQCRIRRTDRGLFLEKTSGSQRVSGYLFREGTQRYVFLGGATVNDEPQVAFSGLAHGAPAESDVVALLRPHAGGFLLLFPERRGGYEVLEFSR
PAO1_contig_1	fig|6666666.1068364.peg.1162	peg	PAO1_contig_1_1064521_1063484	1064521	1063484	-	UPF0028 protein YchK			isu;Broadly_distributed_proteins_not_in_subsystems	atgagcaaacaggtcgccctggtattgggctccggcggtgcgcgcggctacgcgcacatcggcgtgatcgaggaactcgaggcacgcggctatgagatcacctgcatcgccggttgttccatgggctcggtgatcggtggcatctacgccgccggcaagctgcgcgagtaccgcgagtgggtggaaagcctggattacctcgacgtgctgcgcctgctcgacgtcagcttccgcctcggcgcgatccgcggcgagcgggtgttcggcaagatccacgagatcctcggcgaggtaaacatcgaggacctgtcgattccctacacggcggttgccaccgacctcaccaaccagcaggaaatctggttccaggaaggctgcctgcaccaggccatgcgcgcctcggcggcaatccccagcctgttcacaccggtcatgcagggcagccgcatgctggtcgacggcggcctgctcaacccgttgccgatcgtgccggtggtgtcggcccacagcgacctgatcatcgcggtcaacctcaacgccaccaaccagaagcagtaccacctgccggtgatcgagcgtccggccgcgctcaaggggcgcttcgacagcatgatcgagagcctcggccacaaactctcgttcttccgccgccacggcgacgacaataccccgccggagctgagcgccgacgccctgctccatccggttccggcggaatccgaggagcccgccgagccgcaactgcaacagccggccgcggcgccgcaaggcaaggactcgccgaagtcggccagcggcaccacggtggtggaaagcagcggtccggcatcgctgctggaactggtcaaccagagcttcgaggtgatgcagacctcgctggcgcagtacaagatcgccggctacccgccggacatcctgatcaacgtgccgaagcgggtctgccgcttcttcgagttctacaaggcgccggaattgatcgccctcggccggcagatcgccagcgacaccctggaccgctacgaggaagacaacgcctga	MSKQVALVLGSGGARGYAHIGVIEELEARGYEITCIAGCSMGSVIGGIYAAGKLREYREWVESLDYLDVLRLLDVSFRLGAIRGERVFGKIHEILGEVNIEDLSIPYTAVATDLTNQQEIWFQEGCLHQAMRASAAIPSLFTPVMQGSRMLVDGGLLNPLPIVPVVSAHSDLIIAVNLNATNQKQYHLPVIERPAALKGRFDSMIESLGHKLSFFRRHGDDNTPPELSADALLHPVPAESEEPAEPQLQQPAAAPQGKDSPKSASGTTVVESSGPASLLELVNQSFEVMQTSLAQYKIAGYPPDILINVPKRVCRFFEFYKAPELIALGRQIASDTLDRYEEDNA
PAO1_contig_1	fig|6666666.1068364.peg.1163	peg	PAO1_contig_1_1064636_1064914	1064636	1064914	+	Phosphonate ABC transporter phosphate-binding periplasmic component (TC 3.A.1.9.1)			idu(11);Phosphonate_metabolism idu(11);ABC_transporter_alkylphosphonate_(TC_3.A.1.9.1)	atgaaaacctggatcgttctgcccgtccttgccctgaccctggccggctgcgccggcaagaccgcctaccgggagaactgcgccgaccagttggacgcggcctggaaggaactcgacctggccaaggccgaaggcttcgccggcaccgtcagctactcgaaggccctgaccctgctcaccggggccaagacccagcagcagttcgaggcctacgagggctgcaccagcaaggccgagaaggcgcgcttctatatccgcgagtcgcgcgccgggcgctga	MKTWIVLPVLALTLAGCAGKTAYRENCADQLDAAWKELDLAKAEGFAGTVSYSKALTLLTGAKTQQQFEAYEGCTSKAEKARFYIRESRAGR
PAO1_contig_1	fig|6666666.1068364.peg.1164	peg	PAO1_contig_1_1065000_1066034	1065000	1066034	+	Selenide,water dikinase (EC 2.7.9.3)			icw(1);tRNA_modification_Bacteria icw(1);Selenocysteine_metabolism	atgagcgaggcgatccgcctgacccagtacagccacggcgccggctgcggctgcaagatttcgcccaaggtactggaggtgatcctcgccggcagcggcgcgcagaacctcgatccgaagctctgggtcggcaacgcctcgcgcgacgacgcggctgtctacgccctcgacgaggagcgcggggtggtctccaccaccgatttcttcatgccgatcgtcgacgaccccttcgatttcggccgtatcgccgcgaccaacgccatcagcgatatctacgccatgggcggcgacccgctgatggccatcgccatcctcggctggccggtcaacgtgctggccgcggaagtcgcccgcgaggtgatcgccggcggccgcaaggtctgcgaggaagccggcatcccgctggccggcggacactccatcgacgcccccgagccgatcttcggcctggccgtgaccggcgtggtggagaagcgcttcatgaaacgcaacgacaccgccgaggccggctgcaggctgtacctgaccaagccgctgggcatcggcatcctcaccaccgccgagaagaaggccaggctgcgcgccgaggacgtcggcgtggcgcgtgactggatgtgcaccctgaacaggcccggcgcgcgcttcggccggttggcgggggtcaaggcgatgaccgacgtcaccggtttcggcctgctcggccacctggtggaaatggccgacggcagcaagctcaccgcacgcgtggagtacgccgcggtaccgcgcctggccagtgccgaatattacctggagcagggctgcgtgcctggcggcaccctgcgcaacttcgacagctatggcgagcgcatcgcgccactgccggaagtgcagaagctgttgctttgcgatccgcagaccagcggcggcctgctggtggcggtggctccggaaggcgaggcggagttcctcgccgtggcggcggaactcggcctgcaactggcgccgatcggcgagctggtcgagcgacagagtctcgcggtacaggtgctgtaa	MSEAIRLTQYSHGAGCGCKISPKVLEVILAGSGAQNLDPKLWVGNASRDDAAVYALDEERGVVSTTDFFMPIVDDPFDFGRIAATNAISDIYAMGGDPLMAIAILGWPVNVLAAEVAREVIAGGRKVCEEAGIPLAGGHSIDAPEPIFGLAVTGVVEKRFMKRNDTAEAGCRLYLTKPLGIGILTTAEKKARLRAEDVGVARDWMCTLNRPGARFGRLAGVKAMTDVTGFGLLGHLVEMADGSKLTARVEYAAVPRLASAEYYLEQGCVPGGTLRNFDSYGERIAPLPEVQKLLLCDPQTSGGLLVAVAPEGEAEFLAVAAELGLQLAPIGELVERQSLAVQVL
PAO1_contig_1	fig|6666666.1068364.peg.1165	peg	PAO1_contig_1_1066034_1067143	1066034	1067143	+	Selenophosphate-dependent tRNA 2-selenouridine synthase			isu;tRNA_modification_Bacteria isu;Selenocysteine_metabolism	atgcgcgacaacacccagcactaccgcgaactgtttctcgacgatatccccctgatggatgtgcgcgccccggtggagtaccacaagggcgcctttcccaacactgtcaaccggccgctgatgaacgacatcgagcggcagaaggtcggcaccagctacaagcagcacggccagcaggccgccatcgcccttggccacgaactggtctgcggggcgctcaaggccgaacggctggcggcctggaaagccttcgccgaagccaacccgaacggctacctgtattgcttccgcggcggcctgcgctcgcagatcgtccagcagtggctgaagcaggacgccggcatcgactacccacgggtgatcggcggctacaaggcgttgcgcaacttccttttcgaaaccacccgcgcggcggtcgacgagtgcgatttcgtgctggtcggcggccttactggttgcggcaagaccgaggtgatcgcggcgctggacaacagcctcgatctcgaaggccacgccaaccatcgcggctccagctttggccggcgagccacgccgcagccggcgcagatcgacttcgagaaccgcctggccatcgacatcctgaagaagcgtcatcgtggcgtcggccagttcgtcctcgaggacgaggggcggatcgtcggcagctgctccttgccgctggagctgtaccagggtatgcagggctacccgctggtctggctggaggatgccttcgagcagcgtgtcgagcgtatcctcagggactacgtgatcgatctgcgcagcgagttcgagcgcgtggtgggcgtggaggagggcttcgccgccttctccgcctacctgcagaagagcctcgccggcatcgtcaagcgcctcggcggcgagcgctaccagcggctggcggcgatcctcgtgcaggcgctggaagagcagggccgcgacggctcggtggatacccatcgcggctggatcgaggggctgctcaaggagtactacgacccgatgtacgccttccagcggcagagcaaggaagaccgcgtcgagttccgcggcaaccaggccgaggtgatcggctacctgcgccagcgtcaggcgttgcggccatcgtag	MRDNTQHYRELFLDDIPLMDVRAPVEYHKGAFPNTVNRPLMNDIERQKVGTSYKQHGQQAAIALGHELVCGALKAERLAAWKAFAEANPNGYLYCFRGGLRSQIVQQWLKQDAGIDYPRVIGGYKALRNFLFETTRAAVDECDFVLVGGLTGCGKTEVIAALDNSLDLEGHANHRGSSFGRRATPQPAQIDFENRLAIDILKKRHRGVGQFVLEDEGRIVGSCSLPLELYQGMQGYPLVWLEDAFEQRVERILRDYVIDLRSEFERVVGVEEGFAAFSAYLQKSLAGIVKRLGGERYQRLAAILVQALEEQGRDGSVDTHRGWIEGLLKEYYDPMYAFQRQSKEDRVEFRGNQAEVIGYLRQRQALRPS
PAO1_contig_1	fig|6666666.1068364.peg.1166	peg	PAO1_contig_1_1067469_1067122	1067469	1067122	-	Gfa-like protein				atgaactatcgaggaagctgccactgcggaaccatcgcctacgaagtcgaaggcgacctcgaccaggtgatccagtgcaactgttcactgtgcagccggcgcggctggctgctgtggttcgtcccgcgcgaccgtctggcgctgaagacgccggccagcgcgatgcacacctacaccttcaacacccaccgcctgcagcatcacttctgccccacctgcggctgcgcgccgttcagcgaaggcataggtccggacggccaggcgatggccgcggtcaacgcgcgctgcctggaggacatcgacgccaacgcgctcccggtacagcactacgatggccgcaacgcctga	MNYRGSCHCGTIAYEVEGDLDQVIQCNCSLCSRRGWLLWFVPRDRLALKTPASAMHTYTFNTHRLQHHFCPTCGCAPFSEGIGPDGQAMAAVNARCLEDIDANALPVQHYDGRNA
PAO1_contig_1	fig|6666666.1068364.peg.1167	peg	PAO1_contig_1_1067607_1067921	1067607	1067921	+	Nitrilotriacetate monooxygenase component B (EC 1.14.13.-)			icw(1);Aromatic_Amin_Catabolism	atgcaactggacttcaccaccatcgctcccgccgaggcctatcgctggttggcttccaccgtcaccccgcgaccgattgcctgggtctcgaccctgtccgccgagggcgccagcaacctggccccgttcagcttcttccaggtgatcagcgacgagccgccgaccctgatggtcaacgtcagcctgcgcgacgacggcagcctcaaggacaccctgcgcaacgtccaggccaccgggcagttggtgatccacctggtcggcgccgcccaggccgaaaccatgaacgccacctccgcctggctgcccatggtgtga	MQLDFTTIAPAEAYRWLASTVTPRPIAWVSTLSAEGASNLAPFSFFQVISDEPPTLMVNVSLRDDGSLKDTLRNVQATGQLVIHLVGAAQAETMNATSAWLPMV
PAO1_contig_1	fig|6666666.1068364.peg.1168	peg	PAO1_contig_1_1067918_1068214	1067918	1068214	+	Nitrilotriacetate monooxygenase component B (EC 1.14.13.-)			icw(1);Aromatic_Amin_Catabolism	gtgagcgagatcgagacggtcggcatccctaccgtgtccagcgtacgcgtggcgccgccgcggatcgccgcggcggcggtggccttcgagtgcgaggtggcggagatcaagccgtatccggcggagaaccccaattgccacctgatcttcgcccgcgtgctgctggcccatgtcgacgatgccgtgctggccgacgagcgccatgtggatagcgcccggctcgacctggtcggtcgcctgggcggcagccactacagccatacccgcgacacgttcagcatgatccggcccaggtag	MSEIETVGIPTVSSVRVAPPRIAAAAVAFECEVAEIKPYPAENPNCHLIFARVLLAHVDDAVLADERHVDSARLDLVGRLGGSHYSHTRDTFSMIRPR
PAO1_contig_1	fig|6666666.1068364.peg.1169	peg	PAO1_contig_1_1068628_1068221	1068628	1068221	-	FIG00954585: hypothetical protein				atgcgtcccgtattgccgctgttgctgtcgctgagtctgtgcgcccccgccctggccgactggagcggcccgatcgagcagccgctctggtcgttgccggcggcgccgggcctgtcgcgctggctgatcgtgcacaacctgtcgagcgcggcggccgacggcctgtaccacgtcgaggtcctggagcgccgccagggccagcagccctggcagttccagcgcctggccgcgcacctggcgctgaccgaacaggcgctgcgcgcgagtatcgtggcgccgctgaagcgcggcggggtgtatccggaaagctaccagttcgcctatcgccagtggcaggaacgccaggccgcgggccaggcgccggtgtgccggcgcacggtcgacgagtgcctgcgggcgccggactga	MRPVLPLLLSLSLCAPALADWSGPIEQPLWSLPAAPGLSRWLIVHNLSSAAADGLYHVEVLERRQGQQPWQFQRLAAHLALTEQALRASIVAPLKRGGVYPESYQFAYRQWQERQAAGQAPVCRRTVDECLRAPD
PAO1_contig_1	fig|6666666.1068364.peg.1170	peg	PAO1_contig_1_1068828_1070786	1068828	1070786	+	Methyl-accepting chemotaxis protein I (serine chemoreceptor protein)			idu(13);Bacterial_Chemotaxis	atgctggggttgctgcgcaggcgtctggccgatctcggcacggcgaagaaactggccatcggttttaccctggtcctgctattgaccgcgctggtggccgcgctcgcggtgctctcgctgcatgcgctggggcagcgcttcgcgcgcctgcaggagatgagcgcgatcaatcgcgacgtgctggaggttcgccaggccgagaaggactttgccctgcacggggaaaagagcgacgccgagcgcttgcgccagcgcctggccgcgacccttgaacgggtgggccggctcaaggccgacggcgacgccgatcaggcgcttggcatggccgaggtggagcaggtgctggcggcatacctagaagcgttcggccgcttcgagcagtccatccagggacgccaattggcttgggaaagcgccagctggtcgctgaacggcgccgccaacagcctcgatatcctccagtccagcctggccgaggatggcgcctatgcgctgaaggagagccaggggcacgacggcgagccgctgttgcagcaggcggcccaggtcgcccaggtcaatcgcctggtccttcaggggctggacgaggcccgctcgcgtctcgaagcgcgcgccgcggatgcgcaggaggggccgccgaaatcgctgcgcgaggcgctggagctggcagcccggctggagcaggcgatcaccgacgatgcctacgtgtcggtggtcaaggacgtgctgaccaatatccgcggtttcgccgacaagctcgccgagtaccgcgccagtcagctccaggagcggcagatgtacgccgccatgggcgagcgcgccgggcaggtgatggcgcgtgtcgaccgtagctgggaggcgcagcagcaggccatgctccacagcctgcggacaaactccctgctgatcgtcggcgccgccgtgctggcgctgctggtgggcctgggcgcggccttcggcatcagcctgctgatcgtccgtccgctgcgccaggcgatgggtgtggcgcagcggatcgccgaaggcgaccttgcggtacgggtcgacagcgagcggcgcgacgaggttggccaactgatggccgcgatgcgcgccatgaccggcagcctgcgcggtatcgtcagccagttgcaggacggcgtcgggcggattgccggcgcttccgaggcgctgtccggcgttaccacgcgcacccgcctgggaatcgacagccagcgggcggaaaccgaacaggtggccacggcgatgaaccagatggccgccaccgtccatgaagtggcgcacaacgccgaggaagccgcgggggcggcggaaagcgccgacggcaaggtcagcgtcggccaggaggtggtacgccagaccctggagcggatcgagcgactggccgaggcggtgcgcgcggccaccgccagcgtcgaggcgctgagcgccgacagccagcgcatcggcagcgtgctggacgtgatcaagagcgtggccgagcagaccaacctgctggcgctgaacgccgccatcgaggcggcgcgggccggcgaccagggtcgaggcttcgccgtggtcgccgacgaggtgcgggcgctggcgcggcgcacccaacagtccacggccgagatcgagaccctgatcggtgccttgcagaatggcacgcagcaggcggtgcagcgtatgcagcgcagccaccagttggtggaccagagcgtcgacgacgcgttgcagaccgaggcggcgctgggcaacatcgccacggcggtggcgctgatccagcagatgaaccagcagatcgccgcggcctccgagcagcagagcgcggtcgccgaggagatcaaccgcagtgtcacggcgatccgcgaggtggccgatcagtcggcccaagccatgcagtcgacggcttcgtccagcgaacaactggcggagctgggccgcgaactacagggcatggtcaggcatttccgcttgtag	MLGLLRRRLADLGTAKKLAIGFTLVLLLTALVAALAVLSLHALGQRFARLQEMSAINRDVLEVRQAEKDFALHGEKSDAERLRQRLAATLERVGRLKADGDADQALGMAEVEQVLAAYLEAFGRFEQSIQGRQLAWESASWSLNGAANSLDILQSSLAEDGAYALKESQGHDGEPLLQQAAQVAQVNRLVLQGLDEARSRLEARAADAQEGPPKSLREALELAARLEQAITDDAYVSVVKDVLTNIRGFADKLAEYRASQLQERQMYAAMGERAGQVMARVDRSWEAQQQAMLHSLRTNSLLIVGAAVLALLVGLGAAFGISLLIVRPLRQAMGVAQRIAEGDLAVRVDSERRDEVGQLMAAMRAMTGSLRGIVSQLQDGVGRIAGASEALSGVTTRTRLGIDSQRAETEQVATAMNQMAATVHEVAHNAEEAAGAAESADGKVSVGQEVVRQTLERIERLAEAVRAATASVEALSADSQRIGSVLDVIKSVAEQTNLLALNAAIEAARAGDQGRGFAVVADEVRALARRTQQSTAEIETLIGALQNGTQQAVQRMQRSHQLVDQSVDDALQTEAALGNIATAVALIQQMNQQIAAASEQQSAVAEEINRSVTAIREVADQSAQAMQSTASSSEQLAELGRELQGMVRHFRL
PAO1_contig_1	fig|6666666.1068364.peg.1171	peg	PAO1_contig_1_1072488_1070767	1072488	1070767	-	Sulfate permease			idu(2);Cysteine_Biosynthesis	atgccactcgcccgctgggtacccggactcgatagcctgctccactaccgccgcgcctggttccgtccggatgtccaggccgggctgtcggtagcggcgatccagatccccaccgccatcgcctacgcccagatcgccggcttcccgccccaggtaggcctctatgcgtgcatcctgccgatgctgatctacgccctgatcggcagctcgcggcagttgatggtaggccccgacgcggcgaccgcggcgatggtcgccgccgccatcaccccgctggcggcgggcgatccgcagcgcctggtggacctgtcgatgatcatcgcgatcatggtcgggctgttctccatcgtcgccggcctggcccgcgccgggttcatcgccagcttcctctcgcgaccgatcctggttggctacctcaacggcatcggcctgagcctgctggtcgggcaactgggcaagctgttcggctacgaggcggcgaccagcggcttcgtcgccggcatcctcgcgctgctggagaacctgctgcacatccattggccgacgctgatcctcggcagcctctcgctcttgctgatggtgctgctgccgcggcgcttcccgcagttgcccggggcgctctgcggcgtcctcctggccagcctcgccgcggcgctgctgggcctggatcgctacggcgtggaactgcttggcgaggtaccggccgggctgccgcaactgagctggccgcagaccagcctggaggaactgaaaagcctgctgcgcgacgccaccggcatcacggtggtcagcttctgcagcgccatgctcaccgcgcgcagcttcgccgcccgtcacggctacagcatcaacgccaaccacgaattcgtcgccctcggcctggccaacatcggcgccggggtctcccagggcttcgccatcagcggcgccgactcacgcaccgcggtgaacgacatggtcggcggcaagacccaactggtcggcgtggtcgccgcgctggtgatcgccgccaccctgttgctgctgaacaagcccctgggctgggtgccgatgccggcgctcggtgcggtcctgttgctggccggctggggcctgatcgacgtgcaggcgctgaagggcttctggaagctcagccgcttcgagttcagcctctgcctgctgaccaccgtcggcgtgctcagcgtcggcgtgctgccgggaatcttcgtcgccgtcagcatcgccgtactgcgcctgctctactacacctatcgcccgagcgacgcggtgctcggctggatgcacggcatcgacggccaggtcgagctggccaagtacccgcaggccaccactcttcccggcctggtgatctaccgcttcgacgcccccctgctgttcttcaacgccgactacttcaagcagcgggtgcttgccgtggtggacggcagcgagcggccgaatgcggtgctgctcaacgccgaagccatgaccaacctcgacatcagcggcctggccaccctccacgaggtgcaacagatcctcaaggcccagggcgtgcacctgtcgctggcgcgggtgaccgggcagacgctggacctgctgcaacgctcgagcatgctcggcgagatcaagccgccgctggtgttcagctcggtgcgctccggggtcagtgcctatcgctactggctgcgccagcaggaaagactcgccgcccaggccgcggctacaagcggaaatgcctga	MPLARWVPGLDSLLHYRRAWFRPDVQAGLSVAAIQIPTAIAYAQIAGFPPQVGLYACILPMLIYALIGSSRQLMVGPDAATAAMVAAAITPLAAGDPQRLVDLSMIIAIMVGLFSIVAGLARAGFIASFLSRPILVGYLNGIGLSLLVGQLGKLFGYEAATSGFVAGILALLENLLHIHWPTLILGSLSLLLMVLLPRRFPQLPGALCGVLLASLAAALLGLDRYGVELLGEVPAGLPQLSWPQTSLEELKSLLRDATGITVVSFCSAMLTARSFAARHGYSINANHEFVALGLANIGAGVSQGFAISGADSRTAVNDMVGGKTQLVGVVAALVIAATLLLLNKPLGWVPMPALGAVLLLAGWGLIDVQALKGFWKLSRFEFSLCLLTTVGVLSVGVLPGIFVAVSIAVLRLLYYTYRPSDAVLGWMHGIDGQVELAKYPQATTLPGLVIYRFDAPLLFFNADYFKQRVLAVVDGSERPNAVLLNAEAMTNLDISGLATLHEVQQILKAQGVHLSLARVTGQTLDLLQRSSMLGEIKPPLVFSSVRSGVSAYRYWLRQQERLAAQAAATSGNA
PAO1_contig_1	fig|6666666.1068364.peg.1172	peg	PAO1_contig_1_1073634_1072639	1073634	1072639	-	Putative NADP-dependent oxidoreductase PA1648			isu;Quinone_oxidoreductase_family	atgacctcccagatcaatcggcaataccagttggcccagcgtcccagcgggctgcccggccgcgacaccttcagtttcgtcgaaaccccgctcggcgaaccggccgagggccagatcctggtgaagaacgagtacctgtcgctggacccggcgatgcgcggctggatgaacgacgcccgctcctacatcccgccggtggggatcggcgaggtgatgcgtgcgctcggcgtcggcaaggtgctggtttcgaagcaccccggcttccaggccggcgactacgtcaacggcgccctcggcgtgcaggactatttcatcggcgagcccaagggtttctacaaggtcgacccgtcccgcgcgccgctgccacgctatctctcggcgctgggcatgaccggcatgaccgcctacttcgcgttgctcgacgtcggccagccgaagaacggcgagaccgtggtgatctccggcgccgccggtgcggtgggcagcgttgccgggcagatcgccaggctcaagggctgccgggtggtgggcatcgccggcggcgccgagaaatgtcgcttcctggtcgaagaactgggcttcgacggcgccatcgactacaagaacgaagacctcgccgccggactcaagcgcgaatgcccgaagggtatcgatgtgttcttcgacaacgtcggcggcgaaatcctcgacacagtgctcacccgcatcgccttcaaggcacgcatcgtcctctgcggggcgatcagccagtacaacaacaaggaagcggtgcgcggcccggccaactacctgtcgctgctggtcaatcgggcgcgcatggaaggcatggtggtgatggactatgcccagcgcttcccagaaggcctgaaggagatggccacctggctggcggaaggcaagctgcaatcgcgcgaggacatcgtcgaaggcctggagaccttcccgaaacgctgctcaagctgttcagcggggaaaacttcggcaagttggtgttga	MTSQINRQYQLAQRPSGLPGRDTFSFVETPLGEPAEGQILVKNEYLSLDPAMRGWMNDARSYIPPVGIGEVMRALGVGKVLVSKHPGFQAGDYVNGALGVQDYFIGEPKGFYKVDPSRAPLPRYLSALGMTGMTAYFALLDVGQPKNGETVVISGAAGAVGSVAGQIARLKGCRVVGIAGGAEKCRFLVEELGFDGAIDYKNEDLAAGLKRECPKGIDVFFDNVGGEILDTVLTRIAFKARIVLCGAISQYNNKEAVRGPANYLSLLVNRARMEGMVVMDYAQRFPEGLKEMATWLAEGKLQSREDIVEGLETFPKRCSSCSAGKTSASWC
PAO1_contig_1	fig|6666666.1068364.peg.1173	peg	PAO1_contig_1_1073885_1074646	1073885	1074646	+	Short-chain dehydrogenase/reductase SDR			idu(14);Transcription_repair_cluster	atgagcaaacttctttccggccaggtcgcactggtcactggcggtgcggcgggcatcggccgcgctaccgcgctggccttcgccgccgccggggtcaaggtggtggtcgccgacctggacagcgccggcggcgagggcacggtcgaggcgatccgccaggcgggaggcgaagccctcttcattcgctgcgacgtcacccgcgacgccgaggtcaaggcgctggtagagggttgcgcagcggcctacggccgtctcgactatgccttcaacaacgccggtatcgagatcgagcagggcaagctggccgacggcaacgaagccgagttcgacgccatcatggctgtcaacgtgaagggcgtctggttgtgcatgaagcaccagatcccgctgatgctggcccagggcggtggcgcgatcgtcaacaccgcctcggtcgccgggctcggcgcggcgccgaagatgagcatctacgctgcttccaagcacgcggtgatcggcctgaccaaatcggcggcgatcgagtacgcgaagaagggcatccgcgtcaacgccgtgtgtccggcggtgatcgacaccgacatgttccgccgcgcctacgaggccgatccgcgcaaggccgagttcgccgccgcgatgcatccgctgggtcgggtcgggcgggtcgaggaaatcgccgccgcggtgctctatctgtgctgcgacaacgcaggcttcaccaccggtatcgccttgccggtggacggcggggcgacggcgatctga	MSKLLSGQVALVTGGAAGIGRATALAFAAAGVKVVVADLDSAGGEGTVEAIRQAGGEALFIRCDVTRDAEVKALVEGCAAAYGRLDYAFNNAGIEIEQGKLADGNEAEFDAIMAVNVKGVWLCMKHQIPLMLAQGGGAIVNTASVAGLGAAPKMSIYAASKHAVIGLTKSAAIEYAKKGIRVNAVCPAVIDTDMFRRAYEADPRKAEFAAAMHPLGRVGRVEEIAAAVLYLCCDNAGFTTGIALPVDGGATAI
PAO1_contig_1	fig|6666666.1068364.peg.1174	peg	PAO1_contig_1_1074804_1075697	1074804	1075697	+	Na(+) dependent transporter,Sodium Bile acid symporter family				atgaccgccgatcccatcctgaccctgttcctccccatcgcactgggcatcatcatgctcggtctcggactgtccctgaccccggccgacttcctccgcgtggtgcgctacccgaagccggtgctggtcggcctggtgtgccagatcgtcctgctgcccctggcctgtttcctgatcgtccagggcttcgccctggaggcggccctggcggtcggcatgatgttgctggcggcctcgcccggcggcaccaccgccaacctctacagccacctggcgcatggcgacgtggcactgaacatcaccctgaccgcggtgaactcggtgatcgccatcctcaccatgccgctgatcgtcaatctgtcgctgcaatacttcatgggcgacgggcaggcgattcccctgcagttcggcaaggtcgtgcaggtcttcgtcatcgtcctcggcccggtggccatcggcatgctggtgcgcaaccgcctgccggccgtggcggatcgcctgcagaagccggtgaagatcctttccgcgctgctgttgctggtgatcatcctgctggcgctggccaaggactggcagaccttcgtcacctacgcgccggtggtcgggctggccgcgctggccttcaacctgctgagcctggcggtgggctactgggtgccgcgcctgctgcgcctgccgaaggcccaggcggtggccatcggcatggagatcggcatccacaacggcaccctggcgatcgccctggcgctgagtccgagcctgctgaacaacagcaccatggcgattccgccggcgatctacggagtgctgatgttcttcaccgcggcggccttcggctggtgggtcagccgtggccaccaggccacgccggcgcccgtgacggcgccggactga	MTADPILTLFLPIALGIIMLGLGLSLTPADFLRVVRYPKPVLVGLVCQIVLLPLACFLIVQGFALEAALAVGMMLLAASPGGTTANLYSHLAHGDVALNITLTAVNSVIAILTMPLIVNLSLQYFMGDGQAIPLQFGKVVQVFVIVLGPVAIGMLVRNRLPAVADRLQKPVKILSALLLLVIILLALAKDWQTFVTYAPVVGLAALAFNLLSLAVGYWVPRLLRLPKAQAVAIGMEIGIHNGTLAIALALSPSLLNNSTMAIPPAIYGVLMFFTAAAFGWWVSRGHQATPAPVTAPD
PAO1_contig_1	fig|6666666.1068364.peg.1175	peg	PAO1_contig_1_1076900_1075704	1076900	1075704	-	Benzoate transport protein			isu;Benzoate_degradation	atgaccgaaaccacccagccccagcctcgtctgcgtccgttcgccgactcctctcccgccgccgtggtggccggcttcgtcgccatgctcaccggctacaccagctcgctggtactgatgttccaggccgggcagaacgccggtctcagcagcgcgcagatttcctcgtggatctgggccctgtcgatcggcatgggcctggcgaccatcggcctgaccctgcgctaccgggtgccgatcgtgatcgcctggtccacccccggcgcggcgctgctgatcagcagcctgcccggagtgccgtacagcgaggcgatcggcgccttcatcgtctgcgccctcctgatcaccctgtgcggcgtcaccggcagcttcgaacgcctgatgcgccaggttccctcctcgctggcctcggcgctgctggccggggtgctgttccgcatcggcatcgagatctgcaacgccgccgagcaacagaccctgctggtgctggcgatgttcttcagctatctgctgtgcaaacgcttctcgccgcgctatgcggtgttcgctgcgctactggtgggggtgctgctggccgggatactgggccaactggacttcagcaggttccgcctggaactggcggtaccggagtggaccacgccgagcttctccctggccgccaccatcagcatcggcatcccgctgttcatcgtcgccatggcttcgcagaacatgcccggcatcgccgtgctgcgcgccgacggctaccaggtgccggcctcgccgctgatctcgagtaccggcatcgcctcgatcctgctggcaccgttcggctcccacgggatcaacctggcggcgatcagcgcggcgatctgcaccggtccctcggcccacgaggacccgcacaagcgctataccgcggcgctctggtgcggcttcttcaactgcgtcgcaggaaccttcggcgccaccctggcagcgttgttcgcggcgttccccaaggcactggtactgtccatcgccgccatcgccctgctcggctcgatcatgaacggcctggccaactcgatggccgacgagcgccagcgcgaggccgcgctggtgaccttcatggtaaccgcctccggcttcaccctgctgtccatcggctcggcgttctggggcctggtggccggcctgctgactcagttcgtgctcaactggcggcgcggctga	MTETTQPQPRLRPFADSSPAAVVAGFVAMLTGYTSSLVLMFQAGQNAGLSSAQISSWIWALSIGMGLATIGLTLRYRVPIVIAWSTPGAALLISSLPGVPYSEAIGAFIVCALLITLCGVTGSFERLMRQVPSSLASALLAGVLFRIGIEICNAAEQQTLLVLAMFFSYLLCKRFSPRYAVFAALLVGVLLAGILGQLDFSRFRLELAVPEWTTPSFSLAATISIGIPLFIVAMASQNMPGIAVLRADGYQVPASPLISSTGIASILLAPFGSHGINLAAISAAICTGPSAHEDPHKRYTAALWCGFFNCVAGTFGATLAALFAAFPKALVLSIAAIALLGSIMNGLANSMADERQREAALVTFMVTASGFTLLSIGSAFWGLVAGLLTQFVLNWRRG
PAO1_contig_1	fig|6666666.1068364.peg.1176	peg	PAO1_contig_1_1077131_1077766	1077131	1077766	+	FIG00961559: hypothetical protein				atggatgcaaacccctacgccacgccgcgtgtcgaattggtcgagcagggcataccggatgctttccgccggcgctggacgcccgcgcaactgcgcatcctcgcctggctctgcctggcctcgatagccggcggcgtggtgctgatggtgctcagcctgctggaggtattcggcgacggcgccgcgttcagggtctacgccgactggctgggcctgctcctcagcctgctcggcgcctacctgctgctgcggctcaagcacctggtcgagtcgcgctttcgcggcccctcgctggcctggccggtatggttgtcgattctcctgaccctgctgggcgagggctggagcctgctggcggttaccgacgatgcgctgcagggctggaactggcaggcgctggtgtacttcgcgctgcttgcgctgatcggcgctaccaccctctggctgggcctgcgtctgctcaagcaggaaaacctctatccgtcgctgcggatcatggcctggctggacatcgccggcggcgcgatgctggcttcggtgctgttgctggtgctggcggtactgccgctgctggccgccaccgtggccatggcgctggcctgctggcgcgcggcgcgggagttggagcggagctag	MDANPYATPRVELVEQGIPDAFRRRWTPAQLRILAWLCLASIAGGVVLMVLSLLEVFGDGAAFRVYADWLGLLLSLLGAYLLLRLKHLVESRFRGPSLAWPVWLSILLTLLGEGWSLLAVTDDALQGWNWQALVYFALLALIGATTLWLGLRLLKQENLYPSLRIMAWLDIAGGAMLASVLLLVLAVLPLLAATVAMALACWRAARELERS
PAO1_contig_1	fig|6666666.1068364.peg.1177	peg	PAO1_contig_1_1078293_1077817	1078293	1077817	-	Transcriptional regulator, MarR family				atgcctgacctgaaaaaccacgccgtccagcagcaggccatgatggaagccttcttcttcgcgtaccaggccttcaccaccaagcctgacgagatgctcgcccgccgcggcctgggacgtgtgcaccaccgcgtgctgttcttcatcgcccgctatccgggcctcagcgtgaaggaactgctggccctgctcggcgtgaccaagcaggcgctgaacatcccgctgcgccagttgctggagatgaacctgatcggcagcgccaccgccgacgacgacaagcgcaaacgcctcctcggcctcaccgccgagggcgtgcggttggaaaaggcgctgcgtcgcgagcagtcgcggctgctccaacgctgcttcgaggaagccggcggcgaagcggtctccggctggctggcggtcaatcgcaccctggctcgggcgcatgcaggcagccgcggcgaagcggcgacggaggccgccgactga	MPDLKNHAVQQQAMMEAFFFAYQAFTTKPDEMLARRGLGRVHHRVLFFIARYPGLSVKELLALLGVTKQALNIPLRQLLEMNLIGSATADDDKRKRLLGLTAEGVRLEKALRREQSRLLQRCFEEAGGEAVSGWLAVNRTLARAHAGSRGEAATEAAD
PAO1_contig_1	fig|6666666.1068364.peg.1178	peg	PAO1_contig_1_1078375_1079541	1078375	1079541	+	Transcriptional regulator, GntR family / Aspartate aminotransferase (EC 2.6.1.1)			idu(10);Glutamine,_Glutamate,_Aspartate_and_Asparagine_Biosynthesis idu(10);CBSS-216591.1.peg.168 idu(10);Coenzyme_M_biosynthesis_--_gjo idu(10);Threonine_and_Homoserine_Biosynthesis	atgcccttctctgaacgcatctcccgcctgaaaagctccttgatccgcgaaatccttgccgcggcgcagcgtccggaggtgatgtcgttcgccggcgggctgccggccgagccgatgctgccgaaggtgcagtgggagcagatgccggcctccatgggccagtacggcatgagcgaaggcgagcctgccctgcgcgaagccatcgccgccgaagcgcgtgccctcggcgtcccctgcgaggcgagccaggtgctgatcgtcagcggttcgcagcagaccctcgacctggccagcaagctgttcatcgatccgggcaccgaggtgctgctcgaggcgccgacctacctcgccgcgctacaggccttccaattgttcggcgccgattgcgtgaccgtgccgctgggtgccgagggccccgacctggttgccctgcggcagcgcctggagcgacacaagccggccttcgcctacctgatcccgactttccagaatccgtccggcgtgcgctacagcgaggaacgccgcgacgcggtggcggcgctgctagacgaattcggcgtgaccctgatcgaagacgaaccctatcgcgaactggtgttcgacgagggccgcgcaaccccgctggtcagccgcctgcgcaagtccagctggatctataccggcacggtgtcgaagaccctgctgccgggcctgcgcgtcggtttcctgatcgccaccccggacctgttcccccacctgctgcggctgaaacagtcggccgacctgcataccaaccgggtagggcagtggcaggcgctgcaatggttcggcagcgaggcctaccgccagcacctggccgaactgcgcgagttctaccgggttcgccgcgacgccatgcaggaggcgctgctggagcacttcggcgagctggccgaatggaatatcccggagggcgggctgttcttctggctgaccctcaggcagccgctggatacccgcaccctgctccagccggcgctggccgccgatgtcgcattcatgcccggcgaacctttcttcgccgagccggagcagaacctcgggcgtctgcggctgaacttcagccacgtcgccccggagcgcctgcacgaaggcctgcggcgcctggccaaggtcgtccgcgacgcccaggccgccgaagcggcctga	MPFSERISRLKSSLIREILAAAQRPEVMSFAGGLPAEPMLPKVQWEQMPASMGQYGMSEGEPALREAIAAEARALGVPCEASQVLIVSGSQQTLDLASKLFIDPGTEVLLEAPTYLAALQAFQLFGADCVTVPLGAEGPDLVALRQRLERHKPAFAYLIPTFQNPSGVRYSEERRDAVAALLDEFGVTLIEDEPYRELVFDEGRATPLVSRLRKSSWIYTGTVSKTLLPGLRVGFLIATPDLFPHLLRLKQSADLHTNRVGQWQALQWFGSEAYRQHLAELREFYRVRRDAMQEALLEHFGELAEWNIPEGGLFFWLTLRQPLDTRTLLQPALAADVAFMPGEPFFAEPEQNLGRLRLNFSHVAPERLHEGLRRLAKVVRDAQAAEAA
PAO1_contig_1	fig|6666666.1068364.peg.1179	peg	PAO1_contig_1_1079597_1080232	1079597	1080232	+	Glutathione S-transferase, unnamed subgroup (EC 2.5.1.18)			idu(1);Glutathione:_Non-redox_reactions	atgtacaaggtctacggtgattaccgttcgggcaactgctacaagatcaagctggccatgtcgctgctcggcatcgactaccagtgggtaccggtggacattctcaagggcgagacccagaccccggagttcctggcgaagaaccccaacggcaagataccggtgctggagctggaggacggcagttgcctgtgggagtccaacgccatcctcaacttcctcgccgacggcagcgccctgttgcccagcgaaccgcgcctgcgcacccaggtgctgcaatggcaattcttcgagcaatacagccatgagccctatgtggccgtggcgcgcttcatcaagctctacctcggcctcccggaagcccgccgcgccgagttcgaagagaagaagatcggcggctacaaggccctcgacgtcatggagaaacagctgtcgcgcacgccattcctggtcggcgaacagttctccatcgccgatatcaccctctacgcctacacccatgtcgcccatgaaggcggcttcgacctgacggcctacccggcgatccgcgcgtggatcaagcgagtgggggaggtgccgggtatgtggggatgctggattgaggggagcttcgatcagcggttggcgaggcagtga	MYKVYGDYRSGNCYKIKLAMSLLGIDYQWVPVDILKGETQTPEFLAKNPNGKIPVLELEDGSCLWESNAILNFLADGSALLPSEPRLRTQVLQWQFFEQYSHEPYVAVARFIKLYLGLPEARRAEFEEKKIGGYKALDVMEKQLSRTPFLVGEQFSIADITLYAYTHVAHEGGFDLTAYPAIRAWIKRVGEVPGMWGCWIEGSFDQRLARQ
PAO1_contig_1	fig|6666666.1068364.peg.1180	peg	PAO1_contig_1_1080336_1080461	1080336	1080461	+	hypothetical protein				ttggtacccggcgctgcgctggtggcgggtcagttgctggccgttgaggtcgatgcccaggagggcatcgaccgactggccgcgctagccgacccgactactgtcgggcagctttctcgccagtag	MVPGAALVAGQLLAVEVDAQEGIDRLAALADPTTVGQLSRQ
PAO1_contig_1	fig|6666666.1068364.peg.1181	peg	PAO1_contig_1_1081370_1082926	1081370	1082926	+	Uncharacterized protein ImpA			icw(5);Type_VI_secretion_systems icw(4);USS-DB-7	atgacctattcgagcaagctctcctcgcattatctggaactcgcggaacagccgatttcaaaggatgtctttgcgggtgaggatgtgcgtttttccagcgaatacgaggcgctggaaaatgagctgggcaaggcgctctcgctccatgagaacggccagaccgactggttgaaaatcctggaaaacagcgaagcgctgcttcgtgcccaatccaaggacctgcgtgttgcagcctggttgacctgggccctctaccaacgggaatcctttcccggtttgctggccggactgggattgctggaacgtctgtgcagccggcattgggtcgagatccatccgctcaaggcgcgcactcgcgccgcggccattgcctggctggtgccccggttggagcaggcgctgaacgagaacgtaccgatcaaggagcaactccccctgttccggcgtctcgccgagcacctggaaaaactcgataccgcgctgaccgcgcaactgggcgacgacgcgcccttgttgctgccgatcagccgacgcctttcgggcatgctccagcgcgccgccgacaaccagcccgaacctggcgtggtcggcgccgtggtggcccaggtcaagcaggcggccagccagttgctggcgccgggtgcgcccatcgacaacgagcgcgacgcccacaaggccatgcgcgcccagcaggaggccgcacgccccctgtgcgcctggtggctgaagcagaaagccaccgatctgcgcgcgctgcgcctcaaccggacgatgctctggctgcccatcgagtccatgcccgagcgcaatgccgaacaggtcaccgcgctaaggggagtgccggcggacaagctgaaaagctaccaggagcgtttcgcccagggcctgtacgccgatctcctggtggagctggaggcgagcctggcacgggcgccgttctggttcgacggccagcgcctggtctgggagtgcctgcaagggctcaacgccgagcaggcgatgcgggaagtcgaaatgcatttcgccttgctcctgcagcgtctgccggggctggtggagctgcgtttccacgacggcagcgcattcgccgatgcggccacccgtggctggatcagcgcccatgtcatgccccatctccagaacgacagtgcgccgcgcaaggtcgagaccgtggccctgcaggccgaatgggacgtcgccctggacgaggtccagccggtgttgcgcaaggacggcctgaaggcggcggtacaggtgttgaagcagggcatgaagcgcgcccacggcgggcgagcccggttcttctggcaactgagcctcgcgcgactgtgcttcctggcgaagaagtacgagctggccaagacccagctggagagcctcgaccatcagttgcacgaatcgggattgcacgcctgggagcccgatctggcgctggatgtactgcacctgctgcatagctgctgcgagctgttgccgcagaaccacgccgtgcgagaacgcaaggaagacatttatcgcaggctgtgccacctcgatctcgaggtggtgctcgaatag	MTYSSKLSSHYLELAEQPISKDVFAGEDVRFSSEYEALENELGKALSLHENGQTDWLKILENSEALLRAQSKDLRVAAWLTWALYQRESFPGLLAGLGLLERLCSRHWVEIHPLKARTRAAAIAWLVPRLEQALNENVPIKEQLPLFRRLAEHLEKLDTALTAQLGDDAPLLLPISRRLSGMLQRAADNQPEPGVVGAVVAQVKQAASQLLAPGAPIDNERDAHKAMRAQQEAARPLCAWWLKQKATDLRALRLNRTMLWLPIESMPERNAEQVTALRGVPADKLKSYQERFAQGLYADLLVELEASLARAPFWFDGQRLVWECLQGLNAEQAMREVEMHFALLLQRLPGLVELRFHDGSAFADAATRGWISAHVMPHLQNDSAPRKVETVALQAEWDVALDEVQPVLRKDGLKAAVQVLKQGMKRAHGGRARFFWQLSLARLCFLAKKYELAKTQLESLDHQLHESGLHAWEPDLALDVLHLLHSCCELLPQNHAVRERKEDIYRRLCHLDLEVVLE
PAO1_contig_1	fig|6666666.1068364.peg.1182	peg	PAO1_contig_1_1082962_1083468	1082962	1083468	+	Uncharacterized protein ImpB			idu(3);Type_VI_secretion_systems idu(3);USS-DB-7	atggccaaagaaggctcggtagccccaaaggaacgcatcaacgtcaccttcaagcccgccactggcggtgcccaggaagaaatcgaactgccgttgaagctactggcgatcggcgattacacccagcgcgcggatgagcgcaaggtggaggaccgcaagccgatcggcatcgacaagatgaccttcgacgaggtcctggccaagcaggagctggggctgacgctgagcgtacccaatcgtctccaggaggagggcggcagcgacgagctggcggtggggctgcagatcaactcgatgaaggacttcaacccggccagcatcgtcgagcaggtgcccgagctgaagaagctgatggagttgcgcgatgcgttggtggccctcaagggcccgctgggcaacgccccggcgttccgcaaggccatcgaaagcgtactcgccgacgacgagtcccgtagccgtgtgctgggcgagctggggctgagcgccgccccctcccaggacgcctga	MAKEGSVAPKERINVTFKPATGGAQEEIELPLKLLAIGDYTQRADERKVEDRKPIGIDKMTFDEVLAKQELGLTLSVPNRLQEEGGSDELAVGLQINSMKDFNPASIVEQVPELKKLMELRDALVALKGPLGNAPAFRKAIESVLADDESRSRVLGELGLSAAPSQDA
PAO1_contig_1	fig|6666666.1068364.peg.1183	peg	PAO1_contig_1_1083497_1084972	1083497	1084972	+	Uncharacterized protein ImpC			icw(3);Type_VI_secretion_systems icw(5);USS-DB-7	atgagcaccagtgccgcacagcaaggccggaaccagaacggcgaatacaacattctcgacagcatcatcgccgagacccgcctgagcccggacgacgaggcctacgacatcgccaagcgcggcgtctccgccttcatcgaggaattgctcaagccgcagaacgacggcgagccggtgaagaaggcgatggtcgaccggatgatcgccgagatcgacgccaagctcagcacgcagatggacgagattctccatcatcccgatttccaggcgctggagtcggcctggcgcggcctgcaactgctggtcgaccgcaccaacttccgcgagaacatcaagatcgagattctcagcgtttccaagcaggacctgctggacgatttcgaggactcgcccgaggtgatgcagtccggcctgtacaagcacatctacaccgccgaatacggccagttcggtggccagccggtcggcgccatcatcgccaactactacatgtcgcccagttcgcccgacgtcaagctgatgcaatacgtctccagcgtggcctgcatggcccatgcgccattcgtggcggccgccggtccgaagttcttcggcctggaaagcttcaccggcctgccggacctgaaggacctgaaggatcatttcgaaggcccgcagttcgccaagtggcagagcttccgccagtccgaggattcccgctacgtggcgctgaccgtaccgcgcttcctgctgcgcacgccctacgatccggaagagaatccggtcaagtcgttcgcctacaaggagaccgtggccaacagccacgagcattacctgtggggcaacaccgcctatgccttcggcaccaagctgaccgacagcttcgccaagtatcgctggtgcccgaacatcatcgggccgcagagcggcggtgcggtagaggacctgccgttgcaccacttcgagagcatgggcgagatcgagaccaagatccccaccgaggtgctggtgtccgatcgccgcgagtacgaactggccgaggaaggcttcatttccctgaccatgcgcaagggcagcgacaacgccgcgttcttctccgctagctcggtgcagaagccgaagttcttcggcatcagcgccgaaggcaaggccgcggagctgaactacaagctcggcacccagttgccgtacatgatgatcgtcaaccgcctggcccattacctgaaggtcctgcaacgcgaacagctggggtcgtggaaggagcgtaccgacctcgagctggagctgaacaagtggatccgccagtacgtcgccgaccaggaaaaccccagcgccgaagtgcgcggccgtcgcccgctgcgcgctgcacagatcatcgtcagtgacgtcgagggcgagccgggctggtaccgcgtcagcctgaacgtgcgcccgcacttcaagtacatgggggcggacttcaccctgtcgctggtcggcaagctggacaaagagtaa	MSTSAAQQGRNQNGEYNILDSIIAETRLSPDDEAYDIAKRGVSAFIEELLKPQNDGEPVKKAMVDRMIAEIDAKLSTQMDEILHHPDFQALESAWRGLQLLVDRTNFRENIKIEILSVSKQDLLDDFEDSPEVMQSGLYKHIYTAEYGQFGGQPVGAIIANYYMSPSSPDVKLMQYVSSVACMAHAPFVAAAGPKFFGLESFTGLPDLKDLKDHFEGPQFAKWQSFRQSEDSRYVALTVPRFLLRTPYDPEENPVKSFAYKETVANSHEHYLWGNTAYAFGTKLTDSFAKYRWCPNIIGPQSGGAVEDLPLHHFESMGEIETKIPTEVLVSDRREYELAEEGFISLTMRKGSDNAAFFSASSVQKPKFFGISAEGKAAELNYKLGTQLPYMMIVNRLAHYLKVLQREQLGSWKERTDLELELNKWIRQYVADQENPSAEVRGRRPLRAAQIIVSDVEGEPGWYRVSLNVRPHFKYMGADFTLSLVGKLDKE
PAO1_contig_1	fig|6666666.1068364.peg.1184	peg	PAO1_contig_1_1084985_1085392	1084985	1085392	+	Uncharacterized protein similar to VCA0109			icw(5);Type_VI_secretion_systems icw(3);USS-DB-7	atgactggatacggcagcctgttcgagcgcctgaacggcgacgcggataagcgcgtcggctggagccgcgaggtttccgccatggcgtcggtggctgcccatctgggcaagatgctcagcacccgggcgggcagcgtgcagacgctgtccgactacgggttgcccgatctcaacgacatgcgcctgagcctgcacgactccctgagccaggcccgctcggccatcgaaggtttcatcgaggcttacgaaccgcgcttgagcgacgtgcgtgtcgtttccctgccacgcgacaacgaccagctccgcctggccttcagcatcgaagggttgctggaggtggaaggtttcaagcgccaggtgagtttttccgcatgcctggatggcagcggccaggtgaaggtcagctaa	MTGYGSLFERLNGDADKRVGWSREVSAMASVAAHLGKMLSTRAGSVQTLSDYGLPDLNDMRLSLHDSLSQARSAIEGFIEAYEPRLSDVRVVSLPRDNDQLRLAFSIEGLLEVEGFKRQVSFSACLDGSGQVKVS
PAO1_contig_1	fig|6666666.1068364.peg.1185	peg	PAO1_contig_1_1085730_1085882	1085730	1085882	+	Protein ImpG/VasA			icw(2);Type_VI_secretion_systems icw(2);USS-DB-7	gtgtccttcaatcattactaccagagcgaactcaccgcactgcgccagctggggcgccgtttcgccgagcgtagccggccctggccccgtttctcgggcaggtcggacgcgatccggatgtcgagcgcctgctcgagggctttgccttcctga	MSFNHYYQSELTALRQLGRRFAERSRPWPRFSGRSDAIRMSSACSRALPS
PAO1_contig_1	fig|6666666.1068364.peg.1186	peg	PAO1_contig_1_1085891_1087516	1085891	1087516	+	Protein ImpG/VasA			icw(2);Type_VI_secretion_systems icw(2);USS-DB-7	ttgcggcagaagctggacgacgagttgccggaactcagccactcgatgatgcacctgctgtggccgaactatatgcgcccgctgccggctttcagcattctccagttcgaccccctgacccgcccgggcggggcgctgcgcgtggagcgcgatacgccggtcgagagccggccggtgggcgaggtcgcctgtcgcttccgtacctgctacgccaccgaagtcctgccgctggtgctggaggcgctcaactattcggtgaccggcgagggtgcgctgctcggcctgcgcctggcgatgaactgcgacgggcatctcggcgagctgggcctgagtcggctgcgcctgcacctggccggcgagcgctacatcagccagatgctctacctgtgcctgctgcgcaacctggagagcatccagctgattccgctggacgcccatgggcggccgctggatggcgtggccggcaagccgatgtcgttccgcctgacgggcgagcgggtgcagccggtggggttcgccgaagacgaggcgttgattccctatccgctgaataccttccgtggctatcgctacctgcaggaatacttcgcgttccaggacaagttcctgttcgtcgacgtggatggccttgacctgctcggcgcgctgcccgaggaaaccctcaagcaggtccgcggcctcgagttgcgcttcgatatccgcaagagcggcatccagcgcctgcacccgacgctggagaacgtcaagctgtactgtacgccggtggccaacctgttccgccacgatgcgctgccgatccgcctcgacggcaagcaggacgagtacctgctgatgccggccgaatacagcctggaggactgcggggtgttctcggtagagggcgtcaccggctggcggccgggcgggctcggctaccaggcctatgtgccgttcgagtccttcgagcacgatcccagcttcgacgtcccggaagcacggccccactacagcgtccggcaacggacctcgttgctgcacgatggcctggacacctacctgagcttcggcatccgccatcccgagcagatcgagacgctgtcggtggaactgacctgcaccaaccagaacctgccccaacggctgcgcctgggcgatatctgcgtcgcttgcgaaggtacgccggagttcctcggtttccgcaatatcaccccggcgacgccgagctacgcgccgccgctgaaccgcgatttcctctggaaactgatcagcaacatgtcgctcaactacctgtcgctggccaacgtcgacgcactcaaggtgatcctcgaaacctacgacctgccgcgctactacgaccagcatgcggcgaaggtcagcaagcgcctgctgggcgggctcaaggcggtccgccacgagcatgtcgaccgcctgcatcggggcctgccgctgcgcggcttgcgtaccgagctgacgatcgatccggaaggctacatcggcgagggcgacctgttcgtgttcgcttcggttctgaacgaatttttcgcgctttacgccagcatcaactcctaccacgagttgcgggtgaggagcacacagggagacgtgtaccaatggaaaccgcgcatgggtttgcagcccctgctgtaa	MRQKLDDELPELSHSMMHLLWPNYMRPLPAFSILQFDPLTRPGGALRVERDTPVESRPVGEVACRFRTCYATEVLPLVLEALNYSVTGEGALLGLRLAMNCDGHLGELGLSRLRLHLAGERYISQMLYLCLLRNLESIQLIPLDAHGRPLDGVAGKPMSFRLTGERVQPVGFAEDEALIPYPLNTFRGYRYLQEYFAFQDKFLFVDVDGLDLLGALPEETLKQVRGLELRFDIRKSGIQRLHPTLENVKLYCTPVANLFRHDALPIRLDGKQDEYLLMPAEYSLEDCGVFSVEGVTGWRPGGLGYQAYVPFESFEHDPSFDVPEARPHYSVRQRTSLLHDGLDTYLSFGIRHPEQIETLSVELTCTNQNLPQRLRLGDICVACEGTPEFLGFRNITPATPSYAPPLNRDFLWKLISNMSLNYLSLANVDALKVILETYDLPRYYDQHAAKVSKRLLGGLKAVRHEHVDRLHRGLPLRGLRTELTIDPEGYIGEGDLFVFASVLNEFFALYASINSYHELRVRSTQGDVYQWKPRMGLQPLL
PAO1_contig_1	fig|6666666.1068364.peg.1187	peg	PAO1_contig_1_1087480_1088487	1087480	1088487	+	Uncharacterized protein ImpH/VasB			icw(9);Type_VI_secretion_systems icw(6);USS-DB-7	atggaaaccgcgcatgggtttgcagcccctgctgtaagcgcgctggcccggggcattcgcgagtactcgctgttccaggcggtcctgctggtcatggatcgcctgcgccaggaacatcccggcctgggagacgaggcgctctacgatcagttggaattccaggccaatcctagcctcggcttcccgggcagcgatgtcgatcgggtggagttcttcgaagagcgcggcatgctgcgggcgcggctgcgtttcaacctgatcggcttgttcggtgccagttcgccgttgccggcgttctacagcgagcaggctctgggcgacagcgaggagggcaatcctacgcggaacttcctcgatctcttccatcaccgcctgcatcggctgctgttgccgatctggcgcaagtaccgctaccgggtgagcttccagagcggcgcgagcgatgcgttttccgcccaattgttcgccctcgtcggattgggcggggaagagatccgcaaggccagggaactgaactggaaacgcctgatgccctacctgggcctgctcagcctgcgggcgcactcggcggccttgatcgagtcggtgctgcgctactacttcaagcatgccgaactggtcgccgagcagtgtatcgaacggcgcgtcgcgatcctcgaagagcagcgcaaccggctcggcctgttcaacagccagcttggcgaagacgcggtgctgggcgaacgggtccgcgaccgcagcggcaagttccgcattcatatccgccagctcgactggcagcgcttccacgagttcctgccgatcggtcccggctaccagccgctttgcgcgctggttcgcttcaccctgcgcgacccgctcgactacgacatccggctggtcttgcgccacgaggaaatccgtgagttccgcatcggcgcgcagaacgcctgccgccttggctggaccagctggctgggccgggagcgcgccgatggcgtggtgacgctgggcagcaagattcattaa	METAHGFAAPAVSALARGIREYSLFQAVLLVMDRLRQEHPGLGDEALYDQLEFQANPSLGFPGSDVDRVEFFEERGMLRARLRFNLIGLFGASSPLPAFYSEQALGDSEEGNPTRNFLDLFHHRLHRLLLPIWRKYRYRVSFQSGASDAFSAQLFALVGLGGEEIRKARELNWKRLMPYLGLLSLRAHSAALIESVLRYYFKHAELVAEQCIERRVAILEEQRNRLGLFNSQLGEDAVLGERVRDRSGKFRIHIRQLDWQRFHEFLPIGPGYQPLCALVRFTLRDPLDYDIRLVLRHEEIREFRIGAQNACRLGWTSWLGRERADGVVTLGSKIH
PAO1_contig_1	fig|6666666.1068364.peg.1188	peg	PAO1_contig_1_1088500_1091127	1088500	1091127	+	ClpB protein			idu(5);Proteolysis_in_bacteria,_ATP-dependent icw(3);Type_VI_secretion_systems icw(4);USS-DB-7 idu(5);Protein_chaperones	atgatcaacgtagacctgcaacaactgattcaggcgctggatgccgacacccggcgcgacctcgaaggctcggccgagcgctgcgtagcccgtggcggcagcaaggtactggtggaggacctgttgctgggtctgctggagcgtccccagggactgctggcgcgcgccctgcaggatgccgcggtggacgccggcgaactcaacgccgcgttgcaagcgcggggcgagcacagcgcctcgcgcaatccggtgttcgcgcccgagctggtgcagtggctgcaggatgcgctgttgctggccaacctcgaactgggccgtagccagatcgaccaggcggcattgatcctggccctgctacgcaacccgttgcgctatgccggcagccgctaccagccgctgctggcgcggctcgacatcgagcggttgaaggatttcgcgctctcgcagccgctggagggcgcgcccagcggcaagccgggcggcggcgagtccctgttgcagcgtttcacccacaaccttacccagcaggcgcgcgacggcaagctcgatccggtgctctgtcgcgacggggctattcgccagatggtcgacatcctggcccgtcggcggaaaaacaaccccatcgtggtcggcgaggctggcgtcggcaagaccgccatcgtcgaaggcctggcctcgcggatcgccgcaggggaagtgccgccggcgctgagggacgtcgagctgttgtccctcgacatgggcctgttgcaggccggtgccagcgtgaagggcgagttcgagcggcgcctgaaaggcgtcatcgacgaagtgaaggcagcgcccaggccgaccatcctgttcatcgacgaggcccatacgctgatcggcgcgggcggtcaggccggcggctcggatgccgccaacctgctcaagccggccctggcacgtggcgagttgcgcaccatcgcggcgacgacctgggccgaatacaagaagtatttcgagaaggacccggcgctggcccggcgcttccagcccgtgcagttgcatgagccgagcgttgccgaggcggtgacgatcctgcgtggcctggcccgggtttacgaggaaagccacggtatctacctgcgcgacgacgcggtggtggccgccgccgaactgtccgcccgctacctggcgggtcgccagttgccggacaaggccgtcgacgtcctcgacaccgcctgtgcgcgggtgcgcatcagcctggcggcggcgccggagagcctcgagcgcctgcgcggcgagctggccgaaggcgagcgccagcgccaggccctgcgccgcgatgccgaggcaggcctgccgatcgaccacgatgccctgcaggcgctggaggagcgcctggcccaggcggaaagcgagcggcacgtacaggaggaccagtggagccgccagcgcgaactcgccgagcgcctgctcgccctgcgccagcaattggccagggcccgcgaggcgaaccgggaagagcagggcagcgaggcggacgcggaggctttcccggccgacgagcatggcggtgtcgaagccttggaaaaggcccttcacgaaacccgccaggcactcgccgatgcccaggcccaggggcggctggtcagcttcgaggtctgcccgcgcctggttgctgaggtgatcggcgcctggaccggcgtaccggtggaacaactggcgcgggaacacaacgccaaggtgatggggttcgccgacgacctgcggacgcggatccgtggccaggaacaggcggtcagcgccctggaccgcgcgatgcgcgccaccgcggccgggctgaacaagcccgatgcgccggtcggcgtgttcctgctggtgggcccgagcggggtgggcaagaccgagaccgcgctggcgctggccgacctgctgtatggcggcgagcgtttcatcaccaccatcaacatgtccgagttccaggagaagcacaccgtctcgcgcctgatcggcgcgccgcccggctatgtcggctatggcgagggtggcatgctcaccgaggcggtacgccagaagccctattcggtgatattgctggacgaggtggagaaggccgatccggacgtgctcaacctgttctaccagatcttcgacaagggcgtggccaacgatggcgaagggcgcgagatcgatttccgcaataccttgatcctgatgacctccaacctcgccagcgagcacatcgccgcgctttgccaggacggcgcgcggccttccgccgaactcctggaggaaaccatccggccggcgctcagccggcatttcaagccggcgctgctggcgcgcatgcgcgtggtgccttactacccggtgggcggcccggtactgcgcgagctgatcgagatcaagctgcaacgcctcggcgagcgcctggcgcgccgtcaactggctttcgactacagccaggcgctggtgggccacctggccgagcgttgcacccagagcgacagcggcgcacggttgatcgaccacctgctggacacgcacctgctgccgctggtggccgaccgtttgctggaagcgatggcgcgcgacgagcgtctcgagcgggtccatgcgacgctgggcgagcacgggcgcgtgctctgcgagttcgcctga	MINVDLQQLIQALDADTRRDLEGSAERCVARGGSKVLVEDLLLGLLERPQGLLARALQDAAVDAGELNAALQARGEHSASRNPVFAPELVQWLQDALLLANLELGRSQIDQAALILALLRNPLRYAGSRYQPLLARLDIERLKDFALSQPLEGAPSGKPGGGESLLQRFTHNLTQQARDGKLDPVLCRDGAIRQMVDILARRRKNNPIVVGEAGVGKTAIVEGLASRIAAGEVPPALRDVELLSLDMGLLQAGASVKGEFERRLKGVIDEVKAAPRPTILFIDEAHTLIGAGGQAGGSDAANLLKPALARGELRTIAATTWAEYKKYFEKDPALARRFQPVQLHEPSVAEAVTILRGLARVYEESHGIYLRDDAVVAAAELSARYLAGRQLPDKAVDVLDTACARVRISLAAAPESLERLRGELAEGERQRQALRRDAEAGLPIDHDALQALEERLAQAESERHVQEDQWSRQRELAERLLALRQQLARAREANREEQGSEADAEAFPADEHGGVEALEKALHETRQALADAQAQGRLVSFEVCPRLVAEVIGAWTGVPVEQLAREHNAKVMGFADDLRTRIRGQEQAVSALDRAMRATAAGLNKPDAPVGVFLLVGPSGVGKTETALALADLLYGGERFITTINMSEFQEKHTVSRLIGAPPGYVGYGEGGMLTEAVRQKPYSVILLDEVEKADPDVLNLFYQIFDKGVANDGEGREIDFRNTLILMTSNLASEHIAALCQDGARPSAELLEETIRPALSRHFKPALLARMRVVPYYPVGGPVLRELIEIKLQRLGERLARRQLAFDYSQALVGHLAERCTQSDSGARLIDHLLDTHLLPLVADRLLEAMARDERLERVHATLGEHGRVLCEFA
PAO1_contig_1	fig|6666666.1068364.peg.1189	peg	PAO1_contig_1_1091138_1091527	1091138	1091527	+	Sigma-54 dependent transcriptional regulator			icw(5);Type_VI_secretion_systems	atgttcagccgcgtaccgcaacccctggccttcgccgaagccctgctcgctcagttcggcgcgctgtcgcgggaaaccgacatcacggccctgctgggcggtttcgcacgcgcagtcggcgaactcagcggctgcgagctgagccagttgtatctgctcgaccagacccataccgcgctcaccctcaacgccgaatgccgggacggcctgttgcaggcgctggagccgtcgagcctgccggcggactacaccggcgagcagttgctgcagttcgccctgtgccagaaccgcgtggtcagtctcgtcgacctgccgtcgcggctgcacgagaccggcttcctgccggcagggagcagccctggctgtccctgctctgcgttccgctggtga	MFSRVPQPLAFAEALLAQFGALSRETDITALLGGFARAVGELSGCELSQLYLLDQTHTALTLNAECRDGLLQALEPSSLPADYTGEQLLQFALCQNRVVSLVDLPSRLHETGFLPAGSSPGCPCSAFRW
PAO1_contig_1	fig|6666666.1068364.peg.1190	peg	PAO1_contig_1_1091524_1092381	1091524	1092381	+	Sigma-54 dependent transcriptional regulator			icw(5);Type_VI_secretion_systems	gtgagcccggagaaaacggtcgagggcatggtggtctgcgctacccggcggccattggacctgcagggattcgcccatccactgggccagctgggctcgttcgtgctggcccagctgcatctgctgcaacgcctctcgcaaccctccggcgagccgcagggaccgtccagcgcaccggtggtcagcggctacgggctgatcggcaggagcgcggcgatgcgtgagacctgccgcctgatcagcaaggtcctgcacaacccctataccgtgttgctgcagggcgagaccggcaccggcaaggaggtggtcgcacgggcgatccacgagtacggcccgcggcgtgcacaggcgttcgtggtgcagaactgcgcggcgtttccggaaaacctgctggaaagcgagctgttcggctaccgcaagggcgcctttaccggtgccgagcgcgatcgtcccgggttgttcgatgccgcggatggcggaaccctgctgctcgacgaaatcggcgacatgccctctcgctccaggccaagctgttgcgcgtgttgcaggaaggcgagattcgcccgctcggcggcaacgatacgcacaaggtcgatgtacgcatcatcgccgctacccaccgtgacctcgccctgctggtacgcgatggcaagttccgcgaagacctctactaccggctggcgcagtttcccatcgagttgccgccgttgcgccagcgcgagggcgacgccctcgaactggcccggcatttcgccgagcgcgcctgcgtgttcctgcgccgcgcgccgctgggctggtccgcggaagcgctggaactgctcgacggctatggctttcccggcaacgttcgggagctga	MSPEKTVEGMVVCATRRPLDLQGFAHPLGQLGSFVLAQLHLLQRLSQPSGEPQGPSSAPVVSGYGLIGRSAAMRETCRLISKVLHNPYTVLLQGETGTGKEVVARAIHEYGPRRAQAFVVQNCAAFPENLLESELFGYRKGAFTGAERDRPGLFDAADGGTLLLDEIGDMPSRSRPSCCACCRKARFARSAATIRTRSMYASSPLPTVTSPCWYAMASSAKTSTTGWRSFPSSCRRCASARATPSNWPGISPSAPACSCAARRWAGPRKRWNCSTAMAFPATFGS
PAO1_contig_1	fig|6666666.1068364.peg.1191	peg	PAO1_contig_1_1092387_1092647	1092387	1092647	+	Sigma-54 dependent transcriptional regulator			icw(5);Type_VI_secretion_systems	ttggtggaatgcgcggtactgctctgcgaaggcgagatgctgctggccgaacacttttccctgcgcgcgcccccggaagcggaggcgccgctcaagctgcgcgagcatctggagcagatcgaacgggacctgctgctcgcctgcctgcgcaggaacgctggcaaccagaccctcgccgcgcgcgaactgggtctgccgcgacgaaccctgatctatcgcatgggacgcctgaacattcatttcggcgatccccggacctga	MVECAVLLCEGEMLLAEHFSLRAPPEAEAPLKLREHLEQIERDLLLACLRRNAGNQTLAARELGLPRRTLIYRMGRLNIHFGDPRT
PAO1_contig_1	fig|6666666.1068364.peg.1192	peg	PAO1_contig_1_1092736_1092876	1092736	1092876	+	FIG00959590: hypothetical protein				atgcctgttcgtcactggcccgccgtgcttctggccctggccgtcctctgcggcctcgccggttgcagcggcaactacaaattcaacgacggcgactatcgcccgcttggcgatccgcaggcggtcaatcgcggcaagtga	MPVRHWPAVLLALAVLCGLAGCSGNYKFNDGDYRPLGDPQAVNRGK
PAO1_contig_1	fig|6666666.1068364.peg.1193	peg	PAO1_contig_1_1092894_1094087	1092894	1094087	+	Uncharacterized protein ImpI/VasC			idu(1);Type_VI_secretion_systems idu(1);USS-DB-7	atggaactggtattggaaatgctcagcgccaagcaattcgtaccgacggagctatgcagcaagaccttcggcaggaacggcggcctcatcggccgcggcggtgagtgcgattgggcgattcccgatcgcaagcggcacctgtccaagcagcatgcgcgggtcagctatcgcaacggcgcgttctacctgaccgacaccagcagcaacggcatccgcgccggcaacggcagccgcctgccgcatggcgagccgcagcgcatcgagcaggacagcgtcttcctgctcggcgacttcgagatccgcgcgcggttgctgcgcgagcccgacgagctcgccatggacgtcgggcggccgcagccggcgggcagcatcattccggacgatgccttcctggccctcgatccgttgcaggcgctcgaccaggacggtgcagatgcctacgaactcgacgacctgagcgcgatcgcccagcccagtcatgaggccggggcgcgtgcggactacgcgcggatcgacatggaaagcctggtcgtaccggagctggtgcccgccccggcggctccgcaggaacccgtggaaagtccgcctccggaacgcgacgaagccttctggcagcgtttcggccaggcgctcggagtggacctcgaaggcctcgacggcgctgcgcgcgaagcgctggcgatcgacgccgccggtttgctgcggcagtgcatcggcggcttgcagcagagcctgcggacccgcagcgaactgaagaacgaactgcgcctgtcgctgagcacattgcgcgataccggcaagaatcccttgcgcttcagcgccgatgccggcgaggcgctgggtcatctgctacgggatggcaagcctggccagttgagtggcgaacaggccgtcgcacgcagtttccgcgacctccaggcacaccaggtggcgctactcggcgccagccgggcggcggtgcgcgcgaccctcgagcatttctcgccgcagcagctggccctgcgtttcgagcgcgacggtcgccggccgttgctggccacctcgggcagccgctggcgtgcctatggtcgctaccaccagtcgctatgccaggacgacgattggagcgagcgtctgttggcgcgtgatttcgcccaggcctacgaagagcaggttcgcctgatttccaccctctacaccgagcaccaaggatga	MELVLEMLSAKQFVPTELCSKTFGRNGGLIGRGGECDWAIPDRKRHLSKQHARVSYRNGAFYLTDTSSNGIRAGNGSRLPHGEPQRIEQDSVFLLGDFEIRARLLREPDELAMDVGRPQPAGSIIPDDAFLALDPLQALDQDGADAYELDDLSAIAQPSHEAGARADYARIDMESLVVPELVPAPAAPQEPVESPPPERDEAFWQRFGQALGVDLEGLDGAAREALAIDAAGLLRQCIGGLQQSLRTRSELKNELRLSLSTLRDTGKNPLRFSADAGEALGHLLRDGKPGQLSGEQAVARSFRDLQAHQVALLGASRAAVRATLEHFSPQQLALRFERDGRRPLLATSGSRWRAYGRYHQSLCQDDDWSERLLARDFAQAYEEQVRLISTLYTEHQG
PAO1_contig_1	fig|6666666.1068364.peg.1194	peg	PAO1_contig_1_1094084_1094365	1094084	1094365	+	Type VI secretion lipoprotein/VasD			icw(9);Type_VI_secretion_systems	atgatcgccatgtctcgtcgcccgatcccgccagccagggcgctggccatgctcgccgtcctggcgctgctggccggctgttccacgctgtcgccgtattccagactgaccaagctcgacctcgccctgagcgccggcgagcgggtcaatcccgacctcaatggccggccgtcgccggtggtagtgcggctgttcgagctgaaacacccggtggcgttcgagaacgccgacttcttcagcctctacgaacgtcccaaggagaccctggacccgacctggtga	MIAMSRRPIPPARALAMLAVLALLAGCSTLSPYSRLTKLDLALSAGERVNPDLNGRPSPVVVRLFELKHPVAFENADFFSLYERPKETLDPTW
PAO1_contig_1	fig|6666666.1068364.peg.1195	peg	PAO1_contig_1_1094362_1094598	1094362	1094598	+	Type VI secretion lipoprotein/VasD			icw(9);Type_VI_secretion_systems	gtgaccagcgaggagctggagctgcgtcccggcgagcgggtcgaactcaagctcagcgtggaggaggggagccgctacgtgggcgtgctcgccgcctaccgcgatctcggcgaggcaagctggcgctacgtggtgccggtcacggcgaaagagctgacccgggtagagctgaagctgggccagaagggcatcctgaatgccggcgaattgctcggcaaggcgggtgacgcgcgatga	MTSEELELRPGERVELKLSVEEGSRYVGVLAAYRDLGEASWRYVVPVTAKELTRVELKLGQKGILNAGELLGKAGDAR
PAO1_contig_1	fig|6666666.1068364.peg.1196	peg	PAO1_contig_1_1094595_1095926	1094595	1095926	+	Uncharacterized protein ImpJ/VasE			icw(6);Type_VI_secretion_systems icw(2);USS-DB-7	atgaacgtgcacaagatcgtctggcaggaaggcatgctgctgcgcccgcagcacctgcaacacaacgaccgctactacgacaaccagatgaaggcccggacccagttgctgggcagctacaactggggcttcctcgccctggagctggaccgccagttcctcaacatgggcaagctggtgatcagccaggcctccggcgtattgcccgacggcagcctgttcgaactcggcggcaacaccgagccgctcgccctcgacgtgccgcccaatacctcgaacgtgccgatctacctggccctgccgctggtcaccggcaaccacatcgaggcgcgccggccggagcaggccgaggtcctggcgcgctataccgcctatgacctggaggtggcggactccaacgccggcgaggattccatggtgcaggtcagctgcgcgcggccggattttcgcctgctgctcggcgagcagcagagcgaccaggcctacgtcaaactgaaggtggcggtggtgctggattccacgccggacggggtgatcagcctcgaccccgacttcgtgccgagctacctccacgcccacgcatccgcctacctgctgtcctgcctgaaggaggtgatcagcatgctcggccatcgcggcgacaccatcgccgagcgtatccggtccaatggcaaggtcggcggcgcggaggttggcgatttcatgatgctgcaactgatcaatcgcaccgagttgctgctgcgccactacctgggattggagcaggtgcatccggagcagttgtaccgggtgctgctgaccatgctcggcgacctcgccaccttcggcagcgagagcaagcgtccgcgcctggacagccgttaccagcacagcgaccagggcgccagcttccgcaggctgatggaggcgatccgccaggtcctgtcgatggtgctcgagcagcatgccatcgaactgcctctccaggcccgccagtacggcatcctggtctcgcccctgcacgaccacaagctgctcggcagcgcctcgttcgtgctcgccgccagtgccaattgcgagtcggaggaactgcgccagcggctgcccgcgcatctcaaggtgggtgcggtcgagcacattcgccaactggtcaacctgcacctgccggggatccgggtcaagccgctgccggtggcgccgcggcagatcccgttccactccaacaagacctatttcattctcgaacccaacgccgaggacatggcccagctggagcgctccggcggtttcgcgttccacgtatccggcgagttctccgagcttgaactgaaattctgggccatcaggaactga	MNVHKIVWQEGMLLRPQHLQHNDRYYDNQMKARTQLLGSYNWGFLALELDRQFLNMGKLVISQASGVLPDGSLFELGGNTEPLALDVPPNTSNVPIYLALPLVTGNHIEARRPEQAEVLARYTAYDLEVADSNAGEDSMVQVSCARPDFRLLLGEQQSDQAYVKLKVAVVLDSTPDGVISLDPDFVPSYLHAHASAYLLSCLKEVISMLGHRGDTIAERIRSNGKVGGAEVGDFMMLQLINRTELLLRHYLGLEQVHPEQLYRVLLTMLGDLATFGSESKRPRLDSRYQHSDQGASFRRLMEAIRQVLSMVLEQHAIELPLQARQYGILVSPLHDHKLLGSASFVLAASANCESEELRQRLPAHLKVGAVEHIRQLVNLHLPGIRVKPLPVAPRQIPFHSNKTYFILEPNAEDMAQLERSGGFAFHVSGEFSELELKFWAIRN
PAO1_contig_1	fig|6666666.1068364.peg.1197	peg	PAO1_contig_1_1095929_1096798	1095929	1096798	+	Outer membrane protein ImpK/VasF, OmpA/MotB domain			icw(1);Type_VI_secretion_systems icw(1);USS-DB-7	atgatcaaggaaagggaataccacgaggacgagaagaccgtcctcctcgatcaccagggacaggtaccggcccaggggccgctgaccgatttcgccgaaccgccgcgcttcgaacagctcgaggagcggatgatctacgcggcgcgcctgcgtccgggcgaggccttcaacgtcagcctgaacccgctggtggcggcggcttccgaactgctttcggaagtggtccggctcaagcacagcaccgtgctggagaaccttgcggcgctcaaggagcggttgacctccgccatgaagctcttcgaattccgcgccgtgcaggatggcgtggaaaacagccaggtcatggcggcgcgctacgtgctgtgcacggtggtcgacgaggcggtggtgaccaccccgtggggcaacgaaagcgaatggtcgaagatcagcctgctgagcagcttccataacgagaccttcggcggcgagaagttcttccagttgctcgaccggctgtcgaagaacccggtcaagcacctgccgatgctggagctgatgtacctctgcctggccctcggcttcgagggcaagtaccgggtgatggctcgcggcgtgctcgacctggacggtatttccgatgcgctctaccggcagatccgccagttgcgcggcgacgtgccgcgcgaactgtcgccgcactggcaggggctcagcgaccagcgtcgcggcctggtgcggatcgtgccctggtggatggtggcgctgttcaccctggtctgcctggtggtgatgtattcgggattcgcctgggttctcggcgaacaacgcgacacggtgctgcagccttaccagtcgctcgatgcggcggcaggacagcccggttcgtaa	MIKEREYHEDEKTVLLDHQGQVPAQGPLTDFAEPPRFEQLEERMIYAARLRPGEAFNVSLNPLVAAASELLSEVVRLKHSTVLENLAALKERLTSAMKLFEFRAVQDGVENSQVMAARYVLCTVVDEAVVTTPWGNESEWSKISLLSSFHNETFGGEKFFQLLDRLSKNPVKHLPMLELMYLCLALGFEGKYRVMARGVLDLDGISDALYRQIRQLRGDVPRELSPHWQGLSDQRRGLVRIVPWWMVALFTLVCLVVMYSGFAWVLGEQRDTVLQPYQSLDAAAGQPGS
PAO1_contig_1	fig|6666666.1068364.peg.1198	peg	PAO1_contig_1_1096814_1100341	1096814	1100341	+	IcmF-related protein			icw(1);Type_VI_secretion_systems	atgaaaaacttcttcaagaaagtcggcgccttcctgcgcaagacgtgggtctggacgctgttgctggtactcctggcggcattgctggtgtggttcgtcgggccgctgctggcggtcgccgactacaagttctgggaaagcccgacctcgcggttgctgagcatcagcctgatgttcctggtctgggggctggcgatggtcttcgtcagctggcgcgccggagtgcggcgcaaggccgtcgaggacagcgacgagggccaggagcgcctgcgccgcgacggtctgatcgaagacgaacagaaggaattgcgcagccgcttcaaggacgccttgcgcaccctgaagacctccagcctgtaccgcggccgcagcgagcgctggcgcaacgagctgccctggtacctgctgatcggcccgcagggaagcggcaagaccagcctgctggacttttccggactggaattcccgatcaaccggatcgaccgcaagctgacccgcgacaccgccggcacgcgctactgcgactggtacttcgccgaccacggcgtcctgatcgacaccgccgggcgctacctgacccaagccgacggcgaggtcgacgggggcgcctgggcgaccctgctcggcctgttgcgcaagcgccgccgcgcacggccgctgaatggagtgatggtgtcgattccggtggaaacgttgctcagcgacgacgagatggcgctggatacgctggctcgccaggtgcgcgcgcgcctgcaggaaatccagcagaccctgcacctcgatctgccggtctacctggtgctgagcaaggccgaccagttgctcggcttcgacgagttcttcgaccagttgagccgcgaggagagcgaccaggttctgggcaccagcttcggcaaggagcagaacggcaccgatgtgacggttctgcgccaggcgttcgaggaccttctgcgacgtctgaacagccaggtgatcatgcgcatccaccaggagcgcgataccctgcgtcgcggtcgcatcctcgacttcccgcaccagcttggccagatcggcgagcggttgtgcctgttcgtcgaactcgccttcactggcaatcgctaccagcgcgccagccgcctgcgcggcttctacctgaccagcgcgccgcacctggcccagcagctggatgaagacaccgccggcatcggcgccaacctggggatcgccagcggcctgttgccgaccctgcgcaacgggcgctcgcgcttcatccatcacctgctgagccaggtgatcttccccgaggccaacctggcaggtctcgatcgccgcgaacgcacgcgcatccactggggccagcgcgccctgtacgtcggttcgctggcgctccttctgctattcggcctgctctgggctggcggtttctcggccaaccacgagcgcctggagcggctacgcgagctggcgcagcgatggacccagcagcgccaggcgcttggcgagcgcgatgacgccatggcggcgctgaagacgctggatagcagctatgcggcgaccaccgtgtttccgcccaaaggggaagtctcgctgcacgagcgcgccgggctgtaccagggcaacgaggtcaacccgccgctggccgcggcctatcgccgcgagctggagacgcaactgctgccgcgcgtggcgcggatgctcgaagcgcagatccgcggcaacatgcagaatcgcgaacgcctgctcaacagcctgcgggcctacctgatgctgaatctgcgcgagcgccgcgagaacggatggctcaaggactgggtggctaccgactggtcgcagcgctatgccggcaacggcaccgtgcagaatggcctgaacacgcatttcgcccgtctgctcgagcaaccgttcagctatccgctgaacgagaccctggtggcccaggcacgccaggtgctgcgcagcgagtccctggccaacgtggtctaccgggtgctgcgcgaacaggcgcgaagcctgcccgagtatcgcttcggccagcacctggggccgcaggccggtctgttcgtcggcaccgactacgtgatcccgggcttctacacccagcagggctaccagcagtacttcgtggtccagggcgccagcctggtcaacgacatccttcgcgacaactgggtcctgggcgagggcagcgggatcagcgacatggacctgcggcgcctgatggtcgaactcgagcagttgtatttccgcgactacgcgaacttctggagcgaggcggtcggacgcctgggcctgctgccgttcaacgatgccggcgagggcgccgaccaggtttccgggctgctcgccgccaactcgccgatcctccagttgttgctggaggtccgtgagaacacccgtttcccggtcctggcggagagcgccgaggcgctggcagaggccagcgacaaggccgcggaaaagggcggcaagctgggcaaggcggccgccgcggcggccggcaaggccagggacgcgttggcgaagaacctgccggataccgcgaagaagtccctgcaacgccgcttcgagcccctgcatcgcctgctcgacgataacaacggcccggcggccgacctcaccccgctgttgcaggcgctcaacgagttgcagttgcaactcgccggactggcgcgcgccagccagccggagcaggcggctttcgacatggcgaagagccgcatgggcggccagcgcgatgccctgagcaacctgcgcaacgcctccgcgcgactgccgcgaccgctcggcggatggttcagcgtgctggccgaagacgcctggcggctggtcctcggcgatgcctacctgtatctcaaccagcgctaccagagcgagctgtacggtttctacagcaaggcgatcaacaagcgctacccgttcaacgcgcacagcgccagcgatgtcgcggtcagcgatttccgcgagttcttcaaggcgcagggcgtcgccgaacgcttcttcgaaacctacatgcggcccttcgtcagcggcgacccgggcagttaccgcctgcgcagcgtggacggttacagcctgccgatgtccaaggtctatctcgaccagatgggcacggcccagctgatccgccagagcttcttcgccgagaacccggccgagccacaggtgcgcttccgcctggagccctataccctcgatcctggcgtcagccgcgccgagttccgtttcgacggtcagtccatggagtaccgccacggcccgatcgtgccgatgtcgttcaagtggcccagcgacgccgacggcggccgcaccagcctggtgctggagaagatggccggacgaccggtgggaatcgaacgcaataccgggccctggtcgctgttcaggctgttcgacctgatgcagaccgagtacctcagcgggcgtgacgtgatggtgctcaaggccgacctgggcggcctgcgcgccaactacctgctgctcgcccagcgcacgccgaatccgttcgatctcgcggtcctgcgcagcttccgcatgccggtgcagctctga	MKNFFKKVGAFLRKTWVWTLLLVLLAALLVWFVGPLLAVADYKFWESPTSRLLSISLMFLVWGLAMVFVSWRAGVRRKAVEDSDEGQERLRRDGLIEDEQKELRSRFKDALRTLKTSSLYRGRSERWRNELPWYLLIGPQGSGKTSLLDFSGLEFPINRIDRKLTRDTAGTRYCDWYFADHGVLIDTAGRYLTQADGEVDGGAWATLLGLLRKRRRARPLNGVMVSIPVETLLSDDEMALDTLARQVRARLQEIQQTLHLDLPVYLVLSKADQLLGFDEFFDQLSREESDQVLGTSFGKEQNGTDVTVLRQAFEDLLRRLNSQVIMRIHQERDTLRRGRILDFPHQLGQIGERLCLFVELAFTGNRYQRASRLRGFYLTSAPHLAQQLDEDTAGIGANLGIASGLLPTLRNGRSRFIHHLLSQVIFPEANLAGLDRRERTRIHWGQRALYVGSLALLLLFGLLWAGGFSANHERLERLRELAQRWTQQRQALGERDDAMAALKTLDSSYAATTVFPPKGEVSLHERAGLYQGNEVNPPLAAAYRRELETQLLPRVARMLEAQIRGNMQNRERLLNSLRAYLMLNLRERRENGWLKDWVATDWSQRYAGNGTVQNGLNTHFARLLEQPFSYPLNETLVAQARQVLRSESLANVVYRVLREQARSLPEYRFGQHLGPQAGLFVGTDYVIPGFYTQQGYQQYFVVQGASLVNDILRDNWVLGEGSGISDMDLRRLMVELEQLYFRDYANFWSEAVGRLGLLPFNDAGEGADQVSGLLAANSPILQLLLEVRENTRFPVLAESAEALAEASDKAAEKGGKLGKAAAAAAGKARDALAKNLPDTAKKSLQRRFEPLHRLLDDNNGPAADLTPLLQALNELQLQLAGLARASQPEQAAFDMAKSRMGGQRDALSNLRNASARLPRPLGGWFSVLAEDAWRLVLGDAYLYLNQRYQSELYGFYSKAINKRYPFNAHSASDVAVSDFREFFKAQGVAERFFETYMRPFVSGDPGSYRLRSVDGYSLPMSKVYLDQMGTAQLIRQSFFAENPAEPQVRFRLEPYTLDPGVSRAEFRFDGQSMEYRHGPIVPMSFKWPSDADGGRTSLVLEKMAGRPVGIERNTGPWSLFRLFDLMQTEYLSGRDVMVLKADLGGLRANYLLLAQRTPNPFDLAVLRSFRMPVQL
PAO1_contig_1	fig|6666666.1068364.peg.1199	peg	PAO1_contig_1_1100341_1101069	1100341	1101069	+	Protein serine/threonine phosphatase PrpC, regulation of stationary phase			idu(1);Conserved_gene_cluster_associated_with_Met-tRNA_formyltransferase	atgcaacgcaccgagccctggcgcagcgcggcacgcacggatcgcggcaaggtccgcgcgcgcaacgaggatgccttcctggactgcccggatcgcgggctctgggcggtcgccgatggcatgggcgggcaccaggccggcgacctggccagccggatgatcgtcaccagcctggcggaactgccggcccgggcgggattcgacgagcgcctgaacgcgatgcgccagtgcctgcactggctcaaccggcgcctgggcgaggaactcaccctcagcgccgaacgcggcgacaggatcatcggcagtacggtggtggcgctggtcgtggagggttcgcgggcggcctgcgtgtgggtcggcgacagccgctgctacctgtggcgcggccagcggctgtaccagctgtcccgcgaccactcgctgttgcagcgactggtcgacgaacggcggatggatatcgagcaggcccgcgcctatccctcggcgcgcgcgctgacacgtgccgtcggcgccagcgaacaactggtgctggacgtgttggaactggaggtgcatcccggggatgtcttcctgctctgcagcgacgggctctacgaagagctgagcgccgatgcgctgggtcgcgcgttgagcctggcatcgccgcaggtggcggtggagcggctgttcgacggtgccctgagcggcgccgcacgggacaacctgacggccgtggtgatccgccaatga	MQRTEPWRSAARTDRGKVRARNEDAFLDCPDRGLWAVADGMGGHQAGDLASRMIVTSLAELPARAGFDERLNAMRQCLHWLNRRLGEELTLSAERGDRIIGSTVVALVVEGSRAACVWVGDSRCYLWRGQRLYQLSRDHSLLQRLVDERRMDIEQARAYPSARALTRAVGASEQLVLDVLELEVHPGDVFLLCSDGLYEELSADALGRALSLASPQVAVERLFDGALSGAARDNLTAVVIRQ
PAO1_contig_1	fig|6666666.1068364.peg.1200	peg	PAO1_contig_1_1101066_1102055	1101066	1102055	+	Serine/threonine protein kinase (EC 2.7.11.1)				atgaacgaaccgctgtcgtcgctggagctgctgccggaggaggagggcggcgcgaacctgacctatttcgccttcgccgccccgaccgcctcggcgccggacctgccggcggtgttgcccggtccgctgccggacgttctttccgggcgctaccgtctggagcggatgctcggcgccggcggcatggggacggtctaccgtgcccgggacctgctccatgagcagttcggcgacccggcgccgctggtagcgctgaagctgctcaacgagtcggtcgccgagtcacccgacgccagcgccttgctctatagcgagttcgccctgacccggcgcttgcgccatccgaacgtcgtgcgtctgttcaccttcgacgtcgacaccgcatgccagcgcgcctacatcgtcatggaactcatgcctggcctgccgctcgaccgcctgctctgcgagcgtcccgaaggcctgccctggtccgagctgagcgcgatcgcccggccgttgctggatgttctggcctacgtccacgaacaaggagtactgcatggcgacctgaagccgagcaacgtgatgctcggcgaagagggcgtgcggctcttcgacttcggcctcggccaggcgcaggcaggcatcctggatggcctgccgcagctcagccggggccgcatcgacgcctggactccgggctacgccgctcccgaactgctcgagggtgcgccattgtcgccggcggccgacctgtatgcgctggcctgcgtcctctacgaactggccgatggtcgccatccgttccgccgcctgccctcgaaccaggcccgggagcaggggctggagcgccagctgcgcgcgcccagacacctgcctcggcgctgctggccggcgctgcgtaccgccctgagcctcgaccccgaacggcgctgcatcggcgtccgcgaattgcaggaagcgctgggcgcgcggcgttcctggctggccggcgttcttgcccgttga	MNEPLSSLELLPEEEGGANLTYFAFAAPTASAPDLPAVLPGPLPDVLSGRYRLERMLGAGGMGTVYRARDLLHEQFGDPAPLVALKLLNESVAESPDASALLYSEFALTRRLRHPNVVRLFTFDVDTACQRAYIVMELMPGLPLDRLLCERPEGLPWSELSAIARPLLDVLAYVHEQGVLHGDLKPSNVMLGEEGVRLFDFGLGQAQAGILDGLPQLSRGRIDAWTPGYAAPELLEGAPLSPAADLYALACVLYELADGRHPFRRLPSNQAREQGLERQLRAPRHLPRRCWPALRTALSLDPERRCIGVRELQEALGARRSWLAGVLAR
PAO1_contig_1	fig|6666666.1068364.peg.1201	peg	PAO1_contig_1_1102463_1102083	1102463	1102083	-	Glyoxalase family protein				atgaacctgatcgcgcacgtggaaataccggtgtccgacctggagagggcgatgcgtttctacgcctcggtgttcggagtggcgttcggcgaggtagccaccctgcacggaagcagaatggcgcatttccccttcgaggaaggccgtgacggtgccagcggcgcactcgccgagggcgacgtctacgtgcctacgctacatggggcgatcatctacctgaatgtcgcggacctggatgccgtcattgcccgggccctcggcgaaggcagcgaaatcctcttcccgaagacgccgcttggcgacggcgtgttcatcgccgagatcagggacagcgaaggcaatcgtatcgccctgcagagcgcttgcggagagcggccgtag	MNLIAHVEIPVSDLERAMRFYASVFGVAFGEVATLHGSRMAHFPFEEGRDGASGALAEGDVYVPTLHGAIIYLNVADLDAVIARALGEGSEILFPKTPLGDGVFIAEIRDSEGNRIALQSACGERP
PAO1_contig_1	fig|6666666.1068364.peg.1202	peg	PAO1_contig_1_1102709_1103170	1102709	1103170	+	Hemerythrin-like protein PA1673				atggcgcatctggtctggcaggatgacctgaataccggtattcaggtcatcgacaatcaacacaaacgcatcgtcgagatgatcaatcacctgcacgacgcccagcaaggcaaggaacacgcggcgatcgccgaggtgatcgaggagctggtggactacacgctgtcgcacttcgccttcgaggaaaccctgatggaggacgccggctaccagttttcccgggcgcacaagaagatccacgagctgttcatccgccgggtctccgaataccgggtgcgcttccaggccggcgaggatgtcggcgacgaactcaagggcttgctctcgcgctggctgttcaaccacatccgcaacgacgacgccggatatgtggatgcggtacgccacagcatgtccgaactggtcaaggacaagagcgagggcggttggttgtcgcgctcgatgaagcgcttcttcggctga	MAHLVWQDDLNTGIQVIDNQHKRIVEMINHLHDAQQGKEHAAIAEVIEELVDYTLSHFAFEETLMEDAGYQFSRAHKKIHELFIRRVSEYRVRFQAGEDVGDELKGLLSRWLFNHIRNDDAGYVDAVRHSMSELVKDKSEGGWLSRSMKRFFG
PAO1_contig_1	fig|6666666.1068364.peg.1203	peg	PAO1_contig_1_1103780_1103235	1103780	1103235	-	GTP cyclohydrolase I (EC 3.5.4.16) type 1			idu(1);tRNA_modification_Bacteria idu(1);Folate_biosynthesis_cluster idu(1);Zinc_regulated_enzymes idu(1);Folate_Biosynthesis idu(1);Queuosine-Archaeosine_Biosynthesis idu(1);Molybdenum_cofactor_biosynthesis	atgtccctggaacaacactactcctcgatcctcacccagctcggcgaggacgttaaccgcgaaggtctgctggacacgcccaagcgtgccgccaaggccatgaagtacctgtgccgcggctaccaacagagcctggaagaagtcgtcaacggtgccctgttcagctccgacaacagcgaaatggtattggtcaaggacatcgagctgtactcgctctgcgagcaccacctgctgcccttcatcggcaaggcccacgtggcctatatcccgaacggcaaggtgctcggcctgtcgaaggtcgcgcggatcgtcgacatgtacgcccgccgcctgcagatccaggagaacatgagccggcagatcgccgaggcggtccagcaggtcaccggcgccctcggcgtcgcggtggtgatccaggcccagcacatgtgcatgatgatgcgcggcgtggaaaagcagaactcgtccatggtcacttcggtgatgctcggcgaattccgcgacaacgcagccacccgcagcgaattcctcagcctgatccgctga	MSLEQHYSSILTQLGEDVNREGLLDTPKRAAKAMKYLCRGYQQSLEEVVNGALFSSDNSEMVLVKDIELYSLCEHHLLPFIGKAHVAYIPNGKVLGLSKVARIVDMYARRLQIQENMSRQIAEAVQQVTGALGVAVVIQAQHMCMMMRGVEKQNSSMVTSVMLGEFRDNAATRSEFLSLIR
PAO1_contig_1	fig|6666666.1068364.peg.1204	peg	PAO1_contig_1_1104415_1103858	1104415	1103858	-	Smr domain protein				atgcaagacgacgacttttccctgttcaagagcgagatgcgcggcgtcaagcgcatctcggtcgatcgagccgataccggcaaacctcgcaacgaccgccagcaactcaagcagcgccagctcaatgccagcgtgcgcaacgacgaaatccgcgtcgatggcctgtccgaccagttcgtcatcgacgtcggccccgaggacgagctgtcctgggcccgcgacggcgtccaggaaagccagttgcgcaagctcaagcagggcctggtgcccttcgacggtagcctcgacctgcacggcatgagcgtggagaaggcccggcagacgctatgggacttccttgccgaggccacccgcctggaaatccgctgcgtgcgcgtgacccatggcaaggccgcgcgcaaggacggacgcagcccgctggtgaaaagccacgtcaatacctggttgcgccagcacccgcaggtgctcggtttcacctcctgcctgccacgccacggcggcaccggctcggtctacgtgatgctgcgcaggaccatgctcgaaggccgcgacgagtag	MQDDDFSLFKSEMRGVKRISVDRADTGKPRNDRQQLKQRQLNASVRNDEIRVDGLSDQFVIDVGPEDELSWARDGVQESQLRKLKQGLVPFDGSLDLHGMSVEKARQTLWDFLAEATRLEIRCVRVTHGKAARKDGRSPLVKSHVNTWLRQHPQVLGFTSCLPRHGGTGSVYVMLRRTMLEGRDE
PAO1_contig_1	fig|6666666.1068364.peg.1205	peg	PAO1_contig_1_1104792_1104472	1104792	1104472	-	FIG00956876: hypothetical protein				atgaagttgtccgatagtttcgatgcgcgccggctgcgcccgcgccggccgagagtctggcgctggcgcctggcggcggcgttcgcggccctggtggcgagcctgggcgtgctgctgtcgctggccggcacctcggccttgatcggccgccagccggctgtcggcatgctgcatatcgaacccgccgctggcggcgtcttgctggcccttggcctgctgtcgctctgcctcggcgtgttcttctggcgtttcagccgccgccgcagccgccgcaacagcgacctgagcctgtcgccgaacctgatgaaaaagcgcgactga	MKLSDSFDARRLRPRRPRVWRWRLAAAFAALVASLGVLLSLAGTSALIGRQPAVGMLHIEPAAGGVLLALGLLSLCLGVFFWRFSRRRSRRNSDLSLSPNLMKKRD
PAO1_contig_1	fig|6666666.1068364.peg.1206	peg	PAO1_contig_1_1105171_1104965	1105171	1104965	-	Isochorismatase (EC 3.3.2.1)			icw(1);Chorismate:_Intermediate_for_synthesis_of_Tryptophan,_PAPA_antibiotics,_PABA,_3-hydroxyanthranilate_and_more.	atgacccattccagcgtcagcaccaccgtgcgcgcggccaaggactacggctaccgctgcaccctcgccgatagcgcctgcgccacccgcgacatacccaccctgaacggcggggtcctgagcgccgcggatctgcaacgcgccgagatcgccgccctcggcgacaacttcgcggcgatcgtcgcccaggcccgggaactgctctga	MTHSSVSTTVRAAKDYGYRCTLADSACATRDIPTLNGGVLSAADLQRAEIAALGDNFAAIVAQARELL
PAO1_contig_1	fig|6666666.1068364.peg.1207	peg	PAO1_contig_1_1105560_1105186	1105560	1105186	-	Isochorismatase (EC 3.3.2.1)			icw(1);Chorismate:_Intermediate_for_synthesis_of_Tryptophan,_PAPA_antibiotics,_PABA,_3-hydroxyanthranilate_and_more.	atgcctcatccgctcacccttttgcagatcagcggacgcggctacccgccagccccccttcggcagagcaccttgctgatcatcgatgcccaggaagagtaccgcagcggcgccctgcgcctgccaggcctcgacgccgccgccgcggagatcggcgtgctggtgcaggcggcccgcgccagcggtacgcccatcgtgcatgtacgccacctgggtatccagggcggcctgttcgatccgcaagggccgcgcggccagttcctcccggaactgcaaccggaagccgggaaaaggtcgtggagaaacgcctgcccaatgccttctccggcaccgagctgcacgacctgctgcagaaccacggccgtctcgacctga	MPHPLTLLQISGRGYPPAPLRQSTLLIIDAQEEYRSGALRLPGLDAAAAEIGVLVQAARASGTPIVHVRHLGIQGGLFDPQGPRGQFLPELQPEAGKRSWRNACPMPSPAPSCTTCCRTTAVST
PAO1_contig_1	fig|6666666.1068364.peg.1208	peg	PAO1_contig_1_1105731_1106387	1105731	1106387	+	Protein-N(5)-glutamine methyltransferase PrmB, methylates LSU ribosomal protein L3p				atgtccgagtcccgtctgctcaccctgcgcgactacatccgctgggctgtcagccgtttccacgccgccggcctgttcttcggtcacggcaccgacaatgcctgggacgaggcgcgccacctggttctgggttccctgcaccttccctgggaaatttctgacagctacctggattgccgcctggaagacgatgaacgcgccgagttggcggagatcctccggcggcgcatcgaggaacggattccggcggcctacctgctgggcgaagcctggttctgcgggattcccttcagcgtcgacgaacgcgtgctggtgccgcgctcgcctatcgccgaacttatcgaacagcgcttcgcgccctggctgccggccgagccggcgcgaatcctcgacctctgcaccggttccggctgcatcggcatcgcctgcgcctatgcgttcgagcaggcggaggtggtgctcgccgacctgtccttcgatgcgctggaggtggccaacgtcagatatcgagcgccacgacctcggcgagcgggtctacaccgtccagggcgacggtttcgccgggcttcccggccagcgcttcgacctgatcgtgtccaatccgccctacgtggatgccgaggatttcgccgacatgccggcggagttccatcatga	MSESRLLTLRDYIRWAVSRFHAAGLFFGHGTDNAWDEARHLVLGSLHLPWEISDSYLDCRLEDDERAELAEILRRRIEERIPAAYLLGEAWFCGIPFSVDERVLVPRSPIAELIEQRFAPWLPAEPARILDLCTGSGCIGIACAYAFEQAEVVLADLSFDALEVANVRYRAPRPRRAGLHRPGRRFRRASRPALRPDRVQSALRGCRGFRRHAGGVPS
PAO1_contig_1	fig|6666666.1068364.peg.1209	peg	PAO1_contig_1_1106365_1106646	1106365	1106646	+	Protein-N(5)-glutamine methyltransferase PrmB, methylates LSU ribosomal protein L3p				atgccggcggagttccatcatgagcctgaactcggcctggcctgcggcgacgacggcctggacctggtgcgacggatgctcgccgaggcggccgaccacctcagcgagaaaggcctgctgatcgtcgaggtgggcaacagcgaggtccatgtgcaggcgctgtatccggaagtggacttcacctggctggagttcgagcacggcggccacggggtgttcatgctgtccgccgcgcagtgccgcgagcaccgggaactgttccgttcgcgcttggaaaagtga	MPAEFHHEPELGLACGDDGLDLVRRMLAEAADHLSEKGLLIVEVGNSEVHVQALYPEVDFTWLEFEHGGHGVFMLSAAQCREHRELFRSRLEK
PAO1_contig_1	fig|6666666.1068364.peg.1210	peg	PAO1_contig_1_1107450_1106671	1107450	1106671	-	FIG00957914: hypothetical protein				atgatcgatagcgatacccaaccggccgcagaagaagccgagaagaaaccgccgcacccctgggccgaactggccccggagcatttccgcctgctccgcctggcgccactgcccaccgaccgcgcgaccggcgcccgccccctgcgcttcgtccagctcggcagggtcgaacggcacagcgcggaccagagcctgctgcgcctgagcatccaggtgccaggcctgatgctgcgcaaggagcagaacctgctggaggtctgggccgatcatcgcaacaaggaagtgcgtttcggttcggacgccgggctcagcctggaacccttgaaccgcgggctgggccgtttcctgctggcccaggcgatcgcctgggcgcaacgacgctgggcccactacaaggtggaaggcggcgcactggcgctgaaggatggcctgaccgaagacgcacgcctgcgccgcgaccatttcatccgcgcccagggcttcgacgtcagctatgaggaccagcggttgctcaaggcccgctacagcgccggccgggtcagtgagctgcacagcgattggcacaaggacaaggtgcagatcgtgccgctgctggacgccgcggcgatgctggaacaggccgagcagaccctgcaggcccaggatgcggagatccgccaactggaacagcgcatcaaccactaccgccgcgacgacaccagcctgcgcttcaccatcgcctgcctgaccgccttcgcggtgttccaggccggcctgctgatctggatcgccactcactga	MIDSDTQPAAEEAEKKPPHPWAELAPEHFRLLRLAPLPTDRATGARPLRFVQLGRVERHSADQSLLRLSIQVPGLMLRKEQNLLEVWADHRNKEVRFGSDAGLSLEPLNRGLGRFLLAQAIAWAQRRWAHYKVEGGALALKDGLTEDARLRRDHFIRAQGFDVSYEDQRLLKARYSAGRVSELHSDWHKDKVQIVPLLDAAAMLEQAEQTLQAQDAEIRQLEQRINHYRRDDTSLRFTIACLTAFAVFQAGLLIWIATH
PAO1_contig_1	fig|6666666.1068364.peg.1211	peg	PAO1_contig_1_1108511_1107528	1108511	1107528	-	Hydrolase, alpha/beta fold family functionally coupled to Phosphoribulokinase			idu(1);cAMP_signaling_in_bacteria	atgaagacctccatgccgcgcgccctcctcgccctgttctgcctgctcgccagcctggcccacgccgctcccaacagcatcctgcaccgcccctacgacctggacaccgggcacggcgtgctgcgcggctccttgctgctgccgcgcagcgccgtgccgccgccggtggtcctgctggtcgccggctccggtcccaccgaccgcgacggcaacaaccccttcggcggcaacaaccgctacctactgcgtctcgccgaggccctggccgaacgcggaatcgccagcgtgcgctacgacaagcgtggagtcgcccgcagcctggcggcggcgccgcgcgaggaagacctcagcgtcggcgtctatgtcgacgacgtggtcgcctggagcgagcggctggcccgcgacccgcgcttctcccggctgatcctggtcggccatagcgaaggcgcgctgatcgccagcctggcggcgcctcgcacgccggccgaggaattgatcgccatcgccggcagcggccaacccatcgaccgggtgttgcgcgagcaactgcgcggtcgcctgccgccggcgcaactgcgccaggccgactcggtgctggcttcgctgaaggccggggagacccgcggcgatatcccgccggcgctcgccaacctgctccgccccagcgtgcagccgtacctgatctcgctgttccgcgaagacccggcccgcgcgttcggccgcctgcgcatcccgaccctgatcgtccagggccgcaatgacatccaggtcggcgtcgccgacgccgaggcgctccagcgagccaagcccgactcgcaactggtgctcatcgacggcatgaaccacatcctgcggatcgccccgagcaccggtctccagcagctttccgcctacaacgacccgaacctgccgctggcccggcaactggtcgaggcggtcagccgcttcatcctgcgcggcgcagaggcggaaaaaggccgctga	MKTSMPRALLALFCLLASLAHAAPNSILHRPYDLDTGHGVLRGSLLLPRSAVPPPVVLLVAGSGPTDRDGNNPFGGNNRYLLRLAEALAERGIASVRYDKRGVARSLAAAPREEDLSVGVYVDDVVAWSERLARDPRFSRLILVGHSEGALIASLAAPRTPAEELIAIAGSGQPIDRVLREQLRGRLPPAQLRQADSVLASLKAGETRGDIPPALANLLRPSVQPYLISLFREDPARAFGRLRIPTLIVQGRNDIQVGVADAEALQRAKPDSQLVLIDGMNHILRIAPSTGLQQLSAYNDPNLPLARQLVEAVSRFILRGAEAEKGR
PAO1_contig_1	fig|6666666.1068364.peg.1212	peg	PAO1_contig_1_1108619_1109710	1108619	1109710	+	Chorismate synthase (EC 4.2.3.5)			isu;Chorismate_Synthesis isu;Common_Pathway_For_Synthesis_of_Aromatic_Compounds_(DAHP_synthase_to_chorismate)	atgtccggcaacacctacggcaagctcttcaccgtcaccaccgcaggcgaaagccacggcccggcgctggtcgccatcgtcgatgggtgccccccggggctggaactgtccgcccgggacctgcaacgcgacctcgaccggcgcaagcccggcaccagccggcacaccacccagcgccaggaagccgacgaggtggagattctttccggggtgttcgagggcaagaccaccggcacgccgatcggcctgctgatccgcaacaccgaccagaagtccaaggactactcggcgatcaaggacctgttccgcccggcccatgccgactacacctaccaccacaagtacggcgtgcgcgactaccgcggcggcggccgttcctcggcgcgcgagaccgccatgcgcgtggccgccggggctatcgccaagaaatacctggcgggcctgggcatccaggtgcgcggctacatgagccagctcgggccgatcgagattccgttcaggagctgggacagcgtcgagcagaatgccttcttcagccccgacccggacaaggtgccggagctggaggcctacatggaccaattgcgccgcgaccaggattcggtcggggcgaagatcaccgtggttgccgaaggcgtgccgccgggcctgggcgagccgatcttcgaccgcctggacgccgaactggcgcatgcgctgatgagcatcaacgcggtgaagggcgtggagatcggcgccggcttcgccagcatcgcccagcgcggcaccgagcaccgcgacgaactgaccccgcaaggcttcctgtcgaacaatgccggcggcatcctcggcgggatctcctccggccagccgatcgtcgcccacctggcgctgaagccgacctccagcatcaccactcccgggcgctcgatcgataccgccggcgagccggtggacatgatcaccaagggccgtcacgacccgtgcgtcggcatccgcgccacgccgatcgccgaggcgatgatggccatcgtcctgctcgaccaattgctgcgccagcgtgggcagaacgccgacgtgcgcgtcgacacgccggtcctgccgcagctgtga	MSGNTYGKLFTVTTAGESHGPALVAIVDGCPPGLELSARDLQRDLDRRKPGTSRHTTQRQEADEVEILSGVFEGKTTGTPIGLLIRNTDQKSKDYSAIKDLFRPAHADYTYHHKYGVRDYRGGGRSSARETAMRVAAGAIAKKYLAGLGIQVRGYMSQLGPIEIPFRSWDSVEQNAFFSPDPDKVPELEAYMDQLRRDQDSVGAKITVVAEGVPPGLGEPIFDRLDAELAHALMSINAVKGVEIGAGFASIAQRGTEHRDELTPQGFLSNNAGGILGGISSGQPIVAHLALKPTSSITTPGRSIDTAGEPVDMITKGRHDPCVGIRATPIAEAMMAIVLLDQLLRQRGQNADVRVDTPVLPQL
PAO1_contig_1	fig|6666666.1068364.peg.1213	peg	PAO1_contig_1_1109754_1110905	1109754	1110905	+	Nucleoside:H+ symporter:Major facilitator superfamily				gtgaccagcgcggttccctactggcgcctgtccagcttctatttcttctatttcagcctgctcggcgccacggcgccgttcctcgccctgtatttccatcacctgggcttccccagcccgcgcatcggcgagctggtggcgattcccatgctgatgcgttgcgtcgcgcccaacctgtggggctggctgggcgaccgcagcggccagcgcctggccatcgtgcgcttcggcgcggtatgcacggcgctgggcttctcgctgatcttcgtcagccacagctacgcctggctggccttggtgatggcgttgcacgcgttcttctggcacgccgtgctgccgcagttcgaggtcatcaccctggcccacctgcgcgagcgcagcgccagctacagccggattcgcctgtggggctcgatcggtttcatctgcaccgtggtcggtctcggcgcgctgttcgagcgcctgagcctggatgtctacccggcgacgctgctgggtatcatgctcggcatcgtgctgtgcagctggtgggtgcccaatgcccagccggcccatcgcgaaccgcgcgaaggcgagggcggcttcctcgcccagttgcgccagccgggcgtgctggcgttctacctgtgcgtgtgcctgatgcagctgtcccatgggccgtactacaccttcctgaccctgcacctggaatcgctgggctacagccgggcgctgatcggtctgctctgggcgctgggggtggtcgccgaggtcatgttgttcctcgccatgccacgcctgctgcaacgcttcagcctgcgccaggtgctggccgcgagcttcctgctggcgtcgttgcgctggctgcttctcggcaacctggccgacagcctggcgctgctggtctttgcccagacgctgcatgccgccaccttcggcagttttcatgcggctgccatccatttcgtgcagcgtagcttcggcctgcgccagcagggccaaggccaggccctgtatgctgcgctggccggtaccggcggagccctgggcgcgctgtattccggctatagctggaacagcctgggccctgcctggaccttcgccatcgccagcctggcagccttgctggcagccgctatcatcagtacccgtttgcaagaggtgcgggcatga	MTSAVPYWRLSSFYFFYFSLLGATAPFLALYFHHLGFPSPRIGELVAIPMLMRCVAPNLWGWLGDRSGQRLAIVRFGAVCTALGFSLIFVSHSYAWLALVMALHAFFWHAVLPQFEVITLAHLRERSASYSRIRLWGSIGFICTVVGLGALFERLSLDVYPATLLGIMLGIVLCSWWVPNAQPAHREPREGEGGFLAQLRQPGVLAFYLCVCLMQLSHGPYYTFLTLHLESLGYSRALIGLLWALGVVAEVMLFLAMPRLLQRFSLRQVLAASFLLASLRWLLLGNLADSLALLVFAQTLHAATFGSFHAAAIHFVQRSFGLRQQGQGQALYAALAGTGGALGALYSGYSWNSLGPAWTFAIASLAALLAAAIISTRLQEVRA
PAO1_contig_1	fig|6666666.1068364.peg.1214	peg	PAO1_contig_1_1110902_1111402	1110902	1111402	+	Methylthioribulose-1-phosphate dehydratase (EC 4.2.1.109)			icw(1);Methionine_Salvage	atgaacgacaaccgtgaacagctgacccagcagatcatcgacgccggccggttcctctacggccgcggctggtcgccggcaaccagcagcaactactccgcgcgcctggacgaacagcgcgcgctgctcaccgtctcgggcaagcacaagggccagttgggcttcgacgacgtgctggccaccgacctggccggcaacagcctggaaccgggcaagaaaccctcggcggagaccctcctgcacacccagctgtatgcctggaacccggcgatcggcgcggtgctgcatacccactcggtgaatgccaccgtgctttcccgcctggtccgcggcgaccgcctggtgctgcaggactacgaactgcagaaggccttcgccggggtcaccacccacgaaggccaggtcgaggtgccgatcttcgacaacgaccaggacatcgcccgcctggccagccgcgtgcagccctggctggaggcgcatccgcactgcccgggtatttga	MNDNREQLTQQIIDAGRFLYGRGWSPATSSNYSARLDEQRALLTVSGKHKGQLGFDDVLATDLAGNSLEPGKKPSAETLLHTQLYAWNPAIGAVLHTHSVNATVLSRLVRGDRLVLQDYELQKAFAGVTTHEGQVEVPIFDNDQDIARLASRVQPWLEAHPHCPGI
PAO1_contig_1	fig|6666666.1068364.peg.1215	peg	PAO1_contig_1_1111399_1111518	1111399	1111518	+	Methylthioribulose-1-phosphate dehydratase (EC 4.2.1.109)			icw(1);Methionine_Salvage	ttgatccgcggccacgggctgtacacttggggcgcgcgcatgagcgatgccctgcgtcaggtggaagctttcgagtttctgttcgagtgtgaactgaaagtactgagtctgagccgatga	MIRGHGLYTWGARMSDALRQVEAFEFLFECELKVLSLSR
PAO1_contig_1	fig|6666666.1068364.peg.1216	peg	PAO1_contig_1_1111515_1112303	1111515	1112303	+	1,2-dihydroxy-3-keto-5-methylthiopentene dioxygenase (EC 1.13.11.54)			icw(3);Methionine_Salvage	atgagcagccttaccgtctatcacgagaaccagccggagcagccgctgaagctgctgacccatgccgaggacatcgcttcgaccctggccgaggtcggcgtccgtttcgaacgctgggaagccgccgcgccgatcgccgccggcgccagccaggacgaggtgatcgccgcctacgcccacgagatcgagcggctcaagcgcgagcgcggctacatcaccgtggacgtggtcagcctgaacagcgaccacccgcagaaggccgaattgcgcgccaagttcctcgacgagcaccgccatggcgaagacgaggtgcgcttcttcgtcgccgggcgcggcctgttcgtcctgcatatcgaggagcatgtctacgccgtgctctgcgagcgcaacgacctgatctcggtgccggccggcacccgccactggttcgacatgggcgagcacccgcatttcgtcgccgtgcgcctgttcaacaacccggagggctgggtcgcccagttcaccggcgacgacatcgccagccgcttcccctgctggaagactgagcgaggcaccgtcccatccgtcaccatccgcgcccccggtcctgccgggggcggtttcatccggagtccgcatgaccatcaaagccattctcaccgacatcgaaggcaccaccagcgcggtcagcttcgttttcgacgtgctgtttccctatgccgcccggcacctgccggacttcgtccgcgaacacgccggagagaccgaggtagccgcacagttggcggcggtgcgtgccgagagcggtga	MSSLTVYHENQPEQPLKLLTHAEDIASTLAEVGVRFERWEAAAPIAAGASQDEVIAAYAHEIERLKRERGYITVDVVSLNSDHPQKAELRAKFLDEHRHGEDEVRFFVAGRGLFVLHIEEHVYAVLCERNDLISVPAGTRHWFDMGEHPHFVAVRLFNNPEGWVAQFTGDDIASRFPCWKTERGTVPSVTIRAPGPAGGGFIRSPHDHQSHSHRHRRHHQRGQLRFRRAVSLCRPAPAGLRPRTRRRDRGSRTVGGGACRER
PAO1_contig_1	fig|6666666.1068364.peg.1217	peg	PAO1_contig_1_1112284_1112808	1112284	1112808	+	2,3-diketo-5-methylthiopentyl-1-phosphate enolase-phosphatase (EC 3.1.3.77)			icw(2);Methionine_Salvage	gtgcgtgccgagagcggtgaggcggacgccgatgtcgagcgggtgatcgcgatcctcctgcaatggatcgccgaggaccgcaaggcgacgccgctgaaggccctgcaaggcatggtctgggcccagggctaccgcgacggtcagttgaaaggccacgtctacccggacgcggtgcaggcgctgcgcgagtggaaggcccgtgggctggacctgtacgtctattcctccggctcgatccaggcgcagaagctgatcttcggctgttccgaggccggcgacctgggctcgctgttttccggctacttcgacactaccagcgggccgaagcgggaaagcgcctcctatgcgcggatcgccggggccatcggcctgccggccgcggaaatccttttcctttccgacgtggtgcaggaactggatgccgcgcgcgacgcgggcatgcgcacgctcggcctggcccgcgaaggcggcagcctggacggccatccgacggtggccagcttcgccgacatcctcgtggagtga	MRAESGEADADVERVIAILLQWIAEDRKATPLKALQGMVWAQGYRDGQLKGHVYPDAVQALREWKARGLDLYVYSSGSIQAQKLIFGCSEAGDLGSLFSGYFDTTSGPKRESASYARIAGAIGLPAAEILFLSDVVQELDAARDAGMRTLGLAREGGSLDGHPTVASFADILVE
PAO1_contig_1	fig|6666666.1068364.peg.1218	peg	PAO1_contig_1_1112857_1113048	1112857	1113048	+	FIG00957491: hypothetical protein				atgggttccaccctcagcgggctgatcagcctggtcatcctggccctggatatctgggccatcgtcaacatcctgaaaagcgctgcggaaaccgggatgaagatcatctgggtcctggtgatcatcgtcctgccggtgctcggcctgatcatctgggccatcgccggcccgcgcggcaacgtcaggctgtag	MGSTLSGLISLVILALDIWAIVNILKSAAETGMKIIWVLVIIVLPVLGLIIWAIAGPRGNVRL
PAO1_contig_1	fig|6666666.1068364.peg.1219	peg	PAO1_contig_1_1113957_1113064	1113957	1113064	-	DNA-3-methyladenine glycosylase II (EC 3.2.2.21)			idu(1);DNA_Repair_Base_Excision	atgagccagcctacctctcccctcgtcctgcacctgccctaccagtcaccctgggaatggcgccagttccaccagcatttcgccctgcgcctgctcgccggtgtcgaaagcctgggtgacgaccactatgcccgcagcttccgggccaacggtcgcccggcctggttcgaggtgcgaccgctggcggaacgccaggtcctggcgctgagcctcagcccgtccgcccatgccctggccgccgaactcgaggcacgggtccgccggatgttcgacctggacagcgacccggccgccatcgcccggcatttcgccggggatcccctgctcggcccgctggtggccgccaatccgggactgcgcctgccggtggccttcgatcccttcgaacaggcggtgcgcgccatcgtcggccagcaggtcacggtgaaggccgcggtgaccatcaccgggcgcctgatccagcgcctcggcgagccgctggaagatctcggctacgacggcatcagccacctgttcccgacgcccgccgcgctggcgcaagccaacctcgacggcatcggcatgcccggcaagcgggtacagacgctgcaacgcttcgccgcggcgatcgcctcgggagagctgagcctggacctggcggacggccccgaggccctggtggagcgcctctgcgcgttgcccggcatcggcccctggaccgccgaatacatagccctgcgtgccatgggcgaagccgacgccttccccgccgccgacctcggcctgctgaaatccacggtctgggggccgcaaggcatcgatgcgcgcagcctgaaggcccgcgccgaggcctggcggccttggcgcgcctacgccgcgatccacctgtggcaccactacgccgcaggcggctaa	MSQPTSPLVLHLPYQSPWEWRQFHQHFALRLLAGVESLGDDHYARSFRANGRPAWFEVRPLAERQVLALSLSPSAHALAAELEARVRRMFDLDSDPAAIARHFAGDPLLGPLVAANPGLRLPVAFDPFEQAVRAIVGQQVTVKAAVTITGRLIQRLGEPLEDLGYDGISHLFPTPAALAQANLDGIGMPGKRVQTLQRFAAAIASGELSLDLADGPEALVERLCALPGIGPWTAEYIALRAMGEADAFPAADLGLLKSTVWGPQGIDARSLKARAEAWRPWRAYAAIHLWHHYAAGG
PAO1_contig_1	fig|6666666.1068364.peg.1220	peg	PAO1_contig_1_1114106_1114966	1114106	1114966	+	Spermidine synthase (EC 2.5.1.16)			idu(2);Polyamine_Metabolism	atgagcgattatcaggaaactctgtaccagggctacggccagcgcttcagcatcgacaacatgctgcatgaggtgcgcaccgagcaccagcacctggtgattttcgaaaacgcccggatgggccgggtgatggcgctcgatggagtgatccagaccaccgaggccgacgagttcatctaccacgagatgctcacccacgtgccgatcctcgcccacggcgcggcccggcgcgtgctgatcatcggcggcggcgacggtggcatgctgcgcgaggtggccaagcacaagagcgtcgagcggatcaccatggtcgagatcgacggcaccgtggtcgacatgtgcaaggagttcctgcccaaccactcccagggcgccttcgacgacccgcggctgaacctggtgatcgacgacggcatgcgcttcgtggctaccacggaagaacgcttcgacgtgatcatctccgactccaccgacccgatcggccctggcgaggtgctgttctccgagaacttctaccaggcctgccggcgctgcctgaacgagggtggcatcctggtcacccagaacggcacgccgttcatgcaactggaggaagtgcgcaccaccgccgcacgtaccgacgggctgtttgccgactggcatttctaccaggcggcggtgccgacctatatcggcggcgccatgaccttcgcctggggttcgacccacgaaggcctgcgtcgccttccgctggaaacgctgcgccagcgcttccgcgacagcggcatcgccacccgctactacaacgccgatatccacctgggcgcgtttgctctgccgcagtacgtgctgcaggccatcggcaagcaggacaacgactga	MSDYQETLYQGYGQRFSIDNMLHEVRTEHQHLVIFENARMGRVMALDGVIQTTEADEFIYHEMLTHVPILAHGAARRVLIIGGGDGGMLREVAKHKSVERITMVEIDGTVVDMCKEFLPNHSQGAFDDPRLNLVIDDGMRFVATTEERFDVIISDSTDPIGPGEVLFSENFYQACRRCLNEGGILVTQNGTPFMQLEEVRTTAARTDGLFADWHFYQAAVPTYIGGAMTFAWGSTHEGLRRLPLETLRQRFRDSGIATRYYNADIHLGAFALPQYVLQAIGKQDND
PAO1_contig_1	fig|6666666.1068364.peg.1221	peg	PAO1_contig_1_1115127_1115264	1115127	1115264	+	FIG00953791: hypothetical protein				atgctgaccaaacgattgcgccagagcggcgtagtagtctcctgcctgctcggtagcgtcctcttcatcgccctggccttcctcggctggcagcgtttcgcccggcagccaccgtatccggctggacctaccgggtag	MLTKRLRQSGVVVSCLLGSVLFIALAFLGWQRFARQPPYPAGPTG
PAO1_contig_1	fig|6666666.1068364.peg.1222	peg	PAO1_contig_1_1115264_1115995	1115264	1115995	+	FIG00953791: hypothetical protein				gtgctcgaggacattccccacgtcagcgccctggcccgcgacccggacggcctgctctacgtgagccaggagttgcaggacggcaagggcctggtgttccgcatcgccgccgatggcagccgcgatacggtgctcgacgggctgtccaaacccgacggcatggccagcttccgcgacggcatcgcgatcagccaggagcagggcgcctcgccggtgttctggtggcatgcccagcaggcccggccgctgttcgacggcatccaggtggagggcgtcgccagcgacggccgctacctgtacgccgccgaggatcgcgacctggacgggcggattctccgctacgacccggagaccggcggactgacggtactgcgcgagggattgcagcgctccgaaggggtggccgcctgcccggacggaagcgtcttctacacggaaaagaaacgtggccacgtcatgcgtctgcatgagggggccgaggacgaggtggtgctgaacggactgaatgcaccgagctttttgctgtgcgacagcgaaggcctgtggatcaccgaggactcgacgcataacgcgcgagccttgctgctgccgcccgacgggccgctgcaggtgatcgtacggcgcctgcgttccgcacagtccctactgcccatcgggcccggccgctacctgctggccgagcaggggcgggaccgcattctcgaaatcgaacgacagaagagcgaattgtaa	MLEDIPHVSALARDPDGLLYVSQELQDGKGLVFRIAADGSRDTVLDGLSKPDGMASFRDGIAISQEQGASPVFWWHAQQARPLFDGIQVEGVASDGRYLYAAEDRDLDGRILRYDPETGGLTVLREGLQRSEGVAACPDGSVFYTEKKRGHVMRLHEGAEDEVVLNGLNAPSFLLCDSEGLWITEDSTHNARALLLPPDGPLQVIVRRLRSAQSLLPIGPGRYLLAEQGRDRILEIERQKSEL
PAO1_contig_1	fig|6666666.1068364.peg.1223	peg	PAO1_contig_1_1115998_1117488	1115998	1117488	+	Phosphoglycerol transferase and related proteins, alkaline phosphatase superfamily				atggaccaaacggaagtccgaaccacccaatcgcccccacggctgttccagcccaccatccgcagccacctggcgttcaccgcgctcagcgcgctggtgctgctggtcatgttcagcctgctgcgcctggccttgctgatctacaaccgcgaactgatcggcgcgaccccggcgagcaccttcctcgaggcgttcggcaacggcgtgcgtttcgacctgcgggtcgtcgtctatgccgtggcgccgctggtgctgtcgttgttcgcggtacgcgcgatggccgctcgcggcctgttccgtacatggttgacgctgttcgccagcatcaccctgttcctcggcgtactcgaactggacttctaccgcgagttccaccagcgcctgaacagcctggtcttccagtacatgtcggaagacccgaagaccgtcatgagcatgctctggtacggcttcccggtggtccgctacctgctggcctgggccttcgccacctgggtgctgtaccgggtgttcaaggccatcgacctggtgacccgcccgagccagcgcaagccgcgcgaagacagcgtgatcgcccggccgagcgctgccgcgccctggtacgtgcgcggcgtggtgctgttcctctgcgtgctggtctgcgtcctcgccgcccgcggcaccctgcgccagggcccgccgctgcgctggggcgatgccttcaccaccgagtccatgttcgccaaccagttgggcctgaacggcaccctgaccctggtcaaggcggccaaggagcgcttctccgaagaccgcgcgaacatctggaaggccaccctggacgacaaggtcgccctggagaccacccggcagatgttgctgacccccaacgacaagctggtggacgccgatgaggccgcggtgcgccgcgagttcaccccgccggcggcgaataccctgccgatccgcaacgtggtggtggtcctgctggaaagcttcgccggccactatgtcggcgccctgggcgcgccgggcaacatcacgccgtatttcgacaagctgtcgaaggaaggcctgctgttcacccagttcttctccaacggcacccatacccaccagggcatgttcgccaccatggcctgcttccccaacctgccgggcttcgaatacctgatgcaaaccccggagggcggccacaagttctccggcctgccgcagttgctcagcgcccgccagtacgaggacgtctacgtctacaacggcgatttcgcctgggacaaccagtccggcttcttcagcaaccagggcatgaccaccttcatcggccgcaacgactatgtcgacccggtgttctccgatccgacctgggcgtctccgaccaggacatgttcgcccgtggcaacgaggaactggacaagctggcgagcaccggcaagccgttctatgcgctgttgcagagcctctccaaccacgtgccctatgcgttgccgaaggacctgccggtggagcgcgtga	MDQTEVRTTQSPPRLFQPTIRSHLAFTALSALVLLVMFSLLRLALLIYNRELIGATPASTFLEAFGNGVRFDLRVVVYAVAPLVLSLFAVRAMAARGLFRTWLTLFASITLFLGVLELDFYREFHQRLNSLVFQYMSEDPKTVMSMLWYGFPVVRYLLAWAFATWVLYRVFKAIDLVTRPSQRKPREDSVIARPSAAAPWYVRGVVLFLCVLVCVLAARGTLRQGPPLRWGDAFTTESMFANQLGLNGTLTLVKAAKERFSEDRANIWKATLDDKVALETTRQMLLTPNDKLVDADEAAVRREFTPPAANTLPIRNVVVVLLESFAGHYVGALGAPGNITPYFDKLSKEGLLFTQFFSNGTHTHQGMFATMACFPNLPGFEYLMQTPEGGHKFSGLPQLLSARQYEDVYVYNGDFAWDNQSGFFSNQGMTTFIGRNDYVDPVFSDPTWASPTRTCSPVATRNWTSWRAPASRSMRCCRASPTTCPMRCRRTCRWSA
PAO1_contig_1	fig|6666666.1068364.peg.1224	peg	PAO1_contig_1_1117476_1117685	1117476	1117685	+	Phosphoglycerol transferase and related proteins, alkaline phosphatase superfamily				gtggagcgcgtgaccggctacggttcgctcgacgagcacctgaccgccatgcgctattccgactgggcgctgggccagttcttcgagaaggcgaagaagtcgccgtactacaaggacacccttttcgtggtggtcggcgaccatggcttcggcagccccagcagctcaccgagatggacctgcaccgcttcaacgtgccgctgctgctga	MERVTGYGSLDEHLTAMRYSDWALGQFFEKAKKSPYYKDTLFVVVGDHGFGSPSSSPRWTCTASTCRCC
PAO1_contig_1	fig|6666666.1068364.peg.1225	peg	PAO1_contig_1_1117649_1118098	1117649	1118098	+	Phosphoglycerol transferase and related proteins, alkaline phosphatase superfamily				atggacctgcaccgcttcaacgtgccgctgctgctgatcgcccccggcatccaggagaagttcggtacccacctgccgaccgtcggtacccaggtcgacatcgtgccgaccatcatgggcctgctcggcggcgagaccgtccaccagtgctggggccgcgacctgctgaacctgccggaaggcgacacgggcttcggcgtgatcaagccgtcgggcagcgagcagaacgtcgccatcgtctccggcaaccgcatcctggtgcggccgaaggacggtgacgtgcgcgtctacgattaccaactgggcggcgatgccaaggcggtgatcaccaaggaagtgccggaccaggccgagctgcagaagaagctggagtcgttcatccagaccgcgaccaagagcctgctggagaataccgcgggcgtggtacacgggatcccggacaaggactga	MDLHRFNVPLLLIAPGIQEKFGTHLPTVGTQVDIVPTIMGLLGGETVHQCWGRDLLNLPEGDTGFGVIKPSGSEQNVAIVSGNRILVRPKDGDVRVYDYQLGGDAKAVITKEVPDQAELQKKLESFIQTATKSLLENTAGVVHGIPDKD
PAO1_contig_1	fig|6666666.1068364.peg.1226	peg	PAO1_contig_1_1119251_1118202	1119251	1118202	-	Type III secretion inner membrane protein (YscU,SpaS,EscU,HrcU,SsaU, homologous to flagellar export components)				atgagcgccgagaagaccgagcagcccacggcgaagaagctgcgcgacgcccgccggcaaggccaggtggtgaagagcaaggaaattgtctccagcgcgttgatcctgtcgctggtggcgctgctgatgggcttttccgactactacctggagcatctcggcaagctgctcctgctgcccgccgagtacatcgacctgccgtttcgccaggcgctggagaccatcctggagaaccttctccaggagctcctctacctgctggcgccggtcctgctggtcgcggcgctggtggtggtgctcagccatgtcggccagtacggtttcctgctcagcctcgacagcgtcaagccggacctgaagaagatcaacccggtggagggcgcgaagaagatcttctccatccggagcctggtggagttcctcaagtcgaccctgaaggtcgccctgctctccctgctggtctggttgaccttgcagggcaacctggccagcctcctgcggattcccgcctgcgggctggactgcgtggcaccggtgagcgggctgatgctcaggcaactgatgctggtctgcgcggtcggcttcctggcgattgccgtcgccgactacgccttcgaacgccaccagcactacaagcagttgcgcatgagcaaggacgaagtgaagcgcgagtacaaggagatggagggcagtccggagatcaagagcaagcgccggcaattccatcaggaactgcaatcgagcaacctgcgcgcggatgtccggcgctcctcggtgatcgtcgccaacccgacccacgtcgccatcggcatacgctatcgacgcggcgaaacgcccctgccgctggtcaccctgaagcacaccgacgccctggccctgagggtccggcgcatcgccgaggaagaaggaatcccggtgctgcaacgaattccgctggcacgggcgctgctgcgcgacggcaatgtcgaccagtacataccggcggacctgatccaggccaccgccgaagtcctgcgctggctggaaagccagcagacggatacgccctga	MSAEKTEQPTAKKLRDARRQGQVVKSKEIVSSALILSLVALLMGFSDYYLEHLGKLLLLPAEYIDLPFRQALETILENLLQELLYLLAPVLLVAALVVVLSHVGQYGFLLSLDSVKPDLKKINPVEGAKKIFSIRSLVEFLKSTLKVALLSLLVWLTLQGNLASLLRIPACGLDCVAPVSGLMLRQLMLVCAVGFLAIAVADYAFERHQHYKQLRMSKDEVKREYKEMEGSPEIKSKRRQFHQELQSSNLRADVRRSSVIVANPTHVAIGIRYRRGETPLPLVTLKHTDALALRVRRIAEEEGIPVLQRIPLARALLRDGNVDQYIPADLIQATAEVLRWLESQQTDTP
PAO1_contig_1	fig|6666666.1068364.peg.1227	peg	PAO1_contig_1_1120036_1119248	1120036	1119248	-	Type III secretion inner membrane protein (YscT,HrcT,SpaR,EscT,EpaR1,homologous to flagellar export components)				atgagcgtccaggacctgcagcaactgctgctgacctacagcctgctgctgccgcggatcatcagttgcttcgtggtcctgccggtgctggccaagcagaccctgggcggcggcctggtgcgcaacggcgtggcctgttcgctggcgctgttcgcctacccgatcgtcgccggcagcctgccgccggccctcggcgcgctggacatcgccctactgatcggcaaggaagtgctgctcggcctgctcatcggcttcgtcgccaccattcccttctgggccatggaagcgaccggcttcatcatcgacaaccagcgtggcgcggcactcgcctcgaccttcaaccccagcctgggcagccagaccagccccaccgggctgttgctgacgcagacgctgatcaccctgttcttctccggcggcgccttcctcgcgctggtcggctcgctgttcaggagctatgccagttggccggtgagcagtttcttcccgcagctcggcagccaatgggtggccttcttctacgcgcagttctcgcagatgctgatgctctgcgcgctgttcgccgcgccgctgctgatcgccatgttcctcgccgagttcggcctggcgctggtcagccgcttcgccccgtcgctgaacgtgttcatcctcgccatgccgatcaagagcctggtggccagcctgctgctggtgctctacctgggcatcctcatggagcacgcctacgatgccctgctgctcgccgtcgacccgctgcgcctgctgcgtcccgtgctggagacgccatga	MSVQDLQQLLLTYSLLLPRIISCFVVLPVLAKQTLGGGLVRNGVACSLALFAYPIVAGSLPPALGALDIALLIGKEVLLGLLIGFVATIPFWAMEATGFIIDNQRGAALASTFNPSLGSQTSPTGLLLTQTLITLFFSGGAFLALVGSLFRSYASWPVSSFFPQLGSQWVAFFYAQFSQMLMLCALFAAPLLIAMFLAEFGLALVSRFAPSLNVFILAMPIKSLVASLLLVLYLGILMEHAYDALLLAVDPLRLLRPVLETP
PAO1_contig_1	fig|6666666.1068364.peg.1228	peg	PAO1_contig_1_1120299_1120033	1120299	1120033	-	Type III secretion inner membrane protein (YscS,homologous to flagellar export components)				atgagcagcgccgacatcctccacttcaccaaccagaccctgtggctggtgctggtcctgtcgctgccgccggtactggtcgcggccctgatcggcaccctggtatcgctggtccaggcactcacccagatccaggagcagaccctcggcttcgtcgccaagctggtggccgtggtggtggtactgttcgccaccagcggctggctgggcggcgagctgtaccgtttcgccgaaatgaccctgctgaaggtgccgctggtgcgatga	MSSADILHFTNQTLWLVLVLSLPPVLVAALIGTLVSLVQALTQIQEQTLGFVAKLVAVVVVLFATSGWLGGELYRFAEMTLLKVPLVR
PAO1_contig_1	fig|6666666.1068364.peg.1229	peg	PAO1_contig_1_1120955_1120302	1120955	1120302	-	Type III secretion inner membrane protein (YscR,SpaR,HrcR,EscR,homologous to flagellar export components)				atgatccagttgcccgacgagctcggcctgatcctcggcctggccctgctcgcgctggtcccgttcatcgcggtgatggcgacctccttcatcaagatgaccgtggtattctcgctgctgcgcaacgccctgggcgtccagcagattccgccgaacatggcgatgtacgggctggcgatcatcctcagcctgtacgtgatggcaccggtcggcttcgccacccgcgactacctgcgcaaccacgacgtcagcctgagcgactcggcatcggtggaacgctttctcgacgagggcatggcgccctaccggaacttcctcaagcggcagatccaggagcgcgaacacaccttcttcatggaaagcacccgccaggtctggcccagcgaatacgccgagcggctcgacccggacagcctgctgatcctgctgccggccttcaccgtcagcgaactgacccgtgcgttcgagatcggcttcctgatctacctgcccttcatcgccatcgacctgatcatctccaacatcctcctggcgatgggcatgatgatggtgtcgccgatgaccatttccctgccgttcaagctgctcctgttcgtcctcctcgacggctgggcgcggctgacccacggcctggtcatcagctacggaggctga	MIQLPDELGLILGLALLALVPFIAVMATSFIKMTVVFSLLRNALGVQQIPPNMAMYGLAIILSLYVMAPVGFATRDYLRNHDVSLSDSASVERFLDEGMAPYRNFLKRQIQEREHTFFMESTRQVWPSEYAERLDPDSLLILLPAFTVSELTRAFEIGFLIYLPFIAIDLIISNILLAMGMMMVSPMTISLPFKLLLFVLLDGWARLTHGLVISYGG
PAO1_contig_1	fig|6666666.1068364.peg.1230	peg	PAO1_contig_1_1121881_1120952	1121881	1120952	-	Type III secretion inner membrane protein (YscQ,homologous to flagellar export components)				atgaacggtgcggacctcgacctgccgctcgccagccgcgccgaactggatctccagcgacgtctcgcacgttgccgtcgccactatgtcggcaacgctttgcaagcgcgcctggacatcgcccaggccgcccccgacgtcgatctcgaactgagcctggcgtgggacggcctgcccctgcgctttctctgccaggccccggcgctggcccgctggctcgcgccgaacctgcaggaggcagccttcgccagcctgccggcggccctgcaactggccttgctggagcgcgaaggcaacgtctttcccggcctggtctggtacggcctgagcccggcgcaaccacgcgctgcgatgggcctgcgtctgagcctggaacgcgacgaccagcgcctggcgctctggctcgacggcgatcccgcgacgctgctggcacgcctgccgccgcgcccctcggcgcaacgcctggccataccgctgcgcctgtcgctgcaatggcccggcctgccgctggacgccagcgagctgcgcaccctggagcccggcgacctgttgctgctgcctgccggtcatcgccccgacgcagcgctgctgggggttctcgaaggacgcccctgggcgcgctgccaactccactccacgcaactggaactgctcgacatgcacgacaccccctccctcgccgacggcgaggacctgcacgaactcgaccaactgccgatcccggtcagcttcgaggtcggccgccgcaccctggacctgcataccctctccaccctgcagccaggctcgctgctcgatctcgacagtgccctggacggcgaagtgcgcatcctcgccaaccagcgctgcctcggtatcggcgaactggtcaggctccaggatcggctcggggtgcgcgtaacccgcctgttcggacacgacgaagcatga	MNGADLDLPLASRAELDLQRRLARCRRHYVGNALQARLDIAQAAPDVDLELSLAWDGLPLRFLCQAPALARWLAPNLQEAAFASLPAALQLALLEREGNVFPGLVWYGLSPAQPRAAMGLRLSLERDDQRLALWLDGDPATLLARLPPRPSAQRLAIPLRLSLQWPGLPLDASELRTLEPGDLLLLPAGHRPDAALLGVLEGRPWARCQLHSTQLELLDMHDTPSLADGEDLHELDQLPIPVSFEVGRRTLDLHTLSTLQPGSLLDLDSALDGEVRILANQRCLGIGELVRLQDRLGVRVTRLFGHDEA
PAO1_contig_1	fig|6666666.1068364.peg.1231	peg	PAO1_contig_1_1122291_1121878	1122291	1121878	-	Type III secretion protein (YscP)				gtgccactgcctgccatgcaaacccccggcgaccgcctgctggcacgcctgctggcatcgagcgggagccggccactgccgctggccgatctcgcgcgcctgctcgatgccgtgcaggggcgcatccaggtcgccagcgcagccgaaagccatgcggcgcgcctgcaggtgcgactgccccagctcggcgccgtggaggtgcaggtcctgcatggccatggccagttgcagatcgagatcagtgccagccccggcagcctggcgttgctccagcaagcccgtggcgagttgctcgaacgcctgcaacggctgcatccggaacaaccggtgcaactcaccttcaaccagcagcaggacagcggccagcgctcgcggcaacgtcgctacctgcatgaagagtggcaagccgaatga	MPLPAMQTPGDRLLARLLASSGSRPLPLADLARLLDAVQGRIQVASAAESHAARLQVRLPQLGAVEVQVLHGHGQLQIEISASPGSLALLQQARGELLERLQRLHPEQPVQLTFNQQQDSGQRSRQRRYLHEEWQAE
PAO1_contig_1	fig|6666666.1068364.peg.1232	peg	PAO1_contig_1_1123450_1122974	1123450	1122974	-	Type III secretion spans bacterial envelope protein (YscO)				atgagcctggctctgctgttgcgcgtccgacgcctgcgcctggaccgggccgagcgcgcccagggccgccaattgctacgggttcgcgccgcggcgcaggaacacaccgagcgccaggcggcgcaacgggactaccgcgactggcgactggccgaagagcaacggctgtttctcgcctgccaggcggccatgctcgaccgccggcgcctggaagcctggcagcagcaggtagggctgctgcgggaaaaggaagccggcctggaacaggactgcgccgaggccgcgcagcgcctcgaaggggagcgcgagcgcctgcggcagtgccggcgagagctgctggaacgccagcggcaactggagaagttcgccgaactggagcgccacgtcgacgccgagcgccaggggctgcgcgaacgcagcgaggaaggcgaactggaagaattcacccgccacgagacctggccatgctcaagctga	MSLALLLRVRRLRLDRAERAQGRQLLRVRAAAQEHTERQAAQRDYRDWRLAEEQRLFLACQAAMLDRRRLEAWQQQVGLLREKEAGLEQDCAEAAQRLEGERERLRQCRRELLERQRQLEKFAELERHVDAERQGLRERSEEGELEEFTRHETWPCSS
PAO1_contig_1	fig|6666666.1068364.peg.1233	peg	PAO1_contig_1_1124358_1123447	1124358	1123447	-	Flagellum-specific ATP synthase FliI			idu(2);Flagellar_motility idu(2);Flagellum	atgagccggcgcctgatagagcggccgctatcgctgggtgtgcgcgccatcgacggcctgctgacctgcggcgaaggccagcgcatgggcatcttcgctgccgccggcggcggcaagagcaccctgctggccagcctggtgcgcaatgccgaggtggatgtgacggtactcgccctggtcggcgaacgcggtcgcgaagtccgcgagttcatcgaaagcgacctcggcgaacaggggctgcgccgctcggtgctggtggtcgccacttccgaccgaccggcgatggagcgcgccaaggccggtttcgtcgccaccagcatcgccgagtatttccgcgaccagggacgccgcgtcctgctgctgatggactcgctgacccgcttcgccagggcccagcgcgaaatcggcctggcggccggtgaaccgcccacacgccgcggctatccgccatcggtgttcgccgcgctgccacgcctgatggagcgtgccgggcaatccgagcggggctcgatcaccgcgctctacaccgtactggtggaaggcgacgacatgagcgagccggtggccgacgagacccgctcgattctcgacgggcacatcgtgctgtcgcgcaagctggccgccgccaaccactatccggccatcgacgtgctgcactcggtgagccgggtcatgaaccagatcgtcgacgacgatcagcgccatgcggccggacgcttgcgcgaatggctggcgaagtacgaggaagtcgagttgctgctgaagatcggcgaataccagaaaggccaggacagtgaagccgaccgggccatcgagaagatcggggcgatccgccagtggctgcgccagggtacccacgaaaccagcgattacgcacaggcctgcgcgcagttgcggagcctctgcgcatga	MSRRLIERPLSLGVRAIDGLLTCGEGQRMGIFAAAGGGKSTLLASLVRNAEVDVTVLALVGERGREVREFIESDLGEQGLRRSVLVVATSDRPAMERAKAGFVATSIAEYFRDQGRRVLLLMDSLTRFARAQREIGLAAGEPPTRRGYPPSVFAALPRLMERAGQSERGSITALYTVLVEGDDMSEPVADETRSILDGHIVLSRKLAAANHYPAIDVLHSVSRVMNQIVDDDQRHAAGRLREWLAKYEEVELLLKIGEYQKGQDSEADRAIEKIGAIRQWLRQGTHETSDYAQACAQLRSLCA
PAO1_contig_1	fig|6666666.1068364.peg.1234	peg	PAO1_contig_1_1124958_1125824	1124958	1125824	+	Type III secretion outermembrane contact sensing protein( yopN,Yop4b,LcrE)				atggacatcctccagagttcctccgccgcgcccctcgcgccgcgggaagcggccaacgcccccgcgcagcaggctggcggcagctttcagggcgagcgcgtccactacgtttccgtttcgcagtcgctggccgatgccgcggaagagctgaccttcgccttttccgagcgcgccgagaaatccctggccaagcgccgcctgagcgacgcccatgcgcgcctgagcgaagtccaggccatgctgcaggagtactggaagcgcattccggacctggaaagccagcagaagctcgaggcgctgatcgcccacctgggcagcggccaactgagcagcctggcgcagctcagcgcttacctggagggcttctccagcgagatcagccagcgcttcctggcgctgtcgcgggcgcgcgacgtcctggccgggcggccggaggcgcgggcgatgctggcgctggtcgaccaggcgttgctgcggatggccgacgagcagggcctggagatcgaactcggcctgcgcatcgagccgctggccgccgaggcttccgccgccggtgtcggcgatatccaggcgctgcgcgatacctaccgtgacgcggtacttgactaccggggcctgtcggcggcctggcaggacatccaggcgcgcttcgccgcgacgccgctggagcgggtcgtggccttcctgcagaaagccctgagcgccgacctggacagtcagtcgagccggctcgatccggtgaagctggagcgggtcatgagcgacatgcacaagctgcgcgtgctcggcggcctggcggagcaggtgggggcgctctggcaggtgctggtgacaggggagcggggccatggcatacgggccttctga	MDILQSSSAAPLAPREAANAPAQQAGGSFQGERVHYVSVSQSLADAAEELTFAFSERAEKSLAKRRLSDAHARLSEVQAMLQEYWKRIPDLESQQKLEALIAHLGSGQLSSLAQLSAYLEGFSSEISQRFLALSRARDVLAGRPEARAMLALVDQALLRMADEQGLEIELGLRIEPLAAEASAAGVGDIQALRDTYRDAVLDYRGLSAAWQDIQARFAATPLERVVAFLQKALSADLDSQSSRLDPVKLERVMSDMHKLRVLGGLAEQVGALWQVLVTGERGHGIRAF
PAO1_contig_1	fig|6666666.1068364.peg.1235	peg	PAO1_contig_1_1125805_1126083	1125805	1126083	+	Type III secretion outermembrane negative regulator of secretion (TyeA)				atggcatacgggccttctgaattgaccggcgcagtcatcgccttgctcgagaagcgctgggtcggcgtcgccgaggtgcaggcgttgctcgagccgttgccgctggccgacgtcgcccggcagatccatttcttccgcgaactgaagcgtctctaccgcctgttgccggtcgaagtgttcggcgacgacgagcagcgccagaatcttttgaatgcctgccagatggcactcgacctggcgatcgagcgcgaagaggagcagcagcatggactgggttga	MAYGPSELTGAVIALLEKRWVGVAEVQALLEPLPLADVARQIHFFRELKRLYRLLPVEVFGDDEQRQNLLNACQMALDLAIEREEEQQHGLG
PAO1_contig_1	fig|6666666.1068364.peg.1236	peg	PAO1_contig_1_1126070_1126441	1126070	1126441	+	Type III secretion chaperone SycN				atggactgggttgagctggccgtcgcgcagttctgccaggacctgcgggtgagcgtaccggcgccgctggcgcgcgtggtgcaactggatttcgaggacagcggcaccttgcagctggaacgccatggcgaacagttgtcgctctggctggcctgtgacctggcctggcaccaggcctatcgcggaacgctgcgggcgttgcgcctgtgccatgcgcgcgcggccgggagcctgccgctgcgttgcgcctggagcggcgaatcgcgcctgctgctgtgcatcaccctggaagcccggcaggtcggcatgccgacgttgcaccaggccttgcaggcgctgcgctcggcgcgcagcgaagtgctcgccgcatga	MDWVELAVAQFCQDLRVSVPAPLARVVQLDFEDSGTLQLERHGEQLSLWLACDLAWHQAYRGTLRALRLCHARAAGSLPLRCAWSGESRLLLCITLEARQVGMPTLHQALQALRSARSEVLAA
PAO1_contig_1	fig|6666666.1068364.peg.1237	peg	PAO1_contig_1_1126438_1126803	1126438	1126803	+	Type III secretion protein SctX				atgagccgggtcggtgcctggcacatcggcatcgaacgactcgacctggcgcatgccgagccgttcgcgccgcccctgccggagcgccatctgctggcgcccgacggccggccggtggagacccacgtcgccagcctgtatcccgcgcagcaggcgcaacagcgcctgttcgactacgcccggccccagctggagttccacggcctgctgcgccccggcgacttccgccaggcgctgcgcgatctccgcctggccctcacgctgccccgccagccggccctgcaggccgcggcctgcctgctcggcgagcgcgatgaagacgagcgactgctgcaaatggccctgaacctgttgcacaaggtatga	MSRVGAWHIGIERLDLAHAEPFAPPLPERHLLAPDGRPVETHVASLYPAQQAQQRLFDYARPQLEFHGLLRPGDFRQALRDLRLALTLPRQPALQAAACLLGERDEDERLLQMALNLLHKV
PAO1_contig_1	fig|6666666.1068364.peg.1238	peg	PAO1_contig_1_1126808_1127137	1126808	1127137	+	Chaperone protein YscY (Yop proteins translocation protein Y)				atgacgttgaaaccgacgcaacagcgcctgttgctgatgctgggctggttgcacctgcaatgcggccagccgcgacgcgcccaggtgttgctggaggccttgctgagcgttgcgccggagcgccgcgacgggcgccgcgccttgctcctggcgttgctccagcaaggcctcggcgagcccgccgtgcgcctgtgccggcagttgcaggaggatggcgaggaggagcccggtctgtggcgttgcctgagccgtgccgaacagctcgccgggcgtctcgacgcggcgcgtgccgcgcacgcccgggcgctggagctggaggcgcgggaatga	MTLKPTQQRLLLMLGWLHLQCGQPRRAQVLLEALLSVAPERRDGRRALLLALLQQGLGEPAVRLCRQLQEDGEEEPGLWRCLSRAEQLAGRLDAARAAHARALELEARE
PAO1_contig_1	fig|6666666.1068364.peg.1239	peg	PAO1_contig_1_1127134_1129254	1127134	1129254	+	Type III secretion inner membrane channel protein (LcrD,HrcV,EscV,SsaV)				atgaacgacctgagcgggcttctcggccgggtcggcgagcgcaaggacatcctgctggtggtgttgctgctggcggtggtgttcatgatggtgctgccgctgccaccgctgctgctggacatcctcatcgccgtcaacatcaccatctccgtggtcctgctgatgatgtcggtgtacatcggctcgccgttgcagttctcggtgttcccggcggtgctgctgatcaccacgctgttccgcctggcgctgtcggtgagcaccacacggatgatcctgctgcaggccgacgcggggcagatcgtcaacaccttcggcagcttcgtggtcggcggcaacctggtggtgggcatcatcatcttcctgatcatcaccatcgtgcagttcctggtgatcaccaagggtgccgagcgggtcgccgaggtcagcgcgcgcttttccctggatgccatgccgggcaagcagatgagcatcgacggcgacatgcgtgctggcgtgatcgatgtcaacgaggcgcgggcgcggcgcgcggtgatcgaaaaggaaagccagatgttcggctccatggacggcgcgatgaagttcgtcaagggcgacgccatcgccgggctgatcatcatcgtcgtcaacatcctcggcggcatcgccatcggcgtcacgcagaagggcctgagcaccgccgacgcgctgcaactgtacgcggtgctgaccgtcggcgatggcatggtctcgcaggtgccggcgttgctgatcgccatcaccgccgggatcatcgtcacccgggtgtcttccgacgaatcggcggacctcggcagcgacatcggcgaacaggtggtggcgcagcccaaggcgctgctgatcggcggcctgttgctggtgctgttcggcctgattcccggtttcccgaccctgaccttcctggctctcgcgctgctggttggcggcggcggctacttcatgctctggcgccagcgggcccaggccagcgccggttcccgcgacctgccggcgttgctcgcgcagggcgccggagcgccatcggccaaggcgcgtggcaaggctggcggcggcaagccgaaggccgggcgtctcgccgagcaggaagaattcgccctcaccgtgccgttgctgatcgacgtcgatgccagcctccaggaacgtctcgaggcgatgtcgctgaacgaggagctggtgcgggtacgacgcgcgttgtacctggatttcggcgtgccgttcccgggtatccacttgcgcttcaacgaagcgatgggcgatggcgaatacctggtgcagctacaggaggtcccggtcgcgcgcggatgcctgcggccgggctggttgctggtgcgcgaacgcgccgcgcagctggaattgctcgcggtcccccacgagccggcagagctgcaggtgccgggagaagaggcgagctgggtggagcaggcgcatcaggatcgcctggagcgttccggctgtgcctgcctgggcctggagcaggtgctcacctggcacctgtcccatgtgctgcgggagtacgccgaggatttcatcggcatccaggagacgcgctacctgctggagcagatggagcagggttacggcgagctggtgaaggaggcgcagcggatcgttcccctgcagcggatgaccgagattctccagcgcctggtcggcgaggacatctcgatccgcaacatgcgggcgatcctcgaggcgatggtggagtgggggcagaaggagaaggacgtggtgcagctcaccgagtacatccgcagcagcctcaagcgctacatctgctacaagtactccagcggcaacaatatccttcccgcctatctgctggaccaggcggtggaggagcagatccgcggtggcatccgccagaccagcgccggcagctacctggccctcgacccggcgataacccaggccttcctcgagcgcgtgcggcagaccgtcggcgatctcgcgcagatgcagaaccggccggtgctgatcgtttccatggatatccgccgctacgtgcgcaagctggtggagagcgactatgccgggctgccggtgctgtcctaccaggagctgacccagcagatcaacatccagccgcttggcaggatcgtgttgtga	MNDLSGLLGRVGERKDILLVVLLLAVVFMMVLPLPPLLLDILIAVNITISVVLLMMSVYIGSPLQFSVFPAVLLITTLFRLALSVSTTRMILLQADAGQIVNTFGSFVVGGNLVVGIIIFLIITIVQFLVITKGAERVAEVSARFSLDAMPGKQMSIDGDMRAGVIDVNEARARRAVIEKESQMFGSMDGAMKFVKGDAIAGLIIIVVNILGGIAIGVTQKGLSTADALQLYAVLTVGDGMVSQVPALLIAITAGIIVTRVSSDESADLGSDIGEQVVAQPKALLIGGLLLVLFGLIPGFPTLTFLALALLVGGGGYFMLWRQRAQASAGSRDLPALLAQGAGAPSAKARGKAGGGKPKAGRLAEQEEFALTVPLLIDVDASLQERLEAMSLNEELVRVRRALYLDFGVPFPGIHLRFNEAMGDGEYLVQLQEVPVARGCLRPGWLLVRERAAQLELLAVPHEPAELQVPGEEASWVEQAHQDRLERSGCACLGLEQVLTWHLSHVLREYAEDFIGIQETRYLLEQMEQGYGELVKEAQRIVPLQRMTEILQRLVGEDISIRNMRAILEAMVEWGQKEKDVVQLTEYIRSSLKRYICYKYSSGNNILPAYLLDQAVEEQIRGGIRQTSAGSYLALDPAITQAFLERVRQTVGDLAQMQNRPVLIVSMDIRRYVRKLVESDYAGLPVLSYQELTQQINIQPLGRIVL
PAO1_contig_1	fig|6666666.1068364.peg.1240	peg	PAO1_contig_1_1129251_1129685	1129251	1129685	+	Type III secretion low calcium response protein (LcrR)				gtgagcgccgatccgctgattccctggtttctcgcccgcggcctggcggtgcgtccgcattgcctgcgcgacacctcgatcgcgctcggctggcaggtcctggcccatggctgcgaactggcctggcgctgcgacggcgagcgggtctggatcgtgatgttgcgtcggcggcaggcgcgcagcggattggccaatccattcgccgcgctgtacctgctggcggaggccacgctcgatacgctggggccgcgccagcgtctctacggcaaggtcctggcgctggccggcagcccactgcctggcgagcgcatggcgcgcttctatcgccgctggaccggcgccgccgagcccgccgacggctggttcgagctggaggccgggcgggtggtgacgcagcgaagcctgcgaaaacgacaaaaacccgaccgtgcctga	MSADPLIPWFLARGLAVRPHCLRDTSIALGWQVLAHGCELAWRCDGERVWIVMLRRRQARSGLANPFAALYLLAEATLDTLGPRQRLYGKVLALAGSPLPGERMARFYRRWTGAAEPADGWFELEAGRVVTQRSLRKRQKPDRA
PAO1_contig_1	fig|6666666.1068364.peg.1241	peg	PAO1_contig_1_1129713_1130009	1129713	1130009	+	Type III secretion cytoplasmic plug protein (LcrG)				atgggcgacatgaacgaatacaccgaagacaccctgcgggcgaccgtccaggccgccgaactggcgattcgcgacagcgaggaacgcggccgcctgctggcggaaatgtggcaaggcctggggcttgccgcggacgccggcgagctgctgttccaggcgccggagcgagagctggcgcgagccgccgaagaggagctgctggccgaactgcggcgcatgcgcagttcccagccgacgcagggcgagcagggtacccggccgcggcgtccgacgccgatgcgtggcttgttgatctga	MGDMNEYTEDTLRATVQAAELAIRDSEERGRLLAEMWQGLGLAADAGELLFQAPERELARAAEEELLAELRRMRSSQPTQGEQGTRPRRPTPMRGLLI
PAO1_contig_1	fig|6666666.1068364.peg.1242	peg	PAO1_contig_1_1130019_1130903	1130019	1130903	+	Type III secretion cytoplasmic LcrG inhibitor (LcrV,secretion and targeting control protein, V antigen)				atggaagtcagaaaccttaatgccgctcgcgagctgttcctggacgagctcctggccgcgtcggcggcgcctgccagtgccgagcaggaggaactgctggccctgttgcgcagcgagcggatcgtgctggcccacgccggccagccgctgagcgaggcgcaagtgctcaaggcgctcgcctggttgctcgcggccaatccgtccgcgcctccggggcagggcctcgaggtactccgcgaagtcctgcaggcacgtcggcagcccggtgcgcagtgggatctgcgcgagttcctggtgtcggcctatttcagcctgcacgggcgtctcgacgaggatgtcatcggtgtctacaaggatgtcctgcagacccaggacggcaagcgcaaggcgctgctcgacgagctcaaggcgctgaccgcggagttgaaggtctacagcgtgatccagtcgcagatcaacgccgcgctgtcggccaagcagggcatcaggatcgacgctggcggtatcgatctggtcgaccccacgctatatggctatgccgtcggcgatcccaggtggaaggacagccccgagtatgcgctgctgagcaatctggataccttcagcggcaagctgtcgatcaaggattttctcagcggctcgccgaagcagagcggggaactcaagggcctcagcgatgagtaccccttcgagaaggacaacaacccggtcggcaatttcgccaccacggtgagcgaccgctcgcgtccgctgaacgacaaggtcaacgagaagaccaccctgctcaacgacaccagctcccgctacaactcggcggtcgaggcgctcaaccgcttcatccagaaatacgacagcgtcctgcgcgacattctcagcgcgatctag	MEVRNLNAARELFLDELLAASAAPASAEQEELLALLRSERIVLAHAGQPLSEAQVLKALAWLLAANPSAPPGQGLEVLREVLQARRQPGAQWDLREFLVSAYFSLHGRLDEDVIGVYKDVLQTQDGKRKALLDELKALTAELKVYSVIQSQINAALSAKQGIRIDAGGIDLVDPTLYGYAVGDPRWKDSPEYALLSNLDTFSGKLSIKDFLSGSPKQSGELKGLSDEYPFEKDNNPVGNFATTVSDRSRPLNDKVNEKTTLLNDTSSRYNSAVEALNRFIQKYDSVLRDILSAI
PAO1_contig_1	fig|6666666.1068364.peg.1243	peg	PAO1_contig_1_1130912_1131415	1130912	1131415	+	Type III secretion chaperone protein for YopD (SycD)				atgaaccagccgaccccttccgacaccgaccagcaacaggcgctggaggccttcctgcgcgacggcggcaccctggcgatgcttcgcggactcagcgaggacaccctggagcagctctatgcgctgggcttcaaccagtaccaggcgggcaagtgggacgacgcgcagaagatcttccaggcactgtgcatgctcgaccactacgacgcccgctactttctcggcctgggcgcctgccgccagtccctcggtctctatgaacaggccctgcagagctacagctacggcgcgctgatggacatcaacgagccgcgctttcccttccatgccgccgagtgccacctgcaactgggtgatctcgacggagccgagagtggcttctactcggcccgggccctggccgcggcacagccggcgcacgaggccctggccgcgcgtgccggcgccatgttggaagccgtaaccgcgagaaaggatcgagcatatgaatccgataacgcttga	MNQPTPSDTDQQQALEAFLRDGGTLAMLRGLSEDTLEQLYALGFNQYQAGKWDDAQKIFQALCMLDHYDARYFLGLGACRQSLGLYEQALQSYSYGALMDINEPRFPFHAAECHLQLGDLDGAESGFYSARALAAAQPAHEALAARAGAMLEAVTARKDRAYESDNA
PAO1_contig_1	fig|6666666.1068364.peg.1244	peg	PAO1_contig_1_1131396_1132568	1131396	1132568	+	Type III secretion host injection protein (YopB)				atgaatccgataacgcttgaacgcgccggactgccctacggggtggccgacgccggggatatcccggcgctcggcaggccggtcgcgagggatgtcgagagtctgcgggtggagcgcctggcggcgccggccgcggcttccgcgagcggcacgggggtggcgctgacgccgccgtccgcagccagccagcagcgcctggaggtcgccaatcgtgcggagatcgccagcctggtgcaggcagtgggcgaggatgtcggactggcgcggcaggttgtgctggccggcgcttcgacgctgttgtccgccggcctgatgtcgccgcaggcgttcgagatcgagctggcgaaaatcaccggcgaagtcgagaaccagcagaagaaactcaagctgaccgaaatcgagcaggcgcgaaagcagaacctgcagaagatggaggacaaccagcagaagatcagggagtcggaagaagccgcgaaagaagcccagaagtccggtctggcagccaaaatctttggttggatcagtgcaatagcttcgatcatcgtcggcgcaatcatggtggcaaccggcgtcggcgcggccgcgggtgcactgatgatcgcgggcggtgtcatgggagtggtctcccagtcggtacagcaggcagccgcggacggattgatcagcaaggaagtgatggaaaagctcggcccggcactgatgggtatcgagatggccgtcgcgctgctggcggcggtggtcagcttcggcggctcagcggtcggcgggctggccaggctgggcgcgaagatcggcggcaaggcggccgagatgaccgccagcctggcgagcaaggtcgccgacctgggcggcaagttcggcagtttggccggccaatcgctgtcgcactcgctgaaactcggcgtgcaggtttccgacctgaccctggacgtcgccaacggcgcggcccaggccactcattcgggattccaggcgaaggccgcgaaccgccaggccgacgtgcaggaatcgcgtgccgacctgaccaccctgcagggcgtgatcgagcgcctgaaggaagagctgagccgcatgctggaagcattccaggaaatcatggagcggatcttcgccatgctccaggccaagggtgaaaccctgcacaacctgtccagccgaccggcagcgatctga	MNPITLERAGLPYGVADAGDIPALGRPVARDVESLRVERLAAPAAASASGTGVALTPPSAASQQRLEVANRAEIASLVQAVGEDVGLARQVVLAGASTLLSAGLMSPQAFEIELAKITGEVENQQKKLKLTEIEQARKQNLQKMEDNQQKIRESEEAAKEAQKSGLAAKIFGWISAIASIIVGAIMVATGVGAAAGALMIAGGVMGVVSQSVQQAAADGLISKEVMEKLGPALMGIEMAVALLAAVVSFGGSAVGGLARLGAKIGGKAAEMTASLASKVADLGGKFGSLAGQSLSHSLKLGVQVSDLTLDVANGAAQATHSGFQAKAANRQADVQESRADLTTLQGVIERLKEELSRMLEAFQEIMERIFAMLQAKGETLHNLSSRPAAI
PAO1_contig_1	fig|6666666.1068364.peg.1245	peg	PAO1_contig_1_1132580_1133467	1132580	1133467	+	Type III secretion host injection and negative regulator protein (YopD)				atgatcgacacgcaatattccctggcggctacccaggccgcgatcccctccgagccgatcgctcccggcgccgccgggcgttccgtcggcacgccgcaagcggctgcggacctgccgcaggtgccggccgcgcgggccgaccgggtcgaactgaacgctccgcgccaggtgctcgacccggtgcgcatggaagcggccggcagcgagctggacagcagcgtcgagcttctgctgattctcttccgcatcgcgcagaaagcgcgcgagctgggcgtgctccagcgcgacaacgagaaccagtcgatcatccacgcgcagaaggcgcaggtggacgagatgcgcagcggcgccacgctgatgatcgccatggcggtgatcgctggcgtcggcgcattggcctcggcggtggtcggcagcctcggcgcgttgaagaacggcaaggccatcagtcaagagaagaccctgcagaagaacatcgatgggcgcaacgaactgatcgacgcgaagatgcaggcgcttggcaagacctccgacgaggatcgcaagatcgtcggcaaggtctgggcggcggaccaggtgcaggacagtgtggcgttgcgtgcggcgggccgtgccttcgagagccgcaacggcgccctgcaggtggccaacacggtgatccagtccttcgtccagatggccaacgcctcggtccaggtgcgccagggcgaatcgcaggcgagcgcccgggaaggagaggtcaacgccaccatcgggcagagccagaagcagaaggtcgaggaccagatgagcttcgatgccggcttcatgaaggacgtcctgcagctcatccagcagtacacccagagccataaccaggcctggcgtgcggcggccggagtggtctga	MIDTQYSLAATQAAIPSEPIAPGAAGRSVGTPQAAADLPQVPAARADRVELNAPRQVLDPVRMEAAGSELDSSVELLLILFRIAQKARELGVLQRDNENQSIIHAQKAQVDEMRSGATLMIAMAVIAGVGALASAVVGSLGALKNGKAISQEKTLQKNIDGRNELIDAKMQALGKTSDEDRKIVGKVWAADQVQDSVALRAAGRAFESRNGALQVANTVIQSFVQMANASVQVRQGESQASAREGEVNATIGQSQKQKVEDQMSFDAGFMKDVLQLIQQYTQSHNQAWRAAAGVV
PAO1_contig_1	fig|6666666.1068364.peg.1246	peg	PAO1_contig_1_1133593_1134030	1133593	1134030	+	Unknown, probably involved in type III secretion				atggatttaacgagcaaggtcaaccgactgcttgccgagttcgcaggccgtatcggtttgccttccctgtccctcgacgaggagggcatggcgagcctcctgttcgacgaacaggtgggcgtcaccctgttgctgctcgccgagcgcgagcgtctgttgctggaggccgatgtggcgggcatcgatgtgctgggcgaggggatctttcgccagctcgccagcttcaaccgccattggcaccgtttcgatctgcatttcggcttcgacgagctgaccggcaaggtccagttgtatgcgcagattctcgcagcgcaactgaccctcgaatgcttcgaggcgaccttggccaatctgctcgatcacgccgagttctggcagcgcctgctgccgtgcgacagtgatcgcgaggcggtcgctgcggtcggcatgagggtttga	MDLTSKVNRLLAEFAGRIGLPSLSLDEEGMASLLFDEQVGVTLLLLAERERLLLEADVAGIDVLGEGIFRQLASFNRHWHRFDLHFGFDELTGKVQLYAQILAAQLTLECFEATLANLLDHAEFWQRLLPCDSDREAVAAVGMRV
PAO1_contig_1	fig|6666666.1068364.peg.1247	peg	PAO1_contig_1_1134039_1134284	1134039	1134284	+	FIG00962212: hypothetical protein				atgaaaatcgaatcgatttcgccggtgcagccgtcccaagacgctggagccgaggcggtggggcatttcgaggggcgttcggtgacccgcgcggccgttcgcggcgaggaccgttccagcgtggccgggctggcgcgctggctggcgcgcaacgtggctggcgatccgcgtagtgagcaggccttgcagcgtctcgccgacggtgacggcacgccgctggaggcgcgcacggtccggcgcaggtga	MKIESISPVQPSQDAGAEAVGHFEGRSVTRAAVRGEDRSSVAGLARWLARNVAGDPRSEQALQRLADGDGTPLEARTVRRR
PAO1_contig_1	fig|6666666.1068364.peg.1248	peg	PAO1_contig_1_1134293_1134706	1134293	1134706	+	Type III secretion transporter lipoprotein (YscW,VirG)				atgctgttgccgctggcgttgctgctcggcggttgcgtcagccagcccgcgccgatgtcgccgaaggtgacggtggggggttcggtgggcggcgtttccctgcaggcgcgccaggcgcaactcaggctgcgcctgtatgccgtcgttcagggaaggatgcaaacgattgccgagcggcgctaccgggtgtccgggttgccgttgcgctatgccttcgatctggaggtcgacaggttggagggcgaggcattgtacctgcgtaccgagctttcctgggtgggcgtcgcggcggtccaggcgagtgcctggcaacaggtggcggcgggcgtcgatgagcgggtccggctggttcggcgcgactgttttccgaattgtacggccgctcgcccggaagaaagatctggcaacgattga	MLLPLALLLGGCVSQPAPMSPKVTVGGSVGGVSLQARQAQLRLRLYAVVQGRMQTIAERRYRVSGLPLRYAFDLEVDRLEGEALYLRTELSWVGVAAVQASAWQQVAAGVDERVRLVRRDCFPNCTAARPEERSGND
PAO1_contig_1	fig|6666666.1068364.peg.1249	peg	PAO1_contig_1_1135004_1135840	1135004	1135840	+	Type III secretion thermoregulatory protein (LcrF,VirF,transcription regulation of virulence plasmid)				atgcaaggagccaaatctcttggccgaaagcagataacgtcttgtcattggaacattccaactttcgaatacagggtaaacaaggaagagggcgtatatgttctgctcgagggcgaactgaccgtccaggacatcgattccactttttgcctggcgcctggcgagttgcttttcgtccgccgcggaagctatgtcgtaagtaccaagggaaaggacagccgaatactctggattccattatctgcccagtttctacaaggcttcgtccagcgcttcggcgcgctgttgagtgaagtcgagcgttgcgacgagcccgtgccgggcatcatcgcgttcgctgccacgcctctgctggccggttgcgtcaaggggttgaaggaattgcttgtgcatgagcatccgccgatgctcgcctgcctgaagatcgaggagttgctgatgctcttcgcgttcagtccgcaggggccgctgctgatgtcggtcctgcggcaactgagcaaccggcatgtcgagcgtctgcagctattcatggagaagcactacctcaacgagtggaagctgtccgacttctcccgcgagttcggcatggggctgaccaccttcaaggagctgttcggcagtgtctatggggtttcgccgcgcgcctggatcagcgagcggagaatcctctatgcccatcagttgctgctcaacagcgacatgagcatcgtcgacatcgccatggaggcgggcttttccagtcagtcctatttcacccagagctatcgccgccgtttcggctgcacgccgagccgctcgcggcaggggaaggacgaatgccgggctaaaaataactga	MQGAKSLGRKQITSCHWNIPTFEYRVNKEEGVYVLLEGELTVQDIDSTFCLAPGELLFVRRGSYVVSTKGKDSRILWIPLSAQFLQGFVQRFGALLSEVERCDEPVPGIIAFAATPLLAGCVKGLKELLVHEHPPMLACLKIEELLMLFAFSPQGPLLMSVLRQLSNRHVERLQLFMEKHYLNEWKLSDFSREFGMGLTTFKELFGSVYGVSPRAWISERRILYAHQLLLNSDMSIVDIAMEAGFSSQSYFTQSYRRRFGCTPSRSRQGKDECRAKNN
PAO1_contig_1	fig|6666666.1068364.peg.1250	peg	PAO1_contig_1_1136093_1135827	1136093	1135827	-	FIG00954082: hypothetical protein				ttgccgcgcactgatgattccggactcacgatacaaactgctcgatgcgtaacccggcacccgaccccgcgagcgggcgtccgagcccaccacggatacccgcctgccagcgaacaccgcttctcgggagtactgcttatcgtcttcctgctccattctctgccttggcttcctcactacattgcgcgctcgtcagagcctgcaatttgggccgattctactcatgcagccgctaccgggctttcaaaaaacgtcagttatttttag	MPRTDDSGLTIQTARCVTRHPTPRAGVRAHHGYPPASEHRFSGVLLIVFLLHSLPWLPHYIARSSEPAIWADSTHAAATGLSKNVSYF
PAO1_contig_1	fig|6666666.1068364.peg.1251	peg	PAO1_contig_1_1136058_1136768	1136058	1136768	+	Type III secretion negative regulator (LscZ)				ttgtatcgtgagtccggaatcatcagtgcgcggcaactggcgttgctgcagcggatgctgccgcgcctgcggctggagcaactgttccgctgcgagtggttgcagcagcgcctggcgcgcggcctggcgctggggcgcgaagaggtgcggcagattctcctctgcgcggcgcaggacgacgacggctggtgctccgaactgggcgaccgggtcaacctcgccgtgccgcagtcgatgatcgactgggtcctgctgccggtctatggctggtgggaaagcctgctcgaccaggcgatccccggctggcgcctgtcgctggtggagctggagacccagtcccggcaactgcgagtcaagtccgaattctggtcccgcgtggccgagctggagccggagcaggcccgcgaggaactggccagggtcgccaagtgccaggcgcgcacccaggaacaggtggccgaactggccggcaagctggagacggcttcggcactggcgaagagcgcctggccgaactggcagcggggcatggcgacgctgctcgccagcggcgggctggccggcttcgagccgatccccgaggtcctcgaatgcctctggcaacctctctgccggctggacgacgacgtcggcgcggcggacgccgtccaggcctggctgcacgaacgcaacctgtgccaggcacaggatcacttctactggcagagctga	MYRESGIISARQLALLQRMLPRLRLEQLFRCEWLQQRLARGLALGREEVRQILLCAAQDDDGWCSELGDRVNLAVPQSMIDWVLLPVYGWWESLLDQAIPGWRLSLVELETQSRQLRVKSEFWSRVAELEPEQAREELARVAKCQARTQEQVAELAGKLETASALAKSAWPNWQRGMATLLASGGLAGFEPIPEVLECLWQPLCRLDDDVGAADAVQAWLHERNLCQAQDHFYWQS
PAO1_contig_1	fig|6666666.1068364.peg.1252	peg	PAO1_contig_1_1136802_1137224	1136802	1137224	+	Type III secretion chaperone protein for YopN (SycN,YscB)				atggatcatctgttgagcggattggccactcgcctgggccaagggccctttgttgccgatcggacgggttcgtaccacctgcgcatcgacggacagagcgtcctgttgctgcgccagggcgacgacctgctgctggaaagcccgctggagcacgcccccctggacccgcagcgcgaccagcaggggttgctgcgggcgctgttgtcgcgggtcgccagttggagccggcgctatccccaggccatcgtcctggacgcggacgggcgcctgctgttgcaggcgcggctgggcctcgacggcctcgatcccgagcgactcgaacgggccctggccgcccaggtggggctgctcgaggcgctggcgccggagctggagccgctgccccgcgggttgccgccgcaggctccggtgtggcgtccctga	MDHLLSGLATRLGQGPFVADRTGSYHLRIDGQSVLLLRQGDDLLLESPLEHAPLDPQRDQQGLLRALLSRVASWSRRYPQAIVLDADGRLLLQARLGLDGLDPERLERALAAQVGLLEALAPELEPLPRGLPPQAPVWRP
PAO1_contig_1	fig|6666666.1068364.peg.1253	peg	PAO1_contig_1_1137224_1139026	1137224	1139026	+	Type III secretion outermembrane pore forming protein (YscC,MxiD,HrcC, InvG)				atgcgccgcctgctgatcggcggactgctggcgctgctgcctggcgcggtcttgcgcgcgcagccgctggactggcccagcctgccttacgactatgtggcgcagggcgaaagcctgcgcgacgtgctggccaacttcggcgccaactacgatgcctcggtgatcgtcagcgacaaggtcaacgaccaggtcagcggtcgcttcgacctggaaagcccgcaggccttcctgcagttgatggcctccctctacaacctcggctggtactacgacggcaccgtgctgtacgtattcaagaccaccgagatgcaatcgcggctggtgaggctggagcaggtcggcgaggccgagctgaagcgcgcgctgaccgccgccggtatctgggaggcgcgcttcggctggcgtgccgacccttccgggcgactggtgcacgtgtccggtccggggcgctatctcgaactggtcgagcagaccgcccaggtgctggagcagcaatacaccctgcgcagcgaaaagaccggcgacctcagcgtggagatcttcccgctgcgctatgcggtcgccgaggaccgcaagatcgagtaccgcgacgacgagatcgaggcgccgggcatcgccagcatcctctcgcgggtgctcagcgatgccaacgtggttgcggtgggcgacgagccgggcaagctgcgcccgggaccgcaatcgagccatgcggtggtccaggcggaaccgtcgctgaatgcggtggtggtgcgcgaccacaaggaccggttgcccatgtatcgccgcctgatcgaagccctcgaccggccctcggcgcggatcgaggtcggcttgtcgatcatcgacatcaatgccgagaacctcgcccagctgggcgtcgactggagcgccgggattcgcctgggcaacaacaagtcgatccagatccgcaccaccggccaggatagcgaggagggcggcggcgccggtaacggggcggtcggcagcctggtggacagtcgcgggctggatttcctgctggccaaggtcaccctgttgcagagccaggggcaggcgcagatcggatcccggccgaccctgctgacccaggagaatacccaggcggtgctcgaccagagcgaaacctactatgtgcgggtcacgggtgagcgggtggccgagctgaaggcgatcacctacggcaccatgctgaaaatgacgccgcgagtggtgactctcggcgatacgccggagatcagcctcagcctgcacatcgaggacggcagccagaaacccaatagcgccggcctggacaagatccccacgatcaaccgcacggtgatcgataccatcgcccgcgtgggccatggccagagcctgctgatcggcggcatctaccgcgacgaactgagccagagccagcgcaaggtaccctggctcggcgacattccctatctcggcgcgctgttccgcactaccgcggacaccgtgcgccgctcggtgcggctgttcctcatcgagccgcggctgatcgacgatggcgtcggccattacctggcgctgaacaaccgtcgcgacctgcgcggcggcctgcttgaaatcgacgagttgtcgaaccagagcctgtcgttgcgcaagctgctcggtagcgcccgctgccaggcgctggcgccggccagggccgaacaggagcgcttgcgccaggccggccagggttcgttcctcacgccctgccggatgggtgcgcaggagggctggcgggtgaccgacggcgcctgtcccaaagacggcgcctggtgcgtcggcgcggagcgcgggaattag	MRRLLIGGLLALLPGAVLRAQPLDWPSLPYDYVAQGESLRDVLANFGANYDASVIVSDKVNDQVSGRFDLESPQAFLQLMASLYNLGWYYDGTVLYVFKTTEMQSRLVRLEQVGEAELKRALTAAGIWEARFGWRADPSGRLVHVSGPGRYLELVEQTAQVLEQQYTLRSEKTGDLSVEIFPLRYAVAEDRKIEYRDDEIEAPGIASILSRVLSDANVVAVGDEPGKLRPGPQSSHAVVQAEPSLNAVVVRDHKDRLPMYRRLIEALDRPSARIEVGLSIIDINAENLAQLGVDWSAGIRLGNNKSIQIRTTGQDSEEGGGAGNGAVGSLVDSRGLDFLLAKVTLLQSQGQAQIGSRPTLLTQENTQAVLDQSETYYVRVTGERVAELKAITYGTMLKMTPRVVTLGDTPEISLSLHIEDGSQKPNSAGLDKIPTINRTVIDTIARVGHGQSLLIGGIYRDELSQSQRKVPWLGDIPYLGALFRTTADTVRRSVRLFLIEPRLIDDGVGHYLALNNRRDLRGGLLEIDELSNQSLSLRKLLGSARCQALAPARAEQERLRQAGQGSFLTPCRMGAQEGWRVTDGACPKDGAWCVGAERGN
PAO1_contig_1	fig|6666666.1068364.peg.1254	peg	PAO1_contig_1_1139028_1140326	1139028	1140326	+	Type III secretion inner membrane protein (YscD,homologous to flagellar export components)				atggcctggaagatccgcttctacagcgggctgaaccagggcgccgaagtctcgctcggagagggccgggtggcgcttggcagcgatccgttgcaggccgacctggtgttgctcgacgagggcatcgcggcagtccacctggtgctcgaggtcgatgcccagggcgtgcgcctgctggagtgggcggagggctgcgagcctcgccaggacggccaggcgcaagtcgccggagcgatcctgcaggcgcttgccgggcagacctgcggcccgctgcgctgggcattctgcgacccgcagcggagttttcccgagcgtttccccgaagccgaggtgcagaccgcgccagtgcgccgcaagtcgtccgcccgtgccggcggggcctggctgctcggcgtcagcctggcgctggcgctgtgtctgctgggcatgctcgtcgaaccctggtcggcccgccagcacggcatggccggcgaggagcccctggcgaaggtgcgcgcctacctgcgcgagcagggcatgagcgaggtggatgtgcagcgccagggcgacagtctcctgctcggcggctacctggaggacaacgcccggcgcctggcgctacagcgctacctcgatggcagcggcgtggactaccgactggaagcacggagcatggaagacattcgccagggcgtggatttcatcctgcagaaattcggctatcggcagatcctcagcagcaacgcggacaagcctggctgggtccggctcaacggcgaactggcggaacaggacgaacgctgggcgcggatcgacgcattgctggagtccgaggtgccgggcctgctcggggtggaaaaccaggtccgggtggccggctcgcacctacgccgcctcgagcgcctgctggcggacgccggcctcgaccggcaactgagtttccgcgagcgcggcgagcgcatcgagttgagcggcacgctcgacgaggtccagctcagcgccttctaccgcctgcagcgcgagttccagcaggaattcggcaaccgcccgagcctggtgctgctcagtcgcggcaagcgcgccagcggcgacgaactggagttcacgattcgctcggtgtcgctggggcgggtgccctatgtagtgctcggcgacggccagaaatacccggtgggcgcctcgacatcccgcggtgtgcgaatcctcgccatcgagccggagtcgatcctggtggcccgcggcaagcagcgtttcatcatcaatctcaaaggggaggtgctccatgatgacagccttggaaacgcgactgtcggtcgctga	MAWKIRFYSGLNQGAEVSLGEGRVALGSDPLQADLVLLDEGIAAVHLVLEVDAQGVRLLEWAEGCEPRQDGQAQVAGAILQALAGQTCGPLRWAFCDPQRSFPERFPEAEVQTAPVRRKSSARAGGAWLLGVSLALALCLLGMLVEPWSARQHGMAGEEPLAKVRAYLREQGMSEVDVQRQGDSLLLGGYLEDNARRLALQRYLDGSGVDYRLEARSMEDIRQGVDFILQKFGYRQILSSNADKPGWVRLNGELAEQDERWARIDALLESEVPGLLGVENQVRVAGSHLRRLERLLADAGLDRQLSFRERGERIELSGTLDEVQLSAFYRLQREFQQEFGNRPSLVLLSRGKRASGDELEFTIRSVSLGRVPYVVLGDGQKYPVGASTSRGVRILAIEPESILVARGKQRFIINLKGEVLHDDSLGNATVGR
PAO1_contig_1	fig|6666666.1068364.peg.1255	peg	PAO1_contig_1_1140289_1140492	1140289	1140492	+	Type III secretion protein (YscE)				atgatgacagccttggaaacgcgactgtcggtcgctgacggcacgcatgccgcagcgctccggcagcgtctgcaggcggcgctggcggagtgtcgccgggaactggccagaggcgcctgcccggagcacttccagttcctgcaacagcaggcccgggccctcgaaggcggtctcggcattctttcgcagctcacagaggactaa	MMTALETRLSVADGTHAAALRQRLQAALAECRRELARGACPEHFQFLQQQARALEGGLGILSQLTED
PAO1_contig_1	fig|6666666.1068364.peg.1256	peg	PAO1_contig_1_1140495_1140752	1140495	1140752	+	Type III secretion cytoplasmic protein (YscF)				atggcgcagatattcaaccccaacccggggaataccctcgataccgtggccaatgccctgaaggagcaggccaacgcagcgaacaaggacgtcaacgacgcgatcaaggccttgcaggggaccgacaatgccgacaacccggcgctgctggccgagctgcaacacaagatcaacaagtggtcggtcatctacaacatcaactcgacggtgacccgtgcgctgcgcgacctgatgcaaggcatcctgcagaagatctga	MAQIFNPNPGNTLDTVANALKEQANAANKDVNDAIKALQGTDNADNPALLAELQHKINKWSVIYNINSTVTRALRDLMQGILQKI
PAO1_contig_1	fig|6666666.1068364.peg.1257	peg	PAO1_contig_1_1140755_1141102	1140755	1141102	+	Type III secretion spans bacterial envelope protein (YscG)				atggacacttcactgatacgcgaattggcggaactggcgctggccggcagcgggcagcactgccacgaagaggcgctgtgcatcgccgagtggctggagcgcctcggacaggacgaagcggcgcggctgatccggatttccagcctggccaaccaggggcgctatcaggaagccctggccttcgcccatggcaatccctggccggcgctggagccctggttcgccttgtgcgagtggcacctggggctgggcgccgcgctggaccgcaggctggccgggctgggcggcagcagcgatcctgccctggccgacttcgccgccggcatgcgcgcccaggtgcggacatga	MDTSLIRELAELALAGSGQHCHEEALCIAEWLERLGQDEAARLIRISSLANQGRYQEALAFAHGNPWPALEPWFALCEWHLGLGAALDRRLAGLGGSSDPALADFAAGMRAQVRT
PAO1_contig_1	fig|6666666.1068364.peg.1258	peg	PAO1_contig_1_1141099_1141530	1141099	1141530	+	Type III secretion effector protein (YopR, encoded by YscH)				atgagccgcatcgacacgccgccgggattcgccgtctatccgtcggccagtccaaaggcggcgaacctgccggctgtcgatcaggtgctggctttcgagcaggccctcggcggcgagccgccggcggccggacgccgcctggccgggttggagaacggcgctctcggcgagcgcctgctgcagcgctttgcccagccgctgcaagggttggaggcggaccgcctggagctgaaggcgatgctccgtgcggaactgccgctggggcgccagcagcaaacctttctcctccagttgctcggtgcagtcgagcatgcgccgggcggcgaatacctggcgcaactggcgcgtcgcgaattgcaggtgctgatcccgctcaacggcatgctcgacaacctcgtgcgcaacagccacaaactcgacctggagtcatga	MSRIDTPPGFAVYPSASPKAANLPAVDQVLAFEQALGGEPPAAGRRLAGLENGALGERLLQRFAQPLQGLEADRLELKAMLRAELPLGRQQQTFLLQLLGAVEHAPGGEYLAQLARRELQVLIPLNGMLDNLVRNSHKLDLES
PAO1_contig_1	fig|6666666.1068364.peg.1259	peg	PAO1_contig_1_1141530_1141760	1141530	1141760	+	Type III secretion cytoplasmic protein (YscI)				atggatatctctcggatgggcgcccaggcgcagatcaccagtctcgaagaactctccggcggcccggccggcgcggcccacgtcgccgagttcgaacgggcgatgggcggtgccggcagcctgggcggcgacctgctcagcgaactgggcagatcagggagcgtttcagccaggccaagcaggagttgcagatggagctgtcgacgcccggcgacgatcccaacagcctga	MDISRMGAQAQITSLEELSGGPAGAAHVAEFERAMGGAGSLGGDLLSELGRSGSVSARPSRSCRWSCRRPATIPTA
PAO1_contig_1	fig|6666666.1068364.peg.1260	peg	PAO1_contig_1_1141721_1141867	1141721	1141867	+	Type III secretion cytoplasmic protein (YscI)				atggagctgtcgacgcccggcgacgatcccaacagcctgatgcagatgcagtggtcgctgatgcgcatcaccatgcaggaagagctgatcgccaagaccgtcgggcgcatgagccagaacgtcgaaaccctgatgaagacccaatga	MELSTPGDDPNSLMQMQWSLMRITMQEELIAKTVGRMSQNVETLMKTQ
PAO1_contig_1	fig|6666666.1068364.peg.1261	peg	PAO1_contig_1_1141876_1143075	1141876	1143075	+	Type III secretion bridge between inner and outermembrane lipoprotein (YscJ,HrcJ,EscJ, PscJ)				gtgaaaggtctgtcgcgcatggcgctcctggcgctggtcctggcgttgggcgggtgcaaggtcgaactctataccgggatcagccagaaggaaggcaacgagatgctggcgctgttgcgttcggagggcgtttccgcggacaagcaggcggacaaggatggcaccgtgcgcctgctggtggaggaatcggatatcgccgaggcggtggaggtgctcaagcgcaagggctatccgcgggagaacttctccacgctgaaggatgtgtttcccaaggacgggctgatttcctcgcccatcgaagagcgcgcgcggctcaactacgccaaggcccaggagatttcccataccctttccgagatcgatggcgtgctggtggcgcgggtccatgtggtgctgcccgaggagcgcgacggactgggcaggaagtcctcgccggcatcggcctcggtgttcatcaagcacgccgccgacgtgcaactggatgcctacgtgccgcagatcaagcaactggtgaacaacggcatcgaaggactcagctacgaccgcatcagcgtggtcctggtgccgtcggccgggtccgccaggtcccgctggcgccacgcttcgagagtgtcttctcgatccaggtggcggagcactcgcgcggacgcctgctcggcctgttcggcctgctgctggcgttgctgctggcgagcaacctggcgcagttcttctggcaccggcaacggggctgagcggcgcgatgccattgacggcctaccagttgcgcttctgcccggcccgctacatccacgagtcgcacctacccgcggtattgctgcggttgctgccggcgctgccggactggcggcgacagagcgttctcaacgcctggctgctggagcaactggaattggactgcgcgttccgcatgcccgcgcaactgggcgggctggccctttacccgcaggcggcgctggaacggaccctgggctggctcggcgcgctgctgcacggccaggccttgcggcaggtgctggacggtgcgcgggtacggcgcatccgcgcgcagatcggcgaacagggccagcgtttctgcctggagcagctcgacctgctcatcggtcgctggccgcccggctggcagcgggccttgccggaaaacccggaagaaggctatttccggcgctgcggcctggctttctggctggccgcctgtag	MKGLSRMALLALVLALGGCKVELYTGISQKEGNEMLALLRSEGVSADKQADKDGTVRLLVEESDIAEAVEVLKRKGYPRENFSTLKDVFPKDGLISSPIEERARLNYAKAQEISHTLSEIDGVLVARVHVVLPEERDGLGRKSSPASASVFIKHAADVQLDAYVPQIKQLVNNGIEGLSYDRISVVLVPSAGSARSRWRHASRVSSRSRWRSTRADACSACSACCWRCCWRATWRSSSGTGNGAERRDAIDGLPVALLPGPLHPRVAPTRGIAAVAAGAAGLAATERSQRLAAGATGIGLRVPHARATGRAGPLPAGGAGTDPGLARRAAARPGLAAGAGRCAGTAHPRADRRTGPAFLPGAARPAHRSLAARLAAGLAGKPGRRLFPALRPGFLAGRL
PAO1_contig_1	fig|6666666.1068364.peg.1262	peg	PAO1_contig_1_1143131_1143244	1143131	1143244	+	Type III secretion cytoplasmic protein (YscK)				atgccggccccggcggactggaccttcgacgaacaacggcgatccctggcgcggaccctgtgcctgaaggtcgcccgacaagcgagcgatgaatgcttccatttgttgaactag	MPAPADWTFDEQRRSLARTLCLKVARQASDECFHLLN
PAO1_contig_1	fig|6666666.1068364.peg.1263	peg	PAO1_contig_1_1143223_1143867	1143223	1143867	+	Type III secretion cytoplasmic protein (YscL)				atgcttccatttgttgaactagacgccagtcgcgtacggctggcccccgggcaggccctgttgcgcgcccgcgactaccaggactacctcagcgccaaccgcctggtggaagcggcccgcgagcgtgccgccgaaatcgagcgcgaggcccacgaggtttaccaggagcagaagcgcctgggctgggaggccggactggaggaggcgcgtctgcgccaggccgggctgatccaggaaacgctactgcgctgcaatcgctactaccggcaggtcgatcgccagcttggcgaggtggtgctgcaggcggtgcgcaaggtgttgcgccactacgacgctgtcgagctgaccctggcggccacgcgcgaggcactggcattggtgagcaaccagaagcaggtgatcctgcacgtccagccggaacaactggccgcggtgcgcgagcaggtcgcccgggtgctcaaggatttccccgaggtgggctacctggaagtggtcggcgatgcccggttggaccagggcggttgcatcctggaaaccgagatcgggatcatcgacgcttcgctcgacagccagttggcggcgttgcaggccgcattgacggagagcgtggcgcggagcggcgaggaggaaggggacgccggttga	MLPFVELDASRVRLAPGQALLRARDYQDYLSANRLVEAARERAAEIEREAHEVYQEQKRLGWEAGLEEARLRQAGLIQETLLRCNRYYRQVDRQLGEVVLQAVRKVLRHYDAVELTLAATREALALVSNQKQVILHVQPEQLAAVREQVARVLKDFPEVGYLEVVGDARLDQGGCILETEIGIIDASLDSQLAALQAALTESVARSGEEEGDAG
PAO1_contig_1	fig|6666666.1068364.peg.1264	peg	PAO1_contig_1_1146264_1143970	1146264	1143970	-	Periplasmic beta-glucosidase (EC 3.2.1.21)			isu;Beta-Glucoside_Metabolism	atgaacaggctgtgtgtactggggcttctcatcgggctgagcgggagcccggcactggcggctggccagggcgaatccggcaatccgccggccaccgacaaggagcgtttcatcgccagcctgatggctcgcatgagcaacgcggaaaagatcggccagctacgcctggtcagcgtcggcgccgaccatcccaaggaagcgctgatggcggatatccgcgccggcaaggtcggcgccatattcaataccgtgacccgcccggacattcgcgccatgcaggaccaggtccgccatagccgcctgaagatcccgctgttccatgcctacgacgtggcccacgggcaccgcaccatctttcccatcagcctcggcctggccgccagctgggaccccgaggtggtcgcccgcagcgcgcggatctccgccctcgaagccagcgccgacgggctcgacatgagcttctcgcctatggtcgacatcacccgcgacgcgcgctgggggcgggtctcggaaggcttcggcgaagacacctacctgacctcgctgctgtccggcgtgatggtccgtgcctaccagggctccaacctggccgccccggacagcatcatggcggcggtcaagcacttcgccctgtacggcgcggccgaaggcggccgcgactacaacaccgtggacatgagcctgccgcgcatgttccaggactacctgccgccctacaaggccgcggtggacgccggcgccggcgcggtgatggtctcgctgaacaccatcaacggcgtgcccgccaccgccaaccgctggctgctgaccgacctgttgcgccagcagtggggcttcaaggggctgaccatcagtgaccacggcgcggtgaaggaactgatcaagcacggcctcgccggcaacgagcgggacgccacgcgcctggcgatccaggccggtgtcgacatgaacatgaacgacgatctctactcgacctggctaccgaagctgctggcggccggcgagatcgaccaggccgacatcgatcgcgcctgccgcgacgtgctggcggcgaagtacgacctcggcctgttcgccgatccctaccggcgcctgggcaagccggacgacccgccgttcgacaccaacgccgagagccgcctgcaccgccaggccgcccgcgaggtggctcgcgaaggactggtcctgctgaagaaccgcgacggtctgctgccgctgaagaaacaggggcggatcgccgtgatcggccccctggccaagagccagcgcgacgtcatcggcagttggtcggcagccggcgtgccacgccaggcggtaaccgtctaccagggcctggccaatgccgtcggcgagcgtgccaccctgctctacgccaagggtgccaacgtcagtggcgaccaggcgatcctcgactacctgaacagctacaacccggaagtcgaggtcgatccgcgctccgccgaggcgatgctcgaggaggccttgcgcaccgcgcgcgacgccgacctggtggtcgccgtggtcggcgaatcgcagggcatggcccacgaggcctccagtcgcaccgacctgcgcatcccggccagccagcggcggctgctgaaggcactgaaggccaccggcaagccgctggtgctggtgctgatgaacggccgaccgctgtcgctgggctgggagcaggaaaacgccgacgcgatcctggaaacctggttcagtggcaccgaaggcggcaacgccatcgccgacgtgctgttcggcgagcacaaccccagcggcaagctgaccatgtccttcccgcgctcggtgggccaggttccggtttactacaaccacctgaacaccggccggccgatggaccacgacaaccccggcaaatacacctcgcgctatttcgacgaagccaacggcccgctctacccgttcggctacggcctcagctacaccgagttcagtctctcgcccctgcgcctgtccagcgaacggctggcccgcggcgctaccctggaagcgcgggtcacgctcagtaacagcggcaagcgcgccggcgccacggtggtccagctttatctgcaggacccggtcgccagcctcagccgtccggtgaaggaactgcgcgggttccgcaaggtgatgctggagcccggcgaatcgcgggagatcgtcttccgcctcggcgaggcagacctaaagttctacgacagccagctcaggcacacggccgagccgggcgagttcaaggtcttcgtcggcctggattcggcgcaaaccgaaagccgcagcttcaccctgctctga	MNRLCVLGLLIGLSGSPALAAGQGESGNPPATDKERFIASLMARMSNAEKIGQLRLVSVGADHPKEALMADIRAGKVGAIFNTVTRPDIRAMQDQVRHSRLKIPLFHAYDVAHGHRTIFPISLGLAASWDPEVVARSARISALEASADGLDMSFSPMVDITRDARWGRVSEGFGEDTYLTSLLSGVMVRAYQGSNLAAPDSIMAAVKHFALYGAAEGGRDYNTVDMSLPRMFQDYLPPYKAAVDAGAGAVMVSLNTINGVPATANRWLLTDLLRQQWGFKGLTISDHGAVKELIKHGLAGNERDATRLAIQAGVDMNMNDDLYSTWLPKLLAAGEIDQADIDRACRDVLAAKYDLGLFADPYRRLGKPDDPPFDTNAESRLHRQAAREVAREGLVLLKNRDGLLPLKKQGRIAVIGPLAKSQRDVIGSWSAAGVPRQAVTVYQGLANAVGERATLLYAKGANVSGDQAILDYLNSYNPEVEVDPRSAEAMLEEALRTARDADLVVAVVGESQGMAHEASSRTDLRIPASQRRLLKALKATGKPLVLVLMNGRPLSLGWEQENADAILETWFSGTEGGNAIADVLFGEHNPSGKLTMSFPRSVGQVPVYYNHLNTGRPMDHDNPGKYTSRYFDEANGPLYPFGYGLSYTEFSLSPLRLSSERLARGATLEARVTLSNSGKRAGATVVQLYLQDPVASLSRPVKELRGFRKVMLEPGESREIVFRLGEADLKFYDSQLRHTAEPGEFKVFVGLDSAQTESRSFTLL
PAO1_contig_1	fig|6666666.1068364.peg.1265	peg	PAO1_contig_1_1147001_1146435	1147001	1146435	-	diguanylate cyclase/phosphodiesterase (GGDEF & EAL domains) with PAS/PAC sensor(s)			icw(3);Bacterial_hemoglobins	gtgcagatcggcgagtgggtgctcgacgaagcctgtcggcagatgcgcctctggctggacggcggacatgcggactggaacatcgcggtgaacctttcggccctgcagttcgcccatgccggcctggtcgactcggtacgcaacgcactcctgcgccacagcctggagcccagccacctgatcctcgaggtgaccgaatcgaccgccatgcgcgatgccgatgccagcctggtgatcctcgagcagttgtcggcgatgggcgtcggcatctccatcgacgacttcggcaccggctactccagcctgctgtatctcaaacgcctgccggcgagcgaactgaagatcgaccgtggcttcatcaacgagctggcccacgacagcgacgacgccgcgatcgtctcggcgatcgtcgccctcggccgcacgctgaacctgaagatcgtcgccgagggcgtggaaaccgaggcccagcaggagttcctgacccgcctcggctgcaattcgctgcaaggcttcctgctcggcaggccgatgccggccgagcagttgctcgccagcgtcgcctga	MQIGEWVLDEACRQMRLWLDGGHADWNIAVNLSALQFAHAGLVDSVRNALLRHSLEPSHLILEVTESTAMRDADASLVILEQLSAMGVGISIDDFGTGYSSLLYLKRLPASELKIDRGFINELAHDSDDAAIVSAIVALGRTLNLKIVAEGVETEAQQEFLTRLGCNSLQGFLLGRPMPAEQLLASVA
PAO1_contig_1	fig|6666666.1068364.peg.1266	peg	PAO1_contig_1_1147288_1147004	1147288	1147004	-	diguanylate cyclase/phosphodiesterase (GGDEF & EAL domains) with PAS/PAC sensor(s)			icw(3);Bacterial_hemoglobins	atgatcaatgccgacgcggcgatgtatcacgccaaggaccagggacggaacggctactgcttcttcgagagttcgatgaacgccaacgcccaggaacagttgcaactactgcatgacctgcgccaggccctggagcgccggcaactggtcttgcactaccagcccaaggtactggcgccgaacggaccgatgatcggcgtggaagcgctgctgcgctgggagcatccgcaacacgggctgatcacccccggccagttcctgccgctggcggaaagaccggcctga	MINADAAMYHAKDQGRNGYCFFESSMNANAQEQLQLLHDLRQALERRQLVLHYQPKVLAPNGPMIGVEALLRWEHPQHGLITPGQFLPLAERPA
PAO1_contig_1	fig|6666666.1068364.peg.1267	peg	PAO1_contig_1_1147827_1147288	1147827	1147288	-	diguanylate cyclase/phosphodiesterase (GGDEF & EAL domains) with PAS/PAC sensor(s)			icw(3);Bacterial_hemoglobins	gtgatcaccctggcggtgatcgccatcgccctgatcgtctcggtgctggactcgcgcctggaggcacgtacctcggtgctcgccacctccctcgcacgagccaaccgcgagctgatccagttggccctgcacgacaacctgaccaagctgcccaaccgcatgctcctcgacgaccgcctggagcaggcgatccagcaggcgatccgcgacgatcgccggttcgccgtgctgttcatggacctggacggcttcaaggcggtcaacgatgcctacggccatcacctcggcgacctgttgctgatcgaagtcgccgagcgtatccgcgccaacgtccgcgcccaggacaccatcgcccgcctcggcggcgacgagttcgtcctgctgatcgaggcccgagagcccgccgacgccgcgaccctggccgagaagctggtgaagcggatcagccagccgtaccagatatccgccacgaggtgcggatctcggcgagcatcggcatcgcgctctaccccggcgacgggcagacccgccacgagctga	MITLAVIAIALIVSVLDSRLEARTSVLATSLARANRELIQLALHDNLTKLPNRMLLDDRLEQAIQQAIRDDRRFAVLFMDLDGFKAVNDAYGHHLGDLLLIEVAERIRANVRAQDTIARLGGDEFVLLIEAREPADAATLAEKLVKRISQPYQISATRCGSRRASASRSTPATGRPATS
PAO1_contig_1	fig|6666666.1068364.peg.1268	peg	PAO1_contig_1_1148489_1147824	1148489	1147824	-	diguanylate cyclase/phosphodiesterase (GGDEF & EAL domains) with PAS/PAC sensor(s)			icw(3);Bacterial_hemoglobins	atgcttatcagcagctacaaccaggttcttgtcgccttttccctgattgtggccatcctggcgtcctacaccgctctcgacatggccggccgggtgaccctggcgaaaggccgcgaggcgctctcctggctgatcggcggcgctttcgccatgggcttcggcatctggtcgatgcatttcgtcggcatgctcgccttcagcctgccgatcccgctcggctacgacctgggcctgaccctgctgtcgctgctgctggccgtcggcagttcggccttcgccctctggctggtgtgccaggcggaactcccctggcaacgcctggcgctgggcgccctgctgatgggcagcggcatcgccgccatgcactacaccgggatggccgccctgctgatgatgccggggatcgtctacgacccgctgtggctcggcctctccatcctgatcgcggtgatcgcctccggcgccgcgctgtggatcgccttccgcctgcgccatggcagccggcgcatcgtcctggtccgcgccggcgccgccctggtgatgggctgcgccatcgtcggcatgcactacaccgggatggccgccgcgcagttcccctgggcagcttctgcggcgccgccggccgaggcatcgacaacggctggctggcggtgctggtcatcgtga	MLISSYNQVLVAFSLIVAILASYTALDMAGRVTLAKGREALSWLIGGAFAMGFGIWSMHFVGMLAFSLPIPLGYDLGLTLLSLLLAVGSSAFALWLVCQAELPWQRLALGALLMGSGIAAMHYTGMAALLMMPGIVYDPLWLGLSILIAVIASGAALWIAFRLRHGSRRIVLVRAGAALVMGCAIVGMHYTGMAAAQFPWAASAAPPAEASTTAGWRCWSS
PAO1_contig_1	fig|6666666.1068364.peg.1269	peg	PAO1_contig_1_1148841_1149182	1148841	1149182	+	Superfamily II DNA/RNA helicases, SNF2 family			isu;CBSS-316273.3.peg.2709	atggaaaagcccttctcggatgatgtcagcgtgaatgtcctgcgtcgcatgaaagaaggcggcttcgacttcgcgcgcatccatcccatcgacttcttcgccatctttcccagtgagcgggaggcccgccaggcagcgggccagtttcgcggcgaatccctcagggcccaagtcgtcgctcgcgacgatggctcctggaacctgcaggtcagcaaggtgatgtatgccacccatgccgccatcggtgccttcgaacacgacctggaggaagtcgtggtgccgctgggcggcgtgctggacgggtggggcgtgacccaggaggtcacttcgctgcgtccgtga	MEKPFSDDVSVNVLRRMKEGGFDFARIHPIDFFAIFPSEREARQAAGQFRGESLRAQVVARDDGSWNLQVSKVMYATHAAIGAFEHDLEEVVVPLGGVLDGWGVTQEVTSLRP
PAO1_contig_1	fig|6666666.1068364.peg.1270	peg	PAO1_contig_1_1149279_1149806	1149279	1149806	+	Glutamine amidotransferase class-I (EC 6.3.5.2)			idu(1);Glutamine,_Glutamate,_Aspartate_and_Asparagine_Biosynthesis	atgagcgatattctgatcctgacccatgccgagttctgtccgccaggccatctgggtgccgtgctggcggagcgcggcctggacttccgcgtgatccgcgccgacctcggcgaactcgccggtctcgacgccgaacgcccgcgagcggtggcgatcatgggtgggccgatgagcgtcaacgacgacctgccctggttgcgcgacgaactggcgctgctgcgtcgcttcatcgagcggcgcatcccgctgatcggccattgcctcggcggccagttgctggcccgcgccctgggcgcgacggtgcggcaccagccctacaccgaaatgggctggcagcccatgcagcgggaaagccgcgacagtccatggctggccgggctgccggagcgcttctcgatcttccagtggcacggcgatgccttcgacctgccgcagggcgccgagcgcctgctgtccagtccgtggtgcgagaaccaggggttttcctgggtggtcacgtactcggcctgcaaggccatccggaaatga	MSDILILTHAEFCPPGHLGAVLAERGLDFRVIRADLGELAGLDAERPRAVAIMGGPMSVNDDLPWLRDELALLRRFIERRIPLIGHCLGGQLLARALGATVRHQPYTEMGWQPMQRESRDSPWLAGLPERFSIFQWHGDAFDLPQGAERLLSSPWCENQGFSWVVTYSACKAIRK
PAO1_contig_1	fig|6666666.1068364.peg.1271	peg	PAO1_contig_1_1150324_1150851	1150324	1150851	+	Protein containing domains DUF404, DUF407				atggcacgcatgttttacgacgagatgcacgatgctggcggcgaatgccgctcgcattatcgggaattcgctcgctggctggccgacacccctgaagagcaattgctgcaacgccggcgcgaagccgacctgctgttccatcgcgccggcatcaccttcaccctgtatggcgacgagcagggcaccgagcgcctgatccccttcgacaccatcccgcgcagcattcccgcggcggagtgggcgcacatcgaggccggctgcatccagcgcgtccaggcgctgaacctgttcctcgccgacctctaccacgaacagcgcatcctcaaggccggggtgattcctgccgagcaggtcctggccaacgaccagtaccaactggcgatgcagggactggacctgccgggcaacgtctacgcgcacattgccgggtcgacctggtccgcgacggcagcggcaactactacgtgctggaggacaacctgcgcacgcccagcggtgtttcctacatgctggaaaaccgcaagatga	MARMFYDEMHDAGGECRSHYREFARWLADTPEEQLLQRRREADLLFHRAGITFTLYGDEQGTERLIPFDTIPRSIPAAEWAHIEAGCIQRVQALNLFLADLYHEQRILKAGVIPAEQVLANDQYQLAMQGLDLPGNVYAHIAGSTWSATAAATTTCWRTTCARPAVFPTCWKTAR
PAO1_contig_1	fig|6666666.1068364.peg.1272	peg	PAO1_contig_1_1150830_1151735	1150830	1151735	+	Protein containing domains DUF404, DUF407				atgctggaaaaccgcaagatgatgatgcgcctgttccccgagctgttcgtccgccagcgcgtggcgccgatcgaccactacccggacctgctgctcgacaccctcaagcgggccagtgacgtcgaatcgccgagcgtggtggtattgacgccgggacgtttcaacagcgcctacttcgaacacgccttcctcgcccgcgagatgggcgtggaactggtcgaaggcgccgatctgttcgtccgcgacgagcgggtctacatgcgcacgacggccggaccgcaaccggtggacgtgatctaccgaaggatcgacgacgctttcctcgacccgctggcgttcaacccggattcgctgctcggcgtgcccggcctgctggccgcctaccgggccggcaacctggtgctggccaacgcgatcggtaccggggtggccgacgacaagtcgatctacccctacgtgccggacatgatccgcttctacctcggcgaagacccgctgctgcacaacgtgccgacctggcaatgtcgcaagccgaaggaactggcgcacgtcctggcgcacctgccggagctggtggtgaaggagacccagggttccggcggctacggcatgctggtcggaccggcggccagccgggaggaaatcgagctgttccgcgagcgcctgaaggctcgcccggaggcctatatcgcgcaaccgacgctgtccctgtcgacctgtccgactttcgtcgagagcggcgtcgcgccacgccatatcgacctgcggccgttcgtcctgtcggcgccggatcgggttcgcctggtgcctggcgggctgacccgggtggcgttgcgcgaaggctcgctggtggtcaattcgtcccagggcggcggcaccaaggacacctgggtggtggaggaataa	MLENRKMMMRLFPELFVRQRVAPIDHYPDLLLDTLKRASDVESPSVVVLTPGRFNSAYFEHAFLAREMGVELVEGADLFVRDERVYMRTTAGPQPVDVIYRRIDDAFLDPLAFNPDSLLGVPGLLAAYRAGNLVLANAIGTGVADDKSIYPYVPDMIRFYLGEDPLLHNVPTWQCRKPKELAHVLAHLPELVVKETQGSGGYGMLVGPAASREEIELFRERLKARPEAYIAQPTLSLSTCPTFVESGVAPRHIDLRPFVLSAPDRVRLVPGGLTRVALREGSLVVNSSQGGGTKDTWVVEE
PAO1_contig_1	fig|6666666.1068364.peg.1273	peg	PAO1_contig_1_1151808_1152491	1151808	1152491	+	Protein containing domains DUF403				atgctcgacgtcagctactcgctgtcgctgttgccgcaggaccgcaacggtggcggcctggacgaactggccatgccgctgctgatcaccggcaccctcgacgcctacctggagcgccacggcgaactggccgccgagcgcctgctgagtttcttcgccctcgacccggacaacccggcgagcatctacagctgcctggccgcagcgcgcgccagtgcccatgcggtacgcgggcggatcaccctggacatgtgggagaacatcaacgccacctggctggaaatgcgcggcatcgccgccgagggcatcctgcgctatggcatcagtcgtttctgcgaatgggtgaaggaccgctcgcacctgttccgcggcgcgaccttcgccaccagcatgcgcaacgatgcgttccgcttcatccgtctcggaaccttcatcgaacgcgccgacaataccttgcgcctgctcgatgcgcgctaccagacccagggcgaagcggcgctcgccgggcggacgagggcaccgcgcgcggctactaccagtggagcgcgctgctgcgggcgctatccgccttcgagggctacaccgagctgtaccgcgcctcgcccaacgcgcgcaacatcgccgaattgctgctgttgcgcgaggacgtgccacgttcgctgctgtcctgcatcgaggaactga	MLDVSYSLSLLPQDRNGGGLDELAMPLLITGTLDAYLERHGELAAERLLSFFALDPDNPASIYSCLAAARASAHAVRGRITLDMWENINATWLEMRGIAAEGILRYGISRFCEWVKDRSHLFRGATFATSMRNDAFRFIRLGTFIERADNTLRLLDARYQTQGEAALAGRTRAPRAATTSGARCCGRYPPSRATPSCTAPRPTRATSPNCCCCARTCHVRCCPASRN
PAO1_contig_1	fig|6666666.1068364.peg.1274	peg	PAO1_contig_1_1152443_1152688	1152443	1152688	+	Protein containing domains DUF403				ttgcgcgaggacgtgccacgttcgctgctgtcctgcatcgaggaactgagcgagatcctttccggcctgcccggcgtcaacggccggccggcgcagcgcctggccgccgagctggaggcacgggtgcgctacaccggcatcgacgaggtgctggaacagggcctgcatacctggatcaccgactacatcctgctggttcgccagttggccaacgccattcacagctcctacctggaggccgcatga	MREDVPRSLLSCIEELSEILSGLPGVNGRPAQRLAAELEARVRYTGIDEVLEQGLHTWITDYILLVRQLANAIHSSYLEAA
PAO1_contig_1	fig|6666666.1068364.peg.1275	peg	PAO1_contig_1_1152685_1153485	1152685	1153485	+	Protein containing transglutaminase-like domain, putative cysteine protease				atgagactctcgatcacccacgacaccacctatcgctacgaagaccgggtgcgcgccagcatccagtacctgcgcctgaccccgcaggacagcgagcgccagcacgtggtcgattggcgcctggacctgccgcgcccggcgcggccgctgcgcgatccgtacggcaacatcctgcacgtcctgaccctggacgaaccgcatgagtcggtcctgatcgccgcccacggcctggtcgagatcgacgaggagcgcgaggtggagcacgatcgccagtcgccgttgccgttcctgcgcagcacccgcctgaccggcgccgatgccgagatgcgcgccttcgccgaacgcgccatgggcggccgcaaggaccgcggcggcctgctcgacctgatgcatgcgctgcacgagcatatcctctaccagccgggggcgacccgcgtcgacagcaccgccatcgaggctttcggcgcacgcgccggggtctgccaggaccatgcgcatgccttcctcgcctgcgtccgcagccagggcgtgccggggcgctacgtctccggctacctctacaccgaggacgatacgcacctggccagccatgcctgggccgaggcctggctcggcgacggctggtacagcttcgacgtgaccaaccggctcggccgtccggagcgccatctcaagctggccgtcggcctcgactacctggatgcctgcccggtgcgcggcttgcgccgtggcggcggttgcgagcagatgcatgcgagggtgctggtcagcgtgccgctgctgcaggtgcagcaacagtga	MRLSITHDTTYRYEDRVRASIQYLRLTPQDSERQHVVDWRLDLPRPARPLRDPYGNILHVLTLDEPHESVLIAAHGLVEIDEEREVEHDRQSPLPFLRSTRLTGADAEMRAFAERAMGGRKDRGGLLDLMHALHEHILYQPGATRVDSTAIEAFGARAGVCQDHAHAFLACVRSQGVPGRYVSGYLYTEDDTHLASHAWAEAWLGDGWYSFDVTNRLGRPERHLKLAVGLDYLDACPVRGLRRGGGCEQMHARVLVSVPLLQVQQQ
PAO1_contig_1	fig|6666666.1068364.peg.1276	peg	PAO1_contig_1_1153566_1154297	1153566	1154297	+	FIG00957991: hypothetical protein				atgacctactgtgtcgcgatgcacctggccgatgggttggtgttcgcctccgattcgcggaccaacgccgggatcgaccatatcgccaccttccgcaagctgttcaccttcggcacgcccggcgagcgcctgctggtggtgcagacggccggcaacctggcgacctcgcaatcggtgatcaacctgctgcagcagcgcatccgccgggacggcgccagcctgctcaacgtgccctcggtctacgacgccacggcgctggtcgccgagaccacccgcgaggtgctggcccgcgacagcggcaatctggccggcaataccgacctgagctgttccttcctggtcggcgggcagatcgccggcggaccgccggcgctgtacagcatctatccccagggcaacttcatccaggccacgccggacacgcctttcctgcaactgggcgaaagcaagtacggcaagccgatcctcgaccgcaacctgactttcgacacgccgctggagcaggccctgcgctgcgcgctggtgtcgttcgactcgaccatccgcagcaacctctcggtgggcatgccgctggacctgctggtctaccaccgcgacagcctgatcctgccggagggctaccgggtcaccgaggacgacgcctatttcagcgccatccgccgccagtggagcgccggcctgcacgacttgctggagcgcctgccgtcgccgccctcggcgtacaacatctga	MTYCVAMHLADGLVFASDSRTNAGIDHIATFRKLFTFGTPGERLLVVQTAGNLATSQSVINLLQQRIRRDGASLLNVPSVYDATALVAETTREVLARDSGNLAGNTDLSCSFLVGGQIAGGPPALYSIYPQGNFIQATPDTPFLQLGESKYGKPILDRNLTFDTPLEQALRCALVSFDSTIRSNLSVGMPLDLLVYHRDSLILPEGYRVTEDDAYFSAIRRQWSAGLHDLLERLPSPPSAYNI
PAO1_contig_1	fig|6666666.1068364.peg.1277	peg	PAO1_contig_1_1155126_1154305	1155126	1154305	-	COG2010: Cytochrome c, mono- and diheme variants				atgcctgtcactctcccgcgcctggcgttgctaggtgccctgctcttccctgtggctgccgcctgggccgccgagctccgcctggaactgccggggggcgcgcagacctggagcagcgaagaactgctcaggcatccgcaggcccgcgacctggacatcccggccgacgtcgcctaccgccggaacatgcgctaccgcgccgtgccactggcggcgttgttgaaaggcgtgcatcccgaagaccatttgcaggccgtggccagcgacggcttcgccgccgagttgccggccgccccgctgctcgccgaacagggctcgcaagcctggctggcgatagaggatccgcagcgcccctggccgccgctgggcgcgggcaagccgtccgccgggccgttctatctggtctggagcaaacccgaggaaaaacgcatcggtccggagcaatggcccttccaggtcgtccgcatccgctaccagtcccctctggccgaacgcttcccggccctgctgccggccgctgacgccagcgcggaggtgcgcgccggcttcgccgtgttccagaagaactgcctggcctgccaccgtctcaacggtgccggcgacgcccagttcggcccggacctgaacctgccgtacaaccccaccgagtacttccagccgcaattcctcgcccgctacatccgcgacccgcaggcgctgcggcaatggccgcaggcgaagatgccggcgttcccggaacgggtgatcgacgaccaggagttgcgccagttgatcggctacctgcgccacatggccggccgcaaggcgggcgcggccggctga	MPVTLPRLALLGALLFPVAAAWAAELRLELPGGAQTWSSEELLRHPQARDLDIPADVAYRRNMRYRAVPLAALLKGVHPEDHLQAVASDGFAAELPAAPLLAEQGSQAWLAIEDPQRPWPPLGAGKPSAGPFYLVWSKPEEKRIGPEQWPFQVVRIRYQSPLAERFPALLPAADASAEVRAGFAVFQKNCLACHRLNGAGDAQFGPDLNLPYNPTEYFQPQFLARYIRDPQALRQWPQAKMPAFPERVIDDQELRQLIGYLRHMAGRKAGAAG
PAO1_contig_1	fig|6666666.1068364.peg.1278	peg	PAO1_contig_1_1155239_1156126	1155239	1156126	+	membrane protein, putative				gtgctcgccgagttgttcgccgtgatggcgcccgtgctgttcggcgccggtgtcggttacgtctgggtccgtctcggacacgcctatccgaccgagttcgtttcgcgcatcgtgttcaacatcggttcgccatgcctgatcctcgccaccctggcgcatacccgggtggacctgcacagtttcggccggatggccctggccagcgcgctgatctgcgtctgcatggctgcgctgggctgggcggcggcgcgcctcgggcgccaggagtggcaggtgctggtgccggcctacagcttcccgaatgtcggcaacatgggcctgccggtgtgcctgtatgcgttcggcgaggcggggatgaccctggcggtggcgttctacctgatcatgtcgatcggcaacttcagcctcggcgtgttctggatgagcggcgagcgctcctggcgctcgctgctgggcaatccgatcctgctcagcgtgctgctggccttgttgttgatggggctcgacctgcaactgccacgctggatggcgaataccgtcgacctgatggccgggctgaccattccgctgatgctgatcaccctcggcgtgtccctggccagcatccgcccgcggcaactgggcaatggcttcttctatggcggcctgcgtcttctgctgggggcgctggtgggctggtcggtggcgctggcgttgcaattgccgccgctggcgcagggggtgctggtggtgcagtcgtcgatgccggtggcggtgttcaactatctctacgccttgcgcggcaatcgttcgccggatcaggtcgccagcctggtgctgtgttcgaccctgctgtcgttcgccttcattccgctgctgctgacctggtggctgcctgcgctgcgctga	MLAELFAVMAPVLFGAGVGYVWVRLGHAYPTEFVSRIVFNIGSPCLILATLAHTRVDLHSFGRMALASALICVCMAALGWAAARLGRQEWQVLVPAYSFPNVGNMGLPVCLYAFGEAGMTLAVAFYLIMSIGNFSLGVFWMSGERSWRSLLGNPILLSVLLALLLMGLDLQLPRWMANTVDLMAGLTIPLMLITLGVSLASIRPRQLGNGFFYGGLRLLLGALVGWSVALALQLPPLAQGVLVVQSSMPVAVFNYLYALRGNRSPDQVASLVLCSTLLSFAFIPLLLTWWLPALR
PAO1_contig_1	fig|6666666.1068364.peg.1279	peg	PAO1_contig_1_1156265_1156164	1156265	1156164	-	hypothetical protein				atgttgaacgagcagccaaaaagatggcggcaagcgagcctcatcgtcttcgccaccacagtcatcctgatccttcccaaccttaacagtctgatccgctag	MLNEQPKRWRQASLIVFATTVILILPNLNSLIR
PAO1_contig_1	fig|6666666.1068364.peg.1280	peg	PAO1_contig_1_1156697_1157902	1156697	1157902	+	3-ketoacyl-CoA thiolase (EC 2.3.1.16) @ Acetyl-CoA acetyltransferase (EC 2.3.1.9)			idu(7);CBSS-246196.1.peg.364 icw(3);n-Phenylalkanoic_acid_degradation idu(8);Ethylmalonyl-CoA_pathway_of_C2_assimilation,_GJO idu(8);Archaeal_lipids icw(3);Polyhydroxybutyrate_metabolism icw(3);Polyhydroxybutyrate_metabolism icw(3);Isoleucine_degradation icw(3);Fatty_acid_metabolism_cluster idu(7);Biotin_synthesis_cluster idu(7);Biotin_biosynthesis idu(8);Isoprenoid_Biosynthesis icw(3);Butyrate_metabolism_cluster idu(8);Serine-glyoxylate_cycle idu(7);Serine-glyoxylate_cycle idu(8);Lysine_fermentation idu(8);Butanol_Biosynthesis icw(3);Acetyl-CoA_fermentation_to_Butyrate	atgaccgacgcattcatttacgacgccgtgcgtactccccgcggcaagggcaagaaggatggcgcgctgcacagcgtcaagccggtgaacctgatggccgggctgttgcgcgcggtccagcggcgcaacgacctggataccgcccaggtcgacgatatcgtgctcggctgcgtgacgccggtgggcgaccagggcgccgatatcgccaagaccgcggcgctggtggccgactgggacgaacaggttgccggcgtgcagatcaaccgtttctgcgcctccggcctggaggcggtgaacctgggggcgatgaaggtacgctccggcttcgaggacctggtcctggtcggtggcgtcgagtccatgtcacgcgtgccgatgggctccgacggcggcgcctgggcactggatccggaaaccaacctgcacaccagcttcgtcccgcaagggatcggcgccgacctgatcgccaccctggaaggcttcagtcgcgccgatgtcgatgccttcgccctgcgctcccagcagaaggccgccaaggcccgcgccgaagggctgttcggcaagtcgctggtgccggtcgccgaccagaatggcatcgtcctgctcgaccacgatgagttcattcgcgccgactccaccctggaagggctcgccgcgctcaaaccgagtttcgagatgatggggcagatgggcttcgacgccaccgcgctgcgcaagtacagccaggtcgagcgcatcgagcacgtgcatacgccgggcaacagctcggggatcgtcgacggcgccagcgccatgctcattggctccgaggccaagggccgcgaactgggcctgaaggcgcgggcgcggatcgtcgctaccgcggtgacctccaccgaccccaccatcatgcttaccggccccgcgccggcgacccgcaaggccctggccaaggccggcctgaaggtggaagacatcgacctgttcgaagtcaacgaggcgttcgcttcggtggtgatgaagttcatgaaggacatgggcgtggcggaaagcaaggtcaacgtcaacggcggcgccatcgccatgggccacccgctcggcgccaccggctgcatcatcctcggcacgctgctcgacgaactggagcggcgcaacctgcgctacggcctggccaccctctgcgtaggcggcggcatgggcatcgccaccatcatcgagcgcgtgtga	MTDAFIYDAVRTPRGKGKKDGALHSVKPVNLMAGLLRAVQRRNDLDTAQVDDIVLGCVTPVGDQGADIAKTAALVADWDEQVAGVQINRFCASGLEAVNLGAMKVRSGFEDLVLVGGVESMSRVPMGSDGGAWALDPETNLHTSFVPQGIGADLIATLEGFSRADVDAFALRSQQKAAKARAEGLFGKSLVPVADQNGIVLLDHDEFIRADSTLEGLAALKPSFEMMGQMGFDATALRKYSQVERIEHVHTPGNSSGIVDGASAMLIGSEAKGRELGLKARARIVATAVTSTDPTIMLTGPAPATRKALAKAGLKVEDIDLFEVNEAFASVVMKFMKDMGVAESKVNVNGGAIAMGHPLGATGCIILGTLLDELERRNLRYGLATLCVGGGMGIATIIERV
PAO1_contig_1	fig|6666666.1068364.peg.1281	peg	PAO1_contig_1_1157916_1158083	1157916	1158083	+	Enoyl-CoA hydratase [isoleucine degradation] (EC 4.2.1.17) / 3-hydroxyacyl-CoA dehydrogenase (EC 1.1.1.35) / 3-hydroxybutyryl-CoA epimerase (EC 5.1.2.3)			icw(2);n-Phenylalkanoic_acid_degradation icw(3);n-Phenylalkanoic_acid_degradation icw(2);Polyhydroxybutyrate_metabolism icw(3);Polyhydroxybutyrate_metabolism icw(2);Isoleucine_degradation icw(3);Isoleucine_degradation icw(2);Fatty_acid_metabolism_cluster icw(3);Fatty_acid_metabolism_cluster icw(2);Butyrate_metabolism_cluster icw(2);Acetyl-CoA_fermentation_to_Butyrate icw(2);Acetyl-CoA_fermentation_to_Butyrate icw(2);Valine_degradation	atgactgacgctatccgttacgaaaaaggccaggacaacgtcgtcgtcctgaccatggacatgcccgggcagagcgccaacaccatgaacggtgtctaccgcgaggcgatggcgaagaccatcgcacggctggaggcggagaagaggggatcgccggcgtggtgctga	MTDAIRYEKGQDNVVVLTMDMPGQSANTMNGVYREAMAKTIARLEAEKRGSPAWC
PAO1_contig_1	fig|6666666.1068364.peg.1282	peg	PAO1_contig_1_1158074_1159954	1158074	1159954	+	Enoyl-CoA hydratase [isoleucine degradation] (EC 4.2.1.17) / 3-hydroxyacyl-CoA dehydrogenase (EC 1.1.1.35) / 3-hydroxybutyryl-CoA epimerase (EC 5.1.2.3)			icw(2);n-Phenylalkanoic_acid_degradation icw(3);n-Phenylalkanoic_acid_degradation icw(2);Polyhydroxybutyrate_metabolism icw(3);Polyhydroxybutyrate_metabolism icw(2);Isoleucine_degradation icw(3);Isoleucine_degradation icw(2);Fatty_acid_metabolism_cluster icw(3);Fatty_acid_metabolism_cluster icw(2);Butyrate_metabolism_cluster icw(2);Acetyl-CoA_fermentation_to_Butyrate icw(2);Acetyl-CoA_fermentation_to_Butyrate icw(2);Valine_degradation	gtggtgctgacctcggcgaagaagaccttcttcgccggcggcgatctcaacgagctgatcaaggtcaccaaggccgacgccccggccttctaccagggcatcctcgaactcaagggccaactgcggcgcctggagaccctcggcaagccggtggtcgccgcgatcaacggcgctgcgctgggcggcggctgggagatctgcctggcctgccaccaccgcatcgccctggacaatcccggcgtgcagctcggcctgccggaggtgactctcggcctgttgccgggcggcggcgggatcgtgcgcatggtgcgcctgcttggtctggagaaagccctgccgtacctcgccgaaggcaagaaggtgcgtccggcggaagcgctcaaggccgggctgatccacgaactggccgacagccccgaggaaatgctggagaaggcccgcgcctggatcctcgccaacccggcggcgaagcagccctgggacagcgccggctacaagattcccggcggtacgcctgccagtcccaacgtggcgcagatgctggccatcgcaccgtcggtgctgcgcgacaagaccaagggttgcttcccggcgcccgagaagatcatgtgcgcggcggtggagggcgcccaggtcgatttcgacaccgcgcaactgatcgaggcgcgctatttcaccgagctgaccaccggccaggtggcgaagaacatgatcggcaccttctggttccagctcaacgagatcaacgccggcaagtcgcggccgcaggggtatccggtgcgggcgacgaaaaaggtcggcgtgctcggcgccgggatgatgggcgcgggcatcgcctacgtatcggcggcggccggcatcgaggtggtgctcaaggacgtctcgctggaagcggcggagaagggcaaggcttattcggccaggctgctggacaagaaagttgcgcgcgggcacctgtccgccgagaagcgcgacgccttcctcgcgcggatcgtgccgagcgtcagcgaagccgacttcgaaggctgcgacctgatcatcgaggcggtcttcgaggaccgcgcgctgaaaggcaaggtcaccgccgaggccgagaaacatgccctggccgatgcggtggtggcgtccaatacctcgaccctgccgatcaccggtctggcccaggcggtggcgcggccggagaagttcatcggcctgcacttcttcagcccggtggacaagatgccgctggtggagatcatccgcggcgaaaagaccagcgacgaaaccctggcacgcggtttcgactacgtgctgcagatcaagaaaacgccgatcgtggtcaacgacagccgcggcttcttcacctcgcgggtattcggcaccttcaccaacgaaggcatcgccatgctcggcgaaggcgtgagcgccgcgatgatcgacaaccaggcgcgccaggccggtatgccggtggggccgctggcgatttccgacgaagtctcgctgagcctgatgacccacatccgcaaccagaccgcccgcgacctcgaggccgagggcaaggctctgccgacgcaccccgcgttcgccgtgatcgacctgatggtcaatgagtacaagcgcccgggcaaggcggccggcgccggcttctacgactacccggcgaacggcaggaaacatctctgggcggaactcaagagccgcttcgagaagcccgatgcgcaaatatccgccgaggacgtacgcgaccgcctgctgttcatccaggccatcgagaccgtgcgttgcgtggaggaggggtattgcactccaccgccgacgcgaacatcggctcgatcttcggtatcggtttcgccgcctggagcgggggcgccttgcagttcatcaaccagtacggcctga	MVLTSAKKTFFAGGDLNELIKVTKADAPAFYQGILELKGQLRRLETLGKPVVAAINGAALGGGWEICLACHHRIALDNPGVQLGLPEVTLGLLPGGGGIVRMVRLLGLEKALPYLAEGKKVRPAEALKAGLIHELADSPEEMLEKARAWILANPAAKQPWDSAGYKIPGGTPASPNVAQMLAIAPSVLRDKTKGCFPAPEKIMCAAVEGAQVDFDTAQLIEARYFTELTTGQVAKNMIGTFWFQLNEINAGKSRPQGYPVRATKKVGVLGAGMMGAGIAYVSAAAGIEVVLKDVSLEAAEKGKAYSARLLDKKVARGHLSAEKRDAFLARIVPSVSEADFEGCDLIIEAVFEDRALKGKVTAEAEKHALADAVVASNTSTLPITGLAQAVARPEKFIGLHFFSPVDKMPLVEIIRGEKTSDETLARGFDYVLQIKKTPIVVNDSRGFFTSRVFGTFTNEGIAMLGEGVSAAMIDNQARQAGMPVGPLAISDEVSLSLMTHIRNQTARDLEAEGKALPTHPAFAVIDLMVNEYKRPGKAAGAGFYDYPANGRKHLWAELKSRFEKPDAQISAEDVRDRLLFIQAIETVRCVEEGYCTPPPTRTSARSSVSVSPPGAGAPCSSSTSTA
PAO1_contig_1	fig|6666666.1068364.peg.1283	peg	PAO1_contig_1_1159927_1160058	1159927	1160058	+	Enoyl-CoA hydratase [isoleucine degradation] (EC 4.2.1.17) / 3-hydroxyacyl-CoA dehydrogenase (EC 1.1.1.35) / 3-hydroxybutyryl-CoA epimerase (EC 5.1.2.3)			icw(2);n-Phenylalkanoic_acid_degradation icw(3);n-Phenylalkanoic_acid_degradation icw(2);Polyhydroxybutyrate_metabolism icw(3);Polyhydroxybutyrate_metabolism icw(2);Isoleucine_degradation icw(3);Isoleucine_degradation icw(2);Fatty_acid_metabolism_cluster icw(3);Fatty_acid_metabolism_cluster icw(2);Butyrate_metabolism_cluster icw(2);Acetyl-CoA_fermentation_to_Butyrate icw(2);Acetyl-CoA_fermentation_to_Butyrate icw(2);Valine_degradation	ttgcagttcatcaaccagtacggcctgaaggacttcatcgcccgcgcccaatacctggtcgaacagtacggcgagcgcttcgagccgccggcgctgttgctggagaaggcggcgaagggcgagctgttctga	MQFINQYGLKDFIARAQYLVEQYGERFEPPALLLEKAAKGELF
PAO1_contig_1	fig|6666666.1068364.peg.1284	peg	PAO1_contig_1_1161224_1160310	1161224	1160310	-	Transcriptional regulator, LysR family				atgaagaagcccgatctcgccggtctcgccgccttcgtcgccatcgctcgcgaacgcagtttccgccgcgccgccgccaccctcggcgtaaccccgccgacgctcagccacaccctgcgcgaactggaaacccagctcggcatccgcctgctcaaccgcaccactcgcaacgtctcgccgaccgaggccggcgagcacctgctggcacacctggacccggcgttcgaagacatcgccgccgcgctggacagccttaaccgctttcgcgaaacgcctcacggcctggtacgaatcaacgcaccgcgaaacgccatcggtctcgtcctcgcaccacgtttcggcgaactggcccgcgactatcccggcatcaccctggaagtggtggcggacgaaggtttcgccaatatcgtcgaagccggtttcgacgccggcatccgcctcggcgaagacctccagcacggcatgcgcgccgtgcgggtcggcccggacctgcgcttggccatcgtcgcgaccccggcttacttccgacggcaaggcaggccgggtagcccggaggaactgctcggccaccgttgcatcggctggcgcaaggtgtcttccggagagctgtacaaatggcaattcagcaagggcacgaaagcgctttcggtggccatgagcggaccgctggtcctcgacgacccgcgcctgatgctacaggcggcgctggccgatgtcgggattgccttcgccatcgaggaggaagtcgccgagcacctcgccgccggccgcctggaacgggtcctggcggattggtgcgccccctttcccggtttccatctctatcatccgaaccgccgcaaccacccggcggcgttgagcgccgtgatcaacctgctgcgctaccccggcgaggaacacccaggtcccgcgtag	MKKPDLAGLAAFVAIARERSFRRAAATLGVTPPTLSHTLRELETQLGIRLLNRTTRNVSPTEAGEHLLAHLDPAFEDIAAALDSLNRFRETPHGLVRINAPRNAIGLVLAPRFGELARDYPGITLEVVADEGFANIVEAGFDAGIRLGEDLQHGMRAVRVGPDLRLAIVATPAYFRRQGRPGSPEELLGHRCIGWRKVSSGELYKWQFSKGTKALSVAMSGPLVLDDPRLMLQAALADVGIAFAIEEEVAEHLAAGRLERVLADWCAPFPGFHLYHPNRRNHPAALSAVINLLRYPGEEHPGPA
PAO1_contig_1	fig|6666666.1068364.peg.1285	peg	PAO1_contig_1_1161376_1162347	1161376	1162347	+	FIG00553873: hypothetical protein				atgcagcatgtccgtcttggcaacagcggcctgaaagtctcccgactctgcctggggtgcatgacctatggcgatccggcgtggcgtccgtgggtgctggacgaggaacgggcgcgtccgttcattcgcgaggcgctggaagccgggatcgacttcttcgacagtgccgatatctattccaccggcgagagcgagcggatcctcgggcgtgcgctcagggacttcgcgcagcgcgaggacctggtaatcgccaccaaggcgttctttcccatgagcgacaggcccaacgcctgcggcttgtcgcgcaagcacctgcttgccagcgtggatgcctcgctgcggcggttgggtacggactacctggatctcttcgtgatccatcgcttcgatccggacaccccgatcgaggaaacctgcgaaaccctcgacagcctggtgcgtgtcggcaaggtccgttacctcggcgcctcgtcgatgccggcctggcgcttcatgaagatgctcgccttccagcgccaccacggcctggcgcaattcatctcgatgcagagccagtacaacctgatcgttcgcgaggacgaggaggacctcgtgccgctgtgccgggaagaggggatcgcgttgacgccctggtcgccgctggcgcgtgggctgctggccggagcgcgaagcgccggcacgctgcggacccggacggacgaacaggccccgcgctggtacggcggcagggaggaggtcgagtcgaccctcggcgcgttggagaagctcgccgctgcccgcgggcttccaccggcgcaactcgccctggcctggctgcttggccggaacggtgtcgcggcgccgatcgtcggcctgtccaggccgcatcacctcgaggatgccctcgcggcgctgacgctggacctcgccgaagaggagtgcgccacgctggaggcgccgctcacggcgcgcgcccggaccccgcgctggtag	MQHVRLGNSGLKVSRLCLGCMTYGDPAWRPWVLDEERARPFIREALEAGIDFFDSADIYSTGESERILGRALRDFAQREDLVIATKAFFPMSDRPNACGLSRKHLLASVDASLRRLGTDYLDLFVIHRFDPDTPIEETCETLDSLVRVGKVRYLGASSMPAWRFMKMLAFQRHHGLAQFISMQSQYNLIVREDEEDLVPLCREEGIALTPWSPLARGLLAGARSAGTLRTRTDEQAPRWYGGREEVESTLGALEKLAAARGLPPAQLALAWLLGRNGVAAPIVGLSRPHHLEDALAALTLDLAEEECATLEAPLTARARTPRW
PAO1_contig_1	fig|6666666.1068364.peg.1286	peg	PAO1_contig_1_1162370_1162774	1162370	1162774	+	FIG00953931: hypothetical protein				atgatgagacgacaggcttccgtgttgctgctggtatccatggtatcggcgaccgtcttgccggttttcgcccgtgcgccgggcgagcgcgagccgtcctgcgccgcgacgagcatcgtcctgccagcgggggcccggtatcccaacggcatcgcccatgccgccgatggaacgctgtacgtcggtctggtcaccagcgggcgcatcctgcgcaagcctcccgggggcgagtgggaaaccttcttcgccggcagcccggcgatcttcgctgccaccgcgctgcggctggacgagccgcgtggcctgctctggggcaattcgccggacttcctacccgctggccggcgccggccgcatgggtgttcgccctggatctcgcgagcggtgccgtgcgccgatatctga	MMRRQASVLLLVSMVSATVLPVFARAPGEREPSCAATSIVLPAGARYPNGIAHAADGTLYVGLVTSGRILRKPPGGEWETFFAGSPAIFAATALRLDEPRGLLWGNSPDFLPAGRRRPHGCSPWISRAVPCADI
PAO1_contig_1	fig|6666666.1068364.peg.1287	peg	PAO1_contig_1_1163745_1163374	1163745	1163374	-	Glutaredoxin			isu;Glutathione:_Redox_cycle isu;Glutaredoxins isu;Phage_DNA_synthesis	atgttgctcaaggcagtacgtaacggactgggtcaggcgattatcctcgccgacttcgtcagccgcccccgcaagctgcagcgcagcgccgaggctcaggccgaggtcgagcgggcgctgcggaacctgtcgctctaccagttccgcgcctgtccgttctgcgtgaagacacgccgcgccatgcaccggctgaacctgccgatgcaactcaaggacgccatgaacgatccgcaggcccgccaggctttgctggaaggcggcggcaaggtcaaggtgccgtgcctgcgcatcgaggaaaacggccaggtgcgctggatgtacgaatccagcgagatcatcgcctatctggaaggccgtttcgccaacgcctga	MLLKAVRNGLGQAIILADFVSRPRKLQRSAEAQAEVERALRNLSLYQFRACPFCVKTRRAMHRLNLPMQLKDAMNDPQARQALLEGGGKVKVPCLRIEENGQVRWMYESSEIIAYLEGRFANA
PAO1_contig_1	fig|6666666.1068364.peg.1288	peg	PAO1_contig_1_1164067_1164372	1164067	1164372	+	glutamine amidotransferase, class I				atgttccagcaactgttcgccaagcaaccgatcgccgccgaattcgtcatctacaacgtggtggaggggcgctatccggcggacgacgagtgcttcgacgcctacctggtgaccggcagcaaggccgactccttcggtcccgacccgtggatccagaccctgaagaccttcctcctggaccgctacgagcgcggcgacaagctcctcggcgtgtgtttcggccaccagttgctggccctgctgctcggtggcaaggccgagcgcgccagccagggctgggcatgggcatccaccagtaccagttga	MFQQLFAKQPIAAEFVIYNVVEGRYPADDECFDAYLVTGSKADSFGPDPWIQTLKTFLLDRYERGDKLLGVCFGHQLLALLLGGKAERASQGWAWASTSTS
PAO1_contig_1	fig|6666666.1068364.peg.1289	peg	PAO1_contig_1_1164348_1164710	1164348	1164710	+	glutamine amidotransferase, class I				atgggcatccaccagtaccagttgaacgaacgggccgactggatgagcccggcgctgccggacctgaccctgttgatcagccaccaggaccaggtcacccggctgccggaaaacgcgcgggtgatcgcttccagcgacttctgtccctatgccgcctacgccatcggcgaccaggtgctgtgcttccaggggcatcccgagttcgtccacgactattcccgcgaactgctcgaactgcgccagcagcacctgggcgaggaactctatcgcaagggggtcgatagcctggcgagggatcaccagggcaccgtcgtcgccgaatggatgatgcgtttcgtcgcgcgccagccgaccggcgcctga	MGIHQYQLNERADWMSPALPDLTLLISHQDQVTRLPENARVIASSDFCPYAAYAIGDQVLCFQGHPEFVHDYSRELLELRQQHLGEELYRKGVDSLARDHQGTVVAEWMMRFVARQPTGA
PAO1_contig_1	fig|6666666.1068364.peg.1290	peg	PAO1_contig_1_1165007_1164768	1165007	1164768	-	FIG00953588: hypothetical protein				atgagaaggcaaacacggaaattctggatcgtcgccgccctggcgatattgaccaatggctactcgctactcggcctcgcccaaggctcggcaggcgcactggcgcgcaccatcgaatgcaaccaggcgatggtccgcgcgctggcggccaacctggcgctgaagctgcagagcggcaccccgccggcacgcccgcagcgctggatcccggagcgcttcatcctcgactgcccggcctga	MRRQTRKFWIVAALAILTNGYSLLGLAQGSAGALARTIECNQAMVRALAANLALKLQSGTPPARPQRWIPERFILDCPA
PAO1_contig_1	fig|6666666.1068364.peg.1291	peg	PAO1_contig_1_1165253_1165035	1165253	1165035	-	ABC-type dipeptide/oligopeptide/nickel transport systems, permease components				atgaaacgtcgcagcccacgccattacgcccgcaacaccgccctggctaccctgggtctgtacgccatcctcatgctggtcgtgctgagcctcgtcgccggcgccgaaagcgccaggaacgccacaccggacaacgacaccgccacgaccttctccaaccagatcggccaggccctgccaggcctgctctcggggttgaacagtcgacgcgccggttga	MKRRSPRHYARNTALATLGLYAILMLVVLSLVAGAESARNATPDNDTATTFSNQIGQALPGLLSGLNSRRAG
PAO1_contig_1	fig|6666666.1068364.peg.1292	peg	PAO1_contig_1_1165896_1165408	1165896	1165408	-	FIG00954121: hypothetical protein				atgccgaaatggattgcactttgcctgatcccgctgttggcaagctgcgccacctgccgccaggacagcgacagggaaaaactgctgtacgagaacgacatgctgcaggcgaaactgatcatcgtcgccaacgaccgcgatcgcctgccgctggcccaggccctgctggagcgcgcggcgcgcgacgaccgcagcggcgaggcggacttctaccaggccgtgctgatcgctcgccgcgacggccaggccagcgattgcgagcgcatcacccgcctcctcgaacgttccgccgagcgacgctacccgctggccaacgcgatgctctacaagatctacgccgagcccttcctgttgccgcgcgctgatattcccaaggccgagacctatcgccaggcctacgccgagctgccggtcgcgcgcagcggctacccctccttcgagcgagcccggcaggtggtcgatcgcctgctcgcgccgacttcgtcctga	MPKWIALCLIPLLASCATCRQDSDREKLLYENDMLQAKLIIVANDRDRLPLAQALLERAARDDRSGEADFYQAVLIARRDGQASDCERITRLLERSAERRYPLANAMLYKIYAEPFLLPRADIPKAETYRQAYAELPVARSGYPSFERARQVVDRLLAPTSS
PAO1_contig_1	fig|6666666.1068364.peg.1293	peg	PAO1_contig_1_1166117_1166623	1166117	1166623	+	FIG00953797: hypothetical protein				atgattcgtgaagttgaaggtgacattctgctttccggggcccaggtgatcgcccacggcatcgcgccccaggaccatttcgacagcggcctggccctcgccttgcgcgaacgctggccgtcgatggttcgcgactaccggcatgccgcccatgccagggcgcccgagccgggcggcatctgggtctgggccggggtcgacgagcagggcaagacccagtgcatcgtcaacctgatcacccagggcatgctgcacagcggtcgtagcgccaagccgggcaaggcgagcctggaggatgtcggccatgccctgcgcgagctggcccgctatgtgcgcagcgaaggggtgagcagcctggctctgccctgcgtggcgacgggagtgggcgggctggactggtccgaggtcaagccgctggtggttcgccacctgggcgacctggagatcccggtgattctctacgaggtctatcgcaagggcgtggcggccgaggaaaagctggcctga	MIREVEGDILLSGAQVIAHGIAPQDHFDSGLALALRERWPSMVRDYRHAAHARAPEPGGIWVWAGVDEQGKTQCIVNLITQGMLHSGRSAKPGKASLEDVGHALRELARYVRSEGVSSLALPCVATGVGGLDWSEVKPLVVRHLGDLEIPVILYEVYRKGVAAEEKLA
PAO1_contig_1	fig|6666666.1068364.peg.1294	peg	PAO1_contig_1_1166882_1166694	1166882	1166694	-	FIG00955181: hypothetical protein				atgaaacgcaatgtcttcgccgccattctcctcggcatggctaccaccctcgcagtgcaagccagcttcgccgacgaatccagcctgatggaaaaccgcatggtccaactgaaccagcacgccatcgagcaggcccagcagcaacaggccacggcgccaaccgcgagcgacaccgatgcgcagggttga	MKRNVFAAILLGMATTLAVQASFADESSLMENRMVQLNQHAIEQAQQQQATAPTASDTDAQG
PAO1_contig_1	fig|6666666.1068364.peg.1295	peg	PAO1_contig_1_1167721_1167032	1167721	1167032	-	Enoyl-CoA hydratase/isomerase family protein				atgagcgagttgatcagctaccagttcgaagacggcatcgccaccctgaccctcaacaacggcaaggtgaacgccatctccccggcggtgatcgacgccttcaaccaggctctcgaccaggccttgcaggacaaggccgtggtcatcgtcactggccagccgggcatcctctccggtggctacgacctgaaggtcatgacctccggcccggagaatgccgtcaacctggtcgccgccggctcgaccctggctcgccgcttgctctcccatccctacccggtgatcgtcgcctgccccgggcacgcggtagccaagggcgccttcctgctgctctcggccgactaccggatcggcgtcgacgggccgttccagatcggcctgaacgaagtcgccatcggcatgaccatgcaccatgtcggcatcgagctggcccgcgatcgcctgcgcaagtcggcgttcacccgctcggtcatcaatgccgagatgttcagtccggccgctgcggtggatgccggcttcctcgacaccctggtcagcgccgaccagttgcaggaaagcgcgcgtgcagcggcccagcagttgaagaaactcaacatgaccgcgcaccgcaataccaagctcaaggtgcgcaaggcactgctggaaaccctcgaccaggcgatcgagctggacaagaagcacctgggctaa	MSELISYQFEDGIATLTLNNGKVNAISPAVIDAFNQALDQALQDKAVVIVTGQPGILSGGYDLKVMTSGPENAVNLVAAGSTLARRLLSHPYPVIVACPGHAVAKGAFLLLSADYRIGVDGPFQIGLNEVAIGMTMHHVGIELARDRLRKSAFTRSVINAEMFSPAAAVDAGFLDTLVSADQLQESARAAAQQLKKLNMTAHRNTKLKVRKALLETLDQAIELDKKHLG
PAO1_contig_1	fig|6666666.1068364.peg.1296	peg	PAO1_contig_1_1168105_1168389	1168105	1168389	+	Conserved domain protein				gtgagcgagtccctgtccatccatcatgacgtgggcggccatcaattcgagacgacggtggatggccatcgtgcctatctggcctatatggacctgggcaagcagacgctggatatctaccggaccttcgtaccggattcgctgcgtggtcgcggtatcgccgctgcgttgaccgagcacgccctgcagtacgccgaccgcatgggctacagcgtgatcccgtcctgctcctacgtggagcgttacatcgagcgtcgtcagcgtcaggccgatccggccgcctga	MSESLSIHHDVGGHQFETTVDGHRAYLAYMDLGKQTLDIYRTFVPDSLRGRGIAAALTEHALQYADRMGYSVIPSCSYVERYIERRQRQADPAA
PAO1_contig_1	fig|6666666.1068364.peg.1297	peg	PAO1_contig_1_1169523_1168447	1169523	1168447	-	2-keto-3-deoxy-D-arabino-heptulosonate-7-phosphate synthase I alpha (EC 2.5.1.54)			idu(1);Chorismate_Synthesis idu(1);Common_Pathway_For_Synthesis_of_Aromatic_Compounds_(DAHP_synthase_to_chorismate)	atggctgatttacagatcgacgaccttaacgttgcctccaacgagaccctgatcacgccggagcagctcaagcgtgaaattcccctgaccgacaaggccctgcagaccgtggcccagggtcgccaggtggtgcgcgacatcctggatggcaaggaccaccgtctgttcgtggtgatcggcccctgctccatccacgacatcaaggccgcccacgaatacgccgaccgcctcaaggcgctcgcggccgaagtggcggatacgctgttcctggtgatgcgcgtgtacttcgagaagccgcgtaccacggtgggctggaaaggcctgatcaacgatccgtacctggacgactcgttcaagatccaggatggcctgcacatcggccgccaactgctccgcgaccttgccgagaaaggcttgcccaccgccaccgaagcgctcgacccgatttccccgcagtacctgcaggacctgatcagttggtcggcgatcggcgcccgtaccaccgaatcgcagactcaccgcgagatggcctccggcctgtcttccgcggtcggcttcaagaacggcaccgatggcagcctgaccgtggcgatcaatgccctgcagtcggtctccagcccgcatcgcttcctcggcatcaaccagcagggcggcgtgtccatcgtgaccaccaagggcaaccgctacggtcacgtggtgttgcgcggcggcaacggcaagccgaactacgattcggtcagcgtcgcgctctgcgagcaggacctgaacaaggcgaaaatcccgctgaacatcatggtcgactgcagccacgccaactccaacaaggacccggccctgcaaccgctggtgatggacaacgtcagcaaccagatcgtcgaaggcaacaactcgatcgtcggcctgatggtggaaagccacctgggctggggcagccagccgattccgaaggatctcgaccaacttcagtacggcgtctccatcaccgacgcctgcatcgactgggcgaccaccgagaagagcatccgcagcatgcacgccaagctcaaggacgtgctgccgaaacgccagcgcggctga	MADLQIDDLNVASNETLITPEQLKREIPLTDKALQTVAQGRQVVRDILDGKDHRLFVVIGPCSIHDIKAAHEYADRLKALAAEVADTLFLVMRVYFEKPRTTVGWKGLINDPYLDDSFKIQDGLHIGRQLLRDLAEKGLPTATEALDPISPQYLQDLISWSAIGARTTESQTHREMASGLSSAVGFKNGTDGSLTVAINALQSVSSPHRFLGINQQGGVSIVTTKGNRYGHVVLRGGNGKPNYDSVSVALCEQDLNKAKIPLNIMVDCSHANSNKDPALQPLVMDNVSNQIVEGNNSIVGLMVESHLGWGSQPIPKDLDQLQYGVSITDACIDWATTEKSIRSMHAKLKDVLPKRQRG
PAO1_contig_1	fig|6666666.1068364.peg.1298	peg	PAO1_contig_1_1169836_1170216	1169836	1170216	+	Possible periplasmic thiredoxin				atgatggccgggatccatttcttcctttctatcgaggtcagcagcgtgccgtccctggaactcaccgatctggacgccgaccggcagttgcttgccctggaaggggtttccctgttggtattcaccagcgaaggctgcgcgtcgtgccgctgggcccggcgccatctccccgcgatggagctgcccatcgagcgcctgtgctgggtggacgccggccgcaatggcggcctggtggaacgctacggcgtctttcacctgccggccctgttcatggtccgcgacggccgcttccatggcgcactgaacgttccgctgcaccaggaagccttgcggggtgcggtgctggcggggtcgaccgctttacctgaggagttgccctga	MMAGIHFFLSIEVSSVPSLELTDLDADRQLLALEGVSLLVFTSEGCASCRWARRHLPAMELPIERLCWVDAGRNGGLVERYGVFHLPALFMVRDGRFHGALNVPLHQEALRGAVLAGSTALPEELP
PAO1_contig_1	fig|6666666.1068364.peg.1299	peg	PAO1_contig_1_1170216_1171163	1170216	1171163	+	2-dehydropantoate 2-reductase (EC 1.1.1.169)			idu(2);Coenzyme_A_Biosynthesis idu(2);A_cluster_relating_to_vitamin_metabolism	atggattcaaagcagcaacggatcggcgtcatcggtacgggagccatcggcggcttctatggattgatgctggcgcatgccggtcacgacgtgcattttctcctgcgcagcgagttcgaggcggtcaatcgcgccggactcagcctgaatagtgcggtgcatggcttccggcgcctggcgccggtccaggcctaccattcggcgcaggacatgccgccctgcgactggttgctggtgggcgccaagaccaccggcaatgacgaactggcacccctgatccgcgcagcggcggcgccgggagccaaggttctgctgctgcagaacggtctgggcgtggaggagcggctgcggccgctgctgccggaaagcctgcatctgctgggcggcctctgcttcatctgtgtgcatcgcggcgaaccgggcgtgatcgagcaccaggcctacggcggagtgaatctcggctatcattccggaccggccgacgagcgacgccggcgcgagatcgtcgaggagggtgccgcgctgttccgcgagtccgggctggagtccacggcgatgcccgacctggaacaggcgcgctggcagaagctggtctggaacatcccctacaacgggctgtcggtattgctgaagagcagcaccgcgccgctgatggccaacgcggacagtcggtcgctgatcgaggcgatcatggaggaagtcatcggtgctgccggcgcctgcggcttcatcctgcctgagggctatgcggaccaactgctggcggcgaccgagcggatgcccgactatcggccgagcatgtaccacgacttcgcccatgggcggccactggagctggcggcgatctatgccgcgcccctggcccgcgctgctgctgcgggctaccggatgcccagggtcgaggcgctgcaccaggcgttgcgcttcctcgaagcgcaaccgcgctga	MDSKQQRIGVIGTGAIGGFYGLMLAHAGHDVHFLLRSEFEAVNRAGLSLNSAVHGFRRLAPVQAYHSAQDMPPCDWLLVGAKTTGNDELAPLIRAAAAPGAKVLLLQNGLGVEERLRPLLPESLHLLGGLCFICVHRGEPGVIEHQAYGGVNLGYHSGPADERRRREIVEEGAALFRESGLESTAMPDLEQARWQKLVWNIPYNGLSVLLKSSTAPLMANADSRSLIEAIMEEVIGAAGACGFILPEGYADQLLAATERMPDYRPSMYHDFAHGRPLELAAIYAAPLARAAAAGYRMPRVEALHQALRFLEAQPR
PAO1_contig_1	fig|6666666.1068364.peg.1300	peg	PAO1_contig_1_1171326_1171823	1171326	1171823	+	Universal stress protein UspA and related nucleotide-binding proteins				atgattcgttcgattctctatgccaccgatctggggctctatgctccctatgtcctgcaacacgccctgtcgctgacccgcgcctacaacgccgagctctatgtcgtccatgtggtggagcccctcgggctgttcgccgagtcggtcctgcagacctaccttgacaccgagcgtctccaggacctgcgggcgcaagggctggacaacgtcatggaaagcatcgagaagcgggtcctggaagggtttcgcgatgaactcggcgagttgccccaggatgcggcgctggtcaagagcgtgcgggtggtgcagggcgacccgccgcagatgatcctcgatgaggcggaaaagctggccgtggacctgatcgtcgccggcagccatagccacggcacccagctcgatacgccgctgggccggactgccgcgcgtctggtgcaactggcggaggtaccggtgtacctggtgccgatgttgcagcaccgtagtcgcgacctgtag	MIRSILYATDLGLYAPYVLQHALSLTRAYNAELYVVHVVEPLGLFAESVLQTYLDTERLQDLRAQGLDNVMESIEKRVLEGFRDELGELPQDAALVKSVRVVQGDPPQMILDEAEKLAVDLIVAGSHSHGTQLDTPLGRTAARLVQLAEVPVYLVPMLQHRSRDL
PAO1_contig_1	fig|6666666.1068364.peg.1301	peg	PAO1_contig_1_1171839_1171958	1171839	1171958	+	hypothetical protein				gtgaaaaagcgtgcaaaatcaaaaaaaacgtctaattttattcctcaaaccattaatatggttatataccttcggttcttgatcgccggtcgcgacaaccttttcgaggaatctccatga	MKKRAKSKKTSNFIPQTINMVIYLRFLIAGRDNLFEESP
PAO1_contig_1	fig|6666666.1068364.peg.1302	peg	PAO1_contig_1_1172095_1172928	1172095	1172928	+	Cys regulon transcriptional activator CysB			idu(2);LysR-family_proteins_in_Escherichia_coli idu(2);Cysteine_Biosynthesis	gtgttcgctcgcagcggcaagcacctgacccgtgtgacgccggcgggggagcggatcatccataccgccggcgagatcctgcgcaaggtcgagagcatcaagcagatcgcccaggaattctccaacgagaagaagggcacgctgtccatcgccactacccacacccaggcgcgctatgcgctgcccaacgtgatcagcggcttcatcaagcagtacccggacgtctccctgcacatgcaccagggcacgccgatgcagatcgccgaaatggcggccgacggcaccgtcgacttcgccatcgccaccgaggcgctggagttgttcggcgacctgatcatgatgccctgctaccgctggaatcgctgcgtcatcgtgccccacgggcatccgctgaccaagctgccgaaactgaccctggaagccctggccgagcagccgatcgtcacctacgtgttcggcttcactggccgttccaagctcgacgaagccttcagccagcgcggactggtgcccaaggtggtattcaccgcggccgatgccgacgtgatcaagacctacgtgcggttgggcctgggggtcggcatcgtggcgcacatggcggtcgatccgaagctcgacaacgacctggtgatcctcgacgccagccacctgttcgagtccagcgtgaccaagatcggcttccgccgcggcaccttcctgcgcggcttcatgtgcgacttcatcgagaaattcgctccgcacctgacccgcgagctgctggccaaggccgtgcaatgccacaacaaggccgagctggacgagttgttcgacggcatcgaactgccggtctactga	MFARSGKHLTRVTPAGERIIHTAGEILRKVESIKQIAQEFSNEKKGTLSIATTHTQARYALPNVISGFIKQYPDVSLHMHQGTPMQIAEMAADGTVDFAIATEALELFGDLIMMPCYRWNRCVIVPHGHPLTKLPKLTLEALAEQPIVTYVFGFTGRSKLDEAFSQRGLVPKVVFTAADADVIKTYVRLGLGVGIVAHMAVDPKLDNDLVILDASHLFESSVTKIGFRRGTFLRGFMCDFIEKFAPHLTRELLAKAVQCHNKAELDELFDGIELPVY
PAO1_contig_1	fig|6666666.1068364.peg.1303	peg	PAO1_contig_1_1173332_1172985	1173332	1172985	-	FIG00956527: hypothetical protein				atgcgcatcaccatggtcaagaaagtcctcgccaacggcgaggactgccgcaagtgcaaggaagtccggcaacgcctggaacaaggcggctacctgccgcgcatccatcgcaccctggtggccgacgaacgcgacccgaacagcgcaggctggatggtcgccgcccagtatggcgtagagaccgcgccgttcttcgtggttcgccacgacgacgggcgcgaacaggtctacaccgtgttcatgagcttcctccatgaagtcctcgaaccgcgagccgagcaggccgcggacgccgatcgcgaagcgctggccaggctggccggacgcgacaatctcgacatgctctga	MRITMVKKVLANGEDCRKCKEVRQRLEQGGYLPRIHRTLVADERDPNSAGWMVAAQYGVETAPFFVVRHDDGREQVYTVFMSFLHEVLEPRAEQAADADREALARLAGRDNLDML
PAO1_contig_1	fig|6666666.1068364.peg.1304	peg	PAO1_contig_1_1174198_1173365	1174198	1173365	-	Phosphoadenylyl-sulfate reductase [thioredoxin] (EC 1.8.4.8) / Adenylyl-sulfate reductase [thioredoxin] (EC 1.8.4.10)			icw(1);Cysteine_Biosynthesis isu;Inorganic_Sulfur_Assimilation isu;Inorganic_Sulfur_Assimilation	atgctgccctttgctaccattcccgccacagagcgcaacagcgccgcccagcaccaggaccccagcccgatgagccagcctttcgaccttcccgccctcgcctccagccttgccgacaaatccccccaggacatcctgaaagccgccttcgagcacttcggcgacgagctgtggatctccttcagcggcgccgaggacgtcgtcctggtagacatggcctggaagctcaaccgcaacgtgaaggtgttcagcctcgacaccggtcgcctgcacccggaaacctatcgtttcatcgaccaggtccgcgaacactacggcatcgccatcgacgtgctttcccccgacccgcgcctgctcgaacccctggtgaaggaaaagggcctgttcagcttctaccgggacggccacggcgagtgctgcggcatccgcaagatcgaaccgctcaagcgcaagctcgccggtgtgcgcgcctgggccaccggccaacgccgcgaccagagccccggcacgcgcagccaggtggcagtgctggaaatcgacggtgccttttccacgccggaaaagccgctgtacaagttcaacccgctgtcgtccatgaccagcgaggaagtctgggctatatccgcatgctcgaactgccctacaacagcctgcacgaacgcggctatatcagcatcggctgcgaaccctgcacccgtccggtgctgcccaaccagcacgagcgcgagggccgctggtggtggaggaagccacccacaaggagtgcgggctgcacgccggcaacctgatcagcaaggcctgaaaccgtcgatagagcgtatgcaatcggggtaa	MLPFATIPATERNSAAQHQDPSPMSQPFDLPALASSLADKSPQDILKAAFEHFGDELWISFSGAEDVVLVDMAWKLNRNVKVFSLDTGRLHPETYRFIDQVREHYGIAIDVLSPDPRLLEPLVKEKGLFSFYRDGHGECCGIRKIEPLKRKLAGVRAWATGQRRDQSPGTRSQVAVLEIDGAFSTPEKPLYKFNPLSSMTSEEVWAISACSNCPTTACTNAAISASAANPAPVRCCPTSTSARAAGGGGSHPQGVRAARRQPDQQGLKPSIERMQSG
PAO1_contig_1	fig|6666666.1068364.peg.1305	peg	PAO1_contig_1_1176349_1174916	1176349	1174916	-	Para-aminobenzoate synthase, aminase component (EC 2.6.1.85)			isu;Chorismate:_Intermediate_for_synthesis_of_Tryptophan,_PAPA_antibiotics,_PABA,_3-hydroxyanthranilate_and_more. isu;Tryptophan_synthesis isu;Folate_Biosynthesis	atgcccagttgtcatgttcaccccctgccctaccatagcgacccaagctgtctctttgccatcatccatgaggcgcccggtgcggtgatgctcgattcgggtcgccccatcgctacccgtggacgctatgaccttatgagcgcctggccattggcagaactggcgccgctgcccgacgaatcggccaaccgcttcttcgcccgcctacgcgaagcggccggaagcctgggccccgcgcagctgccagcgccgtacgaactgcccttcgccggcggtctgctgggctatttatcctacgacctgggtcggcgcatcgagcgcatcggcgaacacgcccgcgatgacctgggcctgccgctggcctccgtcggcctgtatgcctgggcgctgatcagcgaccaccaggccggcaccagccaactggtattccacccgcgattggacgagcgcgaacgccagcgcctgatcgccctgttcagcgaggaagcgcaaggcacggccggcaacttcaagcttctgggaaaattccgacggagcatcagcgcatccgactatcggcaggcgatccgccgcatccaggactacatccaggcaggcgactgctaccaggtgaactatagccagcgcttccaggccgcttgcagcggctcgccgtggccggcctatcgcgccctgcgcgaggcctgcccgacgccgttctccggctacctgcgactggccgacggcgcgatcctcagcctgtcgccggagcgcttcctcaagctcggcaagggcaaggtggaaacccggccgatcaagggcacccgcccgcgcggcaagacccccgaggaggacatggcgctggcggcgtcgctgctggccagccccaaggaccgcgcggaaaacctgatgatcgtcgacctgctgcgcaacgacatcggacgcagttgccaacctggcagcgtacgggtaccggagctgtttgccctggaaagctatcccaacgtgcatcacctggtgagcagcgtcaccggcgaactggcgccgggcaaggacgccctcgacctgctggaaggcagcttccccggcggctcgatcaccggcgcgccgaagattcgcgccatgcagatcatcgacgagctggaaccgagccgacgcggcatctactgcggcagcctgttctacctcgacgtgcgcggcgagatggacagctcgatcgccatccgcaccctgctggtcagggacggccaggtcagttgctggggcggcggcggcatcgtcgccgactcgcactgggaggacgagtaccaggaaaccctggacaaggtccgggtgctgctggaaaccctggaaggaatggccgggacagcgtcccggaataaaaagagcccgcgttccgcgggctctttcatcggcggcgcggctacaggctcagcgaacggctggaagccttga	MPSCHVHPLPYHSDPSCLFAIIHEAPGAVMLDSGRPIATRGRYDLMSAWPLAELAPLPDESANRFFARLREAAGSLGPAQLPAPYELPFAGGLLGYLSYDLGRRIERIGEHARDDLGLPLASVGLYAWALISDHQAGTSQLVFHPRLDERERQRLIALFSEEAQGTAGNFKLLGKFRRSISASDYRQAIRRIQDYIQAGDCYQVNYSQRFQAACSGSPWPAYRALREACPTPFSGYLRLADGAILSLSPERFLKLGKGKVETRPIKGTRPRGKTPEEDMALAASLLASPKDRAENLMIVDLLRNDIGRSCQPGSVRVPELFALESYPNVHHLVSSVTGELAPGKDALDLLEGSFPGGSITGAPKIRAMQIIDELEPSRRGIYCGSLFYLDVRGEMDSSIAIRTLLVRDGQVSCWGGGGIVADSHWEDEYQETLDKVRVLLETLEGMAGTASRNKKSPRSAGSFIGGAATGSANGWKP
PAO1_contig_1	fig|6666666.1068364.peg.1306	peg	PAO1_contig_1_1176649_1177917	1176649	1177917	+	Transcriptional activator of maltose regulon, MalT				atgttttccgcacctgccggcttcggcaagacctgcgcgctcgccgccctggccagggagcgcactgtagcagaccaggcggtggcctggctgtcgctggccgaagaagacgacgaccccgcccgtttctgccggcagctcatcgaggcgctgggcgaagccgtgccgcagcttggcgacgacgcccagacctacctgcagaacaccatgcgggtcccggtggtggcggtgatcgaaagcctgctcggcgatctcgatcgctatgcgcggccgttgctgctggtgctggacgacctgcacctggttagcaacccggacatcttcaccggcctcaaccgcctggtgcagtacgcaccgcccgggctggtcctggccctgggcacgcgttcgcagccggcgctgagcctggctacctggcgggccaagggactgttgctggaaatcggcctcgaggagctgcgcctcggcttcgaggaaacccgcgaatacctcgagcgcagcggtctctatctggacgagccctgcctgaaggcgctctatggccagaccgaaggctgggtggtgggcgtgcatctcgtcagcctgtggctgcgccagcaaccgcaggtgcaggaaatggccctgctcgacggcgacaagcaggcggtcagcgcctatctgctggcggcggtcttcgaacgcttgcctggcgacctgcaggaagcgctgctggcccttggcgttgccagccaattgagcggcgacctggccaacgccctgaccgggcgccaggacggccaggcgctgctggagcgcctggagtccatgcaattgttcctcctgccgctggatcgcgaacgccagtggtatcgcttccacctgctgttcgccgacttcctccgcaaccgcctgcgcgactccgatccggaccgtttcaagcaactgcatttcaacgccagcctgtggttcaccaaccaccacatgccgacgttcgccatcgagcatgcctgtgcggcggaagacccggagatgatcgccgcgctggtcgacggatgcggactggagctgatcaaccgcggccagctcagcctgatctaccgttggcgcaagcatgtgccggacgaaatcgccgagcgctatccgatcctggtccttaccgatgtctggtcgcgggccagcgacctcagcctgggcgaggccaaccggatcatcgacgaactgctggcgcgctgggggagagccgcggcgacgggccgatgggcgaccagtacctctccgcgctggcggtga	MFSAPAGFGKTCALAALARERTVADQAVAWLSLAEEDDDPARFCRQLIEALGEAVPQLGDDAQTYLQNTMRVPVVAVIESLLGDLDRYARPLLLVLDDLHLVSNPDIFTGLNRLVQYAPPGLVLALGTRSQPALSLATWRAKGLLLEIGLEELRLGFEETREYLERSGLYLDEPCLKALYGQTEGWVVGVHLVSLWLRQQPQVQEMALLDGDKQAVSAYLLAAVFERLPGDLQEALLALGVASQLSGDLANALTGRQDGQALLERLESMQLFLLPLDRERQWYRFHLLFADFLRNRLRDSDPDRFKQLHFNASLWFTNHHMPTFAIEHACAAEDPEMIAALVDGCGLELINRGQLSLIYRWRKHVPDEIAERYPILVLTDVWSRASDLSLGEANRIIDELLARWGRAAATGRWATSTSPRWR
PAO1_contig_1	fig|6666666.1068364.peg.1307	peg	PAO1_contig_1_1177884_1179218	1177884	1179218	+	Transcriptional activator of maltose regulon, MalT				atgggcgaccagtacctctccgcgctggcggtgaaggcggtggtggcgttgcagaaggacgatctggaactgtgcatcgccctggctcgccgggtcgaagtccagctcgggcagaacgctgccttcctcgaagtggcggtgttgatcactgccgcgctggcccaggtggtccgtggccagggcgaccaggcgcggcgcctgctggggctggcgcagcagcgcaatcatttcctcgaagggcgctacctggacatgcaactggccaacgtcgaggtgatcctcgcactcgagcagggccaggtgaagcaggcgcaactgctcatcgagcggctccgccagcgtgcccggccgctgttcgagaagtccaggagcgcgctggcgctgccgaccatcaccgaggccctgaccgcctactacaggatcgagctggacgggctggaagagcgcctgggctgggcgctcgggcatgtggatgtgatcaatccgatcgatttctatgcccaggggcagatctgcctggcgcgcacccagcgcctgctgggacggccgaaggaggcgctggccagcctggcggcgatgcaggccctggcctcgcgcaatcagtcgtggcgcttcttcgcccaggccatggccgaagagatcaacctgatcctccaggacagcggccccgaccgcctgaagcgcgccgagcagcggttgaagagcgtggactggaacaagatggcggcacactaccgcaacatggccttcaacccggtcaactggtcgctgggtgtgagccgcgtgcgcctgttgcaggggcgaggacatttcagcgaggcgctgcacgagatcactcagttgcgcggcaccttgcagcccggttggcatggcctgcagcgcctgcgcctggatatcctggcggcgctcagctatcagcgcctgggctaccaggaacgggccaacagcctgctcggcgaatgcctgatcaatgccgaacgggaaggggtgcgcagcctcttcatcgaggaaggcgacggcattcgccagttgctccagcaactcgaatccaccgagcgccagccggcgctacagaccttcattcgcggcctgctcggcatctggcccgggcagggcgtgcgcaagccccaggatgcgctcgaggaaggcctgacggagcgcgagcgcgaagtggtctgcctggccgcacagggcctatccaacgaagaaatcggccagcgcctgtcgctggccctggggaccgtcaaatggcatctgcacaacatctacgaaaagctcaaggtgcgcaatcgcacccaggcgatccggcgagcccgcgagctgagcctgctctga	MGDQYLSALAVKAVVALQKDDLELCIALARRVEVQLGQNAAFLEVAVLITAALAQVVRGQGDQARRLLGLAQQRNHFLEGRYLDMQLANVEVILALEQGQVKQAQLLIERLRQRARPLFEKSRSALALPTITEALTAYYRIELDGLEERLGWALGHVDVINPIDFYAQGQICLARTQRLLGRPKEALASLAAMQALASRNQSWRFFAQAMAEEINLILQDSGPDRLKRAEQRLKSVDWNKMAAHYRNMAFNPVNWSLGVSRVRLLQGRGHFSEALHEITQLRGTLQPGWHGLQRLRLDILAALSYQRLGYQERANSLLGECLINAEREGVRSLFIEEGDGIRQLLQQLESTERQPALQTFIRGLLGIWPGQGVRKPQDALEEGLTEREREVVCLAAQGLSNEEIGQRLSLALGTVKWHLHNIYEKLKVRNRTQAIRRARELSLL
PAO1_contig_1	fig|6666666.1068364.peg.1308	peg	PAO1_contig_1_1179221_1181944	1179221	1181944	+	Probable transcriptional regulator				atgggccatcgcgacggtgttcccgccagcaccattccgctgttgcagaccaagctgttcccgccaggcgccggagggctgccgctgctgccccgccaggcgctgatcgaccgcctgtacgaggcccgcgggcgacgcgcgatggtgctcagcgcgccggccggcttcggcaagagcaccatcctctgccagttgcgcctgcgcctgctggagcagggcgcggcggtggcatggttgtcctgcgacgagaccgacagcgaaccgcagcgtctgatccagtacctgctggcgagcatccagcgagtggtcccggcattcggcggcaataccgccaatctgctcggcaccgacgtcgcggtgccgctggagggtatcctggatgccttcctcgccgacctgcgtcgcctggaaggccccttgtacctgttcctcgacgatttccaccgcatccgccacgccgccttgccgcatggggttcgctacctgatcgagaacctgcccgatcacgtgcgggtggtggcctcgacccgcttccgcccgcgcttcctggtcgacgagccgaccctcaagccctggaccttctgcctgagcgcggaagacctgcggctatcgcgcgaggagagcgatgcgtttctcctcgacctcaaggggctggagctgggcgagcgcgagctgaagctgctgttcaagcgcaccgaaggctggatcacggcgttgcacctggcggccctggccctcagtcgcaataccgaccgggaaggtttcctcctcgggctctccgggaccgaacggaacatcgccgactacctggcggaagacgtgctggccagcctgcccgccgacctgcagctgttcctcgaccagacctcggtgctcgatgagttcaatgcggaactgtgcaatgcgctgaccgggcgtcgcgacggcctggacatgctcatgcgcctgcagaacgagcagttgttcgtcatcgccctggacgaccagcgcgaatggttccgctaccaccatctgttcgccgagttcctccaggggcggctgtcccggcatgccgatccgaccccgttgctgcatgcggcggcgcgctggtgcgaggggcgcgacctggccgaccgggcgatcaagtacgcccttcgcgcccgcgactacctgttcgccgccgagttgctggagcgccagggcgcgcgcctgatcgccggtaaccgggtgtacggcatcctcggcatgctcaacggcattcccgccgaggtgatccgcgagcatccagtgttccagatcttctacgcctggcaactggcgttcgagcaacgcttcgccgaggccgaggcgttgatcgaggaggtcagccaccgcctcttgcaggggcgcggcaaggtcatgcacttcgggctcggcgagttgctcgccgccgcccaggtgctcaaggccctggtgttgctctaccaggacaagctcgaagcctgcctgaaggtcgcccgtcactggctgtccatggtcccgagcaaccagccggtgttccgcgccagcctgctctgcgtgcaggcttcggcgcatgcgctgctcggcgactacgccgaggccgccggcgccatcggttccgcgcgggaggacctgaaagtcgccgacagcgagtacctgcaggtggtgaccagcctgatcgaatccctgatctgcaaggagagtggcgacctggagcggggcagggcgatcgccgagtcggcgcgcaaccgggtcgagcaggtattcggccggcgcagccgggtcggcggacccttgtcgctggcctatgccgacctgctctacgagcaggaccggcatgccggcgtgctcgccgaactaccgctggcgacggtctggcgggatgtcgcgacgccggtggaactgctcagtcgcggccagttggtcatggccaaggcgcgcttcttctccggcgccgccgagcaggggctggcgcaactcgacgaatggctgagcggtctgctctcgcccggctacgagcgtgtctatgctcacgccatgagctgcaaggtgcagttcctgctgtggctgcgccgtccgaacgaagccgaacgggtctgcctgcaactggagcggcatcttgccgggctctccggcgagcggcatgccgacgcacagaccgccctggtcctggcggaggctcggctggcattgtccgagcgtcacgcggaacgcgcgcagagcaagctggaaagctgtctggccggctactcttccgcttaccagagggatcggcggctgcgtttgtccttgttactttctgtggcgtattggcagaaaggtaacagcgaaaaagccatcggcctgttcctcgccacgctcgaggaagcctggaatctcggctaccgccggctgttccaggacgacgcgttgtggctgttgccgatgtgggaaagctggagggaagcggagcccaagcgtgccgcggcctggcaggggctggccgacctgctccgcgagcagtgccggaagctctccgtggacccggaaagtttcgatgaaaatcaggatgttagccatcgcgaacgggaaatcctgcggctggtggcggcgggcttgtcgaaccgcgatatcgcgcaggcggtgcacctgtcggaagccaccatcaagtggcacctgcacaacctgttcgccaagctgggtgtgaagagcagaacgcaagccgtactaaagggtaaaagcctgggactgctgagcgaggcgtga	MGHRDGVPASTIPLLQTKLFPPGAGGLPLLPRQALIDRLYEARGRRAMVLSAPAGFGKSTILCQLRLRLLEQGAAVAWLSCDETDSEPQRLIQYLLASIQRVVPAFGGNTANLLGTDVAVPLEGILDAFLADLRRLEGPLYLFLDDFHRIRHAALPHGVRYLIENLPDHVRVVASTRFRPRFLVDEPTLKPWTFCLSAEDLRLSREESDAFLLDLKGLELGERELKLLFKRTEGWITALHLAALALSRNTDREGFLLGLSGTERNIADYLAEDVLASLPADLQLFLDQTSVLDEFNAELCNALTGRRDGLDMLMRLQNEQLFVIALDDQREWFRYHHLFAEFLQGRLSRHADPTPLLHAAARWCEGRDLADRAIKYALRARDYLFAAELLERQGARLIAGNRVYGILGMLNGIPAEVIREHPVFQIFYAWQLAFEQRFAEAEALIEEVSHRLLQGRGKVMHFGLGELLAAAQVLKALVLLYQDKLEACLKVARHWLSMVPSNQPVFRASLLCVQASAHALLGDYAEAAGAIGSAREDLKVADSEYLQVVTSLIESLICKESGDLERGRAIAESARNRVEQVFGRRSRVGGPLSLAYADLLYEQDRHAGVLAELPLATVWRDVATPVELLSRGQLVMAKARFFSGAAEQGLAQLDEWLSGLLSPGYERVYAHAMSCKVQFLLWLRRPNEAERVCLQLERHLAGLSGERHADAQTALVLAEARLALSERHAERAQSKLESCLAGYSSAYQRDRRLRLSLLLSVAYWQKGNSEKAIGLFLATLEEAWNLGYRRLFQDDALWLLPMWESWREAEPKRAAAWQGLADLLREQCRKLSVDPESFDENQDVSHREREILRLVAAGLSNRDIAQAVHLSEATIKWHLHNLFAKLGVKSRTQAVLKGKSLGLLSEA
PAO1_contig_1	fig|6666666.1068364.peg.1309	peg	PAO1_contig_1_1182174_1182716	1182174	1182716	+	FIG00962802: hypothetical protein				atgaaaaagcacctgttccttgcaactgctgttctggctgctcccttgctggcgcatgccgacctgaaagccatggacgatggcgcgctgtccgacgtgaccggccaggcaggcatcagcatttccggtactttccagggctccgtcggggccgtgacctacaccgataccgacaccaacggcggctccctgcggctggagaacatcagcctgccggcgctgaccatcgacgataccaagccgctgaccatcgacgtcgtcaccaccgatatcggcggcaagtcgacccagcaactggccatcggcctgccggccatcaccggcgacgtgaccgttggcgccatcaaggtgggcgacaccagcgccgccagcatcggctcgctgaccgtctccgggctgaacatggccggttccaccatcaaggtctgggtcactgatccaggaaccgagtcgagacgcgaagacctcgccgaggcatcggcggggtctttctccgaaagaggtacgacggggcgatgttcgagattttgctgggaagtctga	MKKHLFLATAVLAAPLLAHADLKAMDDGALSDVTGQAGISISGTFQGSVGAVTYTDTDTNGGSLRLENISLPALTIDDTKPLTIDVVTTDIGGKSTQQLAIGLPAITGDVTVGAIKVGDTSAASIGSLTVSGLNMAGSTIKVWVTDPGTESRREDLAEASAGSFSERGTTGRCSRFCWEV
PAO1_contig_1	fig|6666666.1068364.peg.1310	peg	PAO1_contig_1_1182689_1183450	1182689	1183450	+	bacteriocin resistance protein, putative				atgttcgagattttgctgggaagtctgatcggactgttcgggttcacccagacggtcgataccaagccgcaaccgcagggcacggtcaacctcagccagcctctgacccccaatggaccctaccgcgaatcggtgcaactggagccgatgagccagttgcagttccgcaacgtcatccgccaggcctatgactacagctgcggctcggcggcgcttaccacgctgctggactactacctcgggcgcaacctcgaggaacgccaggtcatggaagggctgctgcgctatggcgaggccgataagatcgtgcagcgccgcggtttctcgctgctcgacatgaagcgctacgccgctgcgctgggctacaagagcggtggttttcgcgccgagttcagcgacctggacgctctcgagcatccggcgctggtccccatccactatgccggcttcaagcatttcgtggtggtgcgcgatgtctacaacgatcacgtcttcgtcgccgatccggccttgggcaacatcagcttcacccggacgcgcttcgaggaaatctgggaccagaacgtcctgttcgtgatcttcccgagtgggcaggagccccgcaacgcgctggcgctgaacgatcgcgacatgcgcctggtggacgaccgcaccgtcagcctgctggcgttccgcgagtttccgcagatcaacaagatcactgaaaaccaggtccgtgagctgggcactggtggcgacgtcatacacctgcgcaccaagtag	MFEILLGSLIGLFGFTQTVDTKPQPQGTVNLSQPLTPNGPYRESVQLEPMSQLQFRNVIRQAYDYSCGSAALTTLLDYYLGRNLEERQVMEGLLRYGEADKIVQRRGFSLLDMKRYAAALGYKSGGFRAEFSDLDALEHPALVPIHYAGFKHFVVVRDVYNDHVFVADPALGNISFTRTRFEEIWDQNVLFVIFPSGQEPRNALALNDRDMRLVDDRTVSLLAFREFPQINKITENQVRELGTGGDVIHLRTK
PAO1_contig_1	fig|6666666.1068364.peg.1311	peg	PAO1_contig_1_1183491_1184516	1183491	1184516	+	FIG00959611: hypothetical protein				atgagaatcagggggtacacatgcgcggcggcgctgatgctgtctatcagcggtttgtccgttgccgaggaagcctcggtcgaccaggcccgtgacgcgctggccaagaagaatgacgatgccgacagcgccaaggcgctggaggaggtcttccaggccgccgagaagagctacaccttgctcaagaagggcgagcggaccctgacctacggtttcgactacgcgctggtgcgcgaccagcggctgaccctggtgccgctgaccaagaccagtggcggcacgcagatctacggcctcgccggccggcagagccagtcccagcacaccttcaccaactccttcaccttcgactacgggatctgggacaacctcaccttcagtttccgcctgccgctggtagccaagtacgacaccgagatggatacccacgcctacagcctcggcgacgtttccgcgaccttgcgctggcagccctgggcggcggtgcgcgggcggccggtcaccacgctgtataccaccatcggcctgccgaccggcgacagtccctacaagaccaacctggacaaggacatctccaccggcaacggctactacagcctgggcttcggcgcgaacatgtcctatgtgatcgacccggtggtcctctacggctcgctcggctacacctggaacctgccggtggacgacgtgcaccagaccctggccgacaactcccagctggagaaggtctcgcccggcaacacgatcaacttcaacatgggcatggcctacgcgctgtcctacgacgtctcgctggcgacttcgtaccagatggcctacacgctgaagaaccgctaccacaccactgccggtacgttcgagtcgtccgaacagaccagtagcatcatgaacttctcgctcggcttgcggacgtcaccggactacatcgtcaacgtcaacgccggtttcggcctcacggaagactcgccggatgtactgctggggttatccgtacccctcgatatcaaagggctgaaggcccagtaa	MRIRGYTCAAALMLSISGLSVAEEASVDQARDALAKKNDDADSAKALEEVFQAAEKSYTLLKKGERTLTYGFDYALVRDQRLTLVPLTKTSGGTQIYGLAGRQSQSQHTFTNSFTFDYGIWDNLTFSFRLPLVAKYDTEMDTHAYSLGDVSATLRWQPWAAVRGRPVTTLYTTIGLPTGDSPYKTNLDKDISTGNGYYSLGFGANMSYVIDPVVLYGSLGYTWNLPVDDVHQTLADNSQLEKVSPGNTINFNMGMAYALSYDVSLATSYQMAYTLKNRYHTTAGTFESSEQTSSIMNFSLGLRTSPDYIVNVNAGFGLTEDSPDVLLGLSVPLDIKGLKAQ
PAO1_contig_1	fig|6666666.1068364.peg.1312	peg	PAO1_contig_1_1184536_1186134	1184536	1186134	+	Long-chain fatty acid transport protein				atgaagatgcgcattgcgccgctctggctggcgctggcaggggtgtgcctggcctggattccgccggccggcgcgcagatggccaacgacctgaccatcggcaacccgaaagccatggccctcggcaacgccgtgaccgccgacgagaccggcatcgattcggtgcactacaacccggcggcgctgaccaggatgaagggccgccaggcgaccgtgaagctgctcaccggggtgatggacatccgcgccggcttcaaggcgccgccgaactacggcgaaggcaccttcggcctgcgcgacgacccggttgccaacagccacagccggaccctgaccccgaccatgtacctgcccggtctcggcggcatgaccgacgtgccgttgctggtggcgccgctggccgggatctcgatcaacccgccgggctccaagttcaccttcgccaccaacgtctacaccccgcaagcgctgggctacagccgcgattccgatagcgatccggcgcgctaccagggacgcgaggtgtcgttgcagcggctcacctacttctcgccgaccctggcctaccaggtcaacgacgagctgtcggtcggcctgtcggtgggtttctcccaccaggcagtagcgttgaacgaggatttccgggcgccgaaccagttgctcgggctgttgcagcagaccaaggagatcggttgcctgccgggaatgcaggagatcctcgaggtgttcttcaacgtctgcggcggcaatatcggtccgttccagaacctggccaatatcgatctggacatgcaacagtcgctttcgcccagcttcaacctcggcgtgctctgggagcccaccgactggttcgcctggggcgcgacctaccagagcgagtcgcggatgaggctcaagggcaagtaccgggtcgactacggccagggctggcagggtttctggaccggggtgcacaagtcgctcggcggtgcgatcctcggccagatgttcccctacgggaacgtcgacgaagagcatggcaacgccacgatgaacatggtctatccggatgccttctccaccggcgtgaagctgcgcccgttcaagaagtggcaattcaacttcgacctgaaatggaacggctacagcgactggaacgagttcaagatcgagttcgaccgcgagctcgacctgctgcgcatcgccaagtacctcgactcgaaggacgccaccagccacagcatcaccctcgaccgcggctaccgcgatacctggagctgggccatgggcgtgcagtacgacgtcaacgaccgtttgcagctgcgcgccggctacgaataccggccttcggcgatccccaagggccaggcggacatcctggtgccgatcggcgatgccaatctctacggcctggggctgggctaccagtgggacaaggacacggtgatcgatgtcggtttcaactacttcgtcaccaagcagagcgtcaaggccgataacagctgcaacctgaactgcaccgggctcgacaacctggtgtacaacccctacgcgggactggacgtggacaccacggtgaaggcctatattttcgccatgacctaccgtacgaccttctga	MKMRIAPLWLALAGVCLAWIPPAGAQMANDLTIGNPKAMALGNAVTADETGIDSVHYNPAALTRMKGRQATVKLLTGVMDIRAGFKAPPNYGEGTFGLRDDPVANSHSRTLTPTMYLPGLGGMTDVPLLVAPLAGISINPPGSKFTFATNVYTPQALGYSRDSDSDPARYQGREVSLQRLTYFSPTLAYQVNDELSVGLSVGFSHQAVALNEDFRAPNQLLGLLQQTKEIGCLPGMQEILEVFFNVCGGNIGPFQNLANIDLDMQQSLSPSFNLGVLWEPTDWFAWGATYQSESRMRLKGKYRVDYGQGWQGFWTGVHKSLGGAILGQMFPYGNVDEEHGNATMNMVYPDAFSTGVKLRPFKKWQFNFDLKWNGYSDWNEFKIEFDRELDLLRIAKYLDSKDATSHSITLDRGYRDTWSWAMGVQYDVNDRLQLRAGYEYRPSAIPKGQADILVPIGDANLYGLGLGYQWDKDTVIDVGFNYFVTKQSVKADNSCNLNCTGLDNLVYNPYAGLDVDTTVKAYIFAMTYRTTF
PAO1_contig_1	fig|6666666.1068364.peg.1313	peg	PAO1_contig_1_1186145_1187335	1186145	1187335	+	FIG00955249: hypothetical protein				atgatgcgcgcatccatcgtactttgcgtcttctccctggcgctgccggcatcttcgccgggctgggcctccggcgggcgctacctgacttgggtggacgacaatggcggggtgcacaacaccttcgtcgacggccagttcgaccgccagcagcgccaggcgcggcagcgcatcggccagagcgaccaggcgcgggtgctgaacaaggcggacaacgccacgcagtggccggggaacagcagcggaggggagagcaagcgtcgctactacacctggatcgatgccaacggcaacgtgcagaacagcttctatgccggcgcccaggtcgccggccagcgcgccgactacgtcctgcccaacggcgagcactccgccgaatacatcgatgccgaggccttcgagggcaagggtttcgttcgcagcgagaacggcagtccctactacacctgggtggacgagaagggccgcatgcacaactcgcagatcccgcccgaggagcgcgcggcgcgcttcaagcgggaggccgcaccttcgtcgcagatcgccttcaccgagggccggcagatcgagttcaagcagcgtccggcggcgttgcccggcctggatggcgccggccagcagagcgatgcgctgaaggctttgctcaagggcaccgagatgaccatcgacgatctctaccaggacctgcaacggcgctgctgcgagcagatcgccgagagcgacttcaccgaactggatgccgacgaaccgcgctacgaggagttgaaccgcttctcgccgagcttcgactttcccatgggcaggagcttctacgcggcgatccggctgccgcgctcccagggtgtctacggcctgcgcatccgcagtttcgccaaccgccaggtggtctacccgtcgctgctgttcctcgacgagcacaagcggccgacccggctggtcagcgacgcggtgtacaagctgaacccggaaacctggtatcgctacgctttcatcgagggtacggtgccggtgcgagccaatcgcggcgagcgctacgtgctgctgctgaccaccgacgaggaccgctcgctgcaaaccctcgacaacaagccgttcaagcgtccgctgcaggacctggcggtgaacgaggcgggtatgcaggtgcatgagcacgcccggcagggcggcttcgagctggccgtggtgcgttga	MMRASIVLCVFSLALPASSPGWASGGRYLTWVDDNGGVHNTFVDGQFDRQQRQARQRIGQSDQARVLNKADNATQWPGNSSGGESKRRYYTWIDANGNVQNSFYAGAQVAGQRADYVLPNGEHSAEYIDAEAFEGKGFVRSENGSPYYTWVDEKGRMHNSQIPPEERAARFKREAAPSSQIAFTEGRQIEFKQRPAALPGLDGAGQQSDALKALLKGTEMTIDDLYQDLQRRCCEQIAESDFTELDADEPRYEELNRFSPSFDFPMGRSFYAAIRLPRSQGVYGLRIRSFANRQVVYPSLLFLDEHKRPTRLVSDAVYKLNPETWYRYAFIEGTVPVRANRGERYVLLLTTDEDRSLQTLDNKPFKRPLQDLAVNEAGMQVHEHARQGGFELAVVR
PAO1_contig_1	fig|6666666.1068364.peg.1314	peg	PAO1_contig_1_1188375_1187392	1188375	1187392	-	FIG002781: Alpha-L-glutamate ligase family protein			icw(3);CBSS-208964.1.peg.1768	atgtcgatctggaagacctggaaagacctgaccgcgaaaggcgtgatgggcatcaaccgacgcaatgccgattacgtcctgaagtacaacaagcggcacctgtatccggtggtggacgacaagatcatcaccaaggaacgcgcgctcgaggccggcatccacgtgccggagatgtacggcatcatcgagaccgagaaaggcatcgacaagctcaacgagatcatcggcgagcacaacgatttcgtcatcaagccggcgcagggcgccggcggcgacggcatcatggtgatcgccgaccgcttcgagggccgctacaagaccgtgtcggggaagatcgtcagccacgaggagatcgagcaccacatctcgagcatcctctccggcctctactccctcggcggccatcgcgaccgcgtactgatcgagtaccgggtgacccccgaccagatcttcaagagcatcagctacgaaggtgtgccggacatccgcatcatcgtactgatgggctacccggtgatggccatgctgcgcctgccgacccggcagtcgggcggcaaggccaacctgcaccagggcgccatcggcgtgggcgtcgacctggccaccggtgtcaccctgcgcggcacctggctgaacaacaagatcgccaagcacccggacaccaccaacgcggtggacggcgtgcaactgccgaactgggacggcttcatgaagctggcggccggttgctacgagttgtcgggcctcggctacatcggcgtggacatggttctcgaccaggagaaaggcccgctgatcctcgaactcaacgcccgcccgggcctgaacatccagatcgccaacgacagcggcctggtgcaccgctgccacgccgtcgaggcgcgactggaagaactcaaggcgaaaggcatcgaagagtccgcggaagagcgcgtacgcttctcccagcagctgttcggccacgtccagcagcaccagggctga	MSIWKTWKDLTAKGVMGINRRNADYVLKYNKRHLYPVVDDKIITKERALEAGIHVPEMYGIIETEKGIDKLNEIIGEHNDFVIKPAQGAGGDGIMVIADRFEGRYKTVSGKIVSHEEIEHHISSILSGLYSLGGHRDRVLIEYRVTPDQIFKSISYEGVPDIRIIVLMGYPVMAMLRLPTRQSGGKANLHQGAIGVGVDLATGVTLRGTWLNNKIAKHPDTTNAVDGVQLPNWDGFMKLAAGCYELSGLGYIGVDMVLDQEKGPLILELNARPGLNIQIANDSGLVHRCHAVEARLEELKAKGIEESAEERVRFSQQLFGHVQQHQG
PAO1_contig_1	fig|6666666.1068364.peg.1315	peg	PAO1_contig_1_1189359_1188379	1189359	1188379	-	FIG139976: hypothetical protein			icw(1);CBSS-208964.1.peg.1768	atggccggcgacaccagcctggaaaagaaagcgcatatcgtcgaaaccctgctgtccatcgcccacgtgccgatggagcgggtccataccatccgcctggtcgccgacctgcaacagagcccggaactgtggctgcgcagcttcaacggcgagaactggctgtatttcaacgtggtcaccggcgaacagggcctgccctccgatcgcctgatctggtggcttggcgatgagccgctgatgaccatcgacggcggcaagaaggcccaggtcagcttcagcctgaacagcagcgagatgaacgccatccgcctggccaagctgtccgacgagaacaccgaggcggccttcctcgagtactccctgtacggcctgccgctgtccacccagcagaccttccagatcatgatcatgatcccgatcggcgtgctggtgatcctgatcctgcgcaacctgatcggcctgcagacccttggcaccttcaccccggttctgatcgccctggccttccgcgagaccggcctgcaatggggtatcgccctgttcaccgtgatcaccgccctgggcctgtcgctgcgctcctatctcgagcacctgaagctgcagatgctgccgcgcctctcggtggtgctgaccttcgtggtggtgatgatcgcggtgatcagcctgttcagccacaagctcggcttcgagagcggcctgtcgatcgccctgttcccgatggtgatcctgaccatgaccatcgaacgcctgtcgatcacctgggaagagcgcggcggcggccatgcgatgaaggtggccatcggcaccctgttcgcggcatcgctggcgcacatcctcatgcgcatcccggaactggtgtacttcatcttcaccttcccggccgtgctgctgatcctggtcgccttcatgctcgccatgggccgctaccgcggctaccgcctgaccgagctgttccgcttcaaggccctgctcaaggactga	MAGDTSLEKKAHIVETLLSIAHVPMERVHTIRLVADLQQSPELWLRSFNGENWLYFNVVTGEQGLPSDRLIWWLGDEPLMTIDGGKKAQVSFSLNSSEMNAIRLAKLSDENTEAAFLEYSLYGLPLSTQQTFQIMIMIPIGVLVILILRNLIGLQTLGTFTPVLIALAFRETGLQWGIALFTVITALGLSLRSYLEHLKLQMLPRLSVVLTFVVVMIAVISLFSHKLGFESGLSIALFPMVILTMTIERLSITWEERGGGHAMKVAIGTLFAASLAHILMRIPELVYFIFTFPAVLLILVAFMLAMGRYRGYRLTELFRFKALLKD
PAO1_contig_1	fig|6666666.1068364.peg.1316	peg	PAO1_contig_1_1189904_1189359	1189904	1189359	-	FIG139976: hypothetical protein			icw(1);CBSS-208964.1.peg.1768	atgcgctctctcaacctgcatctgaaagtcctgatcgccatcctgctgaccctgggtgtggcgatcaccgcctatcagattttcgtccagggtattcccgttaccgaagccgaaaccgatgacctctggaacatcgatgccaaggtcgacttcgtcgccacgccgaaaaccccggtcaaggtgcagatgttcgttccgccgttgagccaggactacgtcagcctcaacgaaagcttcgtctccaacaattacggcgtcagcatcaatcgcgccgacggcaatcgcaaggtgacctggtccgcccgccgcgccaacggcaagcagaccctgtattaccgcctggtgctgaccaagcgctacaccggcgagaagaccaaggagaaaggcccgatcttccgcgacagcctgccctggaaggcccggagaagatcgccgcagaagccctgctggcccccattcgccagcactcggccgacgtcgagaccttcgtcagcgaagccatcaagcgcgccaacaacggcaacgacgacaacgtcaagctgctga	MRSLNLHLKVLIAILLTLGVAITAYQIFVQGIPVTEAETDDLWNIDAKVDFVATPKTPVKVQMFVPPLSQDYVSLNESFVSNNYGVSINRADGNRKVTWSARRANGKQTLYYRLVLTKRYTGEKTKEKGPIFRDSLPWKARRRSPQKPCWPPFASTRPTSRPSSAKPSSAPTTATTTTSSC
PAO1_contig_1	fig|6666666.1068364.peg.1317	peg	PAO1_contig_1_1190449_1189910	1190449	1189910	-	FIG008443: hypothetical protein			icw(2);CBSS-208964.1.peg.1768	atgaaactcaagcccttagctcccctgctctgcctattcatcgccgtaccaggcctgagcgtagccgccgaaaagacggtctacggcctgaacgaatacgcgcgcatcaacgacccggacatccagctggccgccaagctcgacaccggcgccaagaccgcctccctcagcgcccgcgacatcaagcgtttcaagcgcgacggcgaaacctgggtgcgcttctacctggccaccgacaacgccgacgacaccccgatcgagaagcccctggcgcggatcagcaagatcaagcgccgccacggcgacttcaaccccgacgagggcaaggcctataccgcccgtccggtgatcgagctgcaggtctgcatgggcaaggcgattcgcaccatcgaagtgaacctgaccgaccgaagtgcattccaatacccgcttttgatcggctcggaggccttgaagaaattcgacgcactggtcgatccgagtttgaaatactcggccgggaaacccggctgcaaacctgatgcaaaacctgctgagtaa	MKLKPLAPLLCLFIAVPGLSVAAEKTVYGLNEYARINDPDIQLAAKLDTGAKTASLSARDIKRFKRDGETWVRFYLATDNADDTPIEKPLARISKIKRRHGDFNPDEGKAYTARPVIELQVCMGKAIRTIEVNLTDRSAFQYPLLIGSEALKKFDALVDPSLKYSAGKPGCKPDAKPAE
PAO1_contig_1	fig|6666666.1068364.peg.1318	peg	PAO1_contig_1_1191558_1190740	1191558	1190740	-	FIG137360: hypothetical protein			isu;A_Hypothetical_that_Clusters_with_PEP_Synthase	atgaaacgaaccgcattcttcatctcggacggcaccggtatcaccgccgaaaccctgggccaaagccttctggcacagttcgagaacatcagcttcgtcaaactgacgagaccgtacatcgataccgaagaaaaagcgcgcgccatggtacagcaaatcaataatgctgccgagtcggacggggcccgcccgatcatcttcgataccatcgtgaaccgcgacatccgggcggtcctggcgcaatccaacggtttcatgatcgatatcttcgccacctttctttcgcctctggaacaggagctttcggccgactcgtcctattcggtcggcaagtcccactccatcggccacaactccaactacatggatcgcatcgaggcggtgaacttcgccctcgacaacgacgacggcgcccgcacccactactacgacaaggccgacctgatcctggtcggcgtctcgcgctgcggcaagacgcccacctgcctgtacatggccctgcagtatggcatccgcgccgccaactacccgttgacggaagaggacatggagcgcctgcaactgccgaacgccctcaagcagtacaagcacaagctgttcggcctgaccatcgaccccgatcgcctcaccgcgattcgcaacgagcgcaagcccaacagtcgctacgccagcttcgcccagtgcgaattcgaggtacgcgaggtcgaaagcctgttccgccgcgaaaacatcgcctacatcaactccacgcatttctcggtggaggagatttccgcaaagatcctcgtcgaaaaaggcgtggaacggcgcttcaaataa	MKRTAFFISDGTGITAETLGQSLLAQFENISFVKLTRPYIDTEEKARAMVQQINNAAESDGARPIIFDTIVNRDIRAVLAQSNGFMIDIFATFLSPLEQELSADSSYSVGKSHSIGHNSNYMDRIEAVNFALDNDDGARTHYYDKADLILVGVSRCGKTPTCLYMALQYGIRAANYPLTEEDMERLQLPNALKQYKHKLFGLTIDPDRLTAIRNERKPNSRYASFAQCEFEVREVESLFRRENIAYINSTHFSVEEISAKILVEKGVERRFK
PAO1_contig_1	fig|6666666.1068364.peg.1319	peg	PAO1_contig_1_1191794_1191651	1191794	1191651	-	hypothetical protein				ttgccccccacatgctctacatcatggacgccgagcttatcgagggaaactacgtactctaccaaggtgatctctccactattgaattggaaaagctcaagcggggccaggagcagctccgctggattctggcctggcccttag	MPPTCSTSWTPSLSRETTYSTKVISPLLNWKSSSGARSSSAGFWPGP
PAO1_contig_1	fig|6666666.1068364.peg.1320	peg	PAO1_contig_1_1191813_1194104	1191813	1194104	+	Phosphoenolpyruvate synthase (EC 2.7.9.2)			isu;Glycolysis_and_Gluconeogenesis,_including_Archaeal_enzymes isu;Inteins isu;Glycolysis_and_Gluconeogenesis icw(1);A_Hypothetical_that_Clusters_with_PEP_Synthase isu;Pyruvate_metabolism_I:_anaplerotic_reactions,_PEP	atgatcagcaacctggccggtgccggcgtttccgtacccggcggatttgccacaaccgcccaggcctaccgtgacttcctcgagcagagtggcctcaacgaccgtatccacgcggccctggacgccctggacgtcgacgacgtcaacgccctggccaagaccggcgcgcagatccgccagtgggtgatggaagccgagttcccggcccgtctcgacagcgagatccgccaggccttcgccgccctggccaacggcaacgacaacctcgccgtggcagtgcgttcctccgctaccgccgaagaccttccggacgcctcgttcgccggccagcaggaaaccttcctcaatatccgcggcgtggacaatgtgatccgcgcagcaaaagaggtcttcgcctccctgttcaacgaccgcgccatcgcctaccgcgtgcaccagggcttcgaccacaagctggtcgccttgtccgccggcgtgcagcgcatggtccgctcggaaaccggcaccgccggggtgatgttcaccctggacaccgaatccggcttccgcgacgtggtcttcatcactggtgcctacggcctgggcgagaccgtggtccagggcgcggtgaaccccgacgagttctacgtccacaagccgaccctggaagccgggcgtccggccatcctgcgccgcaacctgggtagcaaggcgatcaagatgatctacggcgacgaagccaaggccggtcgctcggtcaaggtagtggacgtcgatcgcgccgatcgcgcccgcttcgccctgagcgacgccgaggtcaccgagctggccaagcaggccatgatcatcgagaagcactatggccgcccgatggacatcgaatgggccaaggacggtgacgacggcaagctgtacatcgtccaggcacgcccggaaaccgtgaagagccgcgccagcgccacggtcatggagcgctacctgctgaaagagaaggggaccgtcctggtggaaggacgtgccatcggccagcgcatcggtgccggtccggtcaaggtgatcaacgacgtgtcggaaatggacaaggtccaaccgggtgacgtcctggtctccgacatgaccgacccggactgggagccggtgatgaagcgcgccagcgccatcgtcaccaaccgcggcgggcgcacctgccacgcggcgatcatcgctcgcgaactgggcatcccggcggtggtcggttgcggcaatgccacccagatcctgcaggatggccagggggtgaccgtttcctgtgccgaaggcgataccggcttcatcttcgaaggcgaactcggtttcgatgtgcgcaagaactcggtcgacgccatgcccgaccttccgttcaagatcatgatgaacgtcggcaatcccgatcgcgctttcgatttcgcccagttgccgaacgaaggcgtgggcctggcccgcctcgaattcatcatcaaccgcatgatcggcgtgcaccccaaggcgttgctgaacttcgccggcctgccggcggacatcaaggaaagcgtggagaagcgcatcgccggctatcccgatccggtcggcttctacgtcgagaagctggtggagggcatcagcaccctggccgcggcgttctggccgaagaaggtcatcgtgcgcctgtccgacttcaagtccaatgagtacgccaacctgatcggcggcaagctctacgagccggaagaagagaacccgatgctcggcttccgtggcgcctcgcgctacatcagcgagtcgttccgcgactgcttcgagctggagtgtcgtgcgctgaagaaggtccgcaacgaaatgggcctgaccaacgtcgagatcatggtgcccttcgtgcgcaccctgggcgaggcgagccaggtggtcgagctgctggccgggaacggcctgaagcgcggcgagaacggactgaaggtcatcatgatgtgcgaactgccgtcgaacgccctgctggccgacgagttcctcgagttcttcgatggcttctccatcggttccaacgacctgacccagctgaccctgggcctggatcgcgattccggcatcgttgcccacctgttcgacgagcgcaatccggcggtgaagaagctgctggccaacgccatcgctgcctgcaacaaggccggcaagtacatcggcatctgcggccagggtccgtcggaccacccggacctggcccgctggctgatggagcagggcatcgagagcgtctcgttgaaccccgactcggtgctggatacctggttcttcctcgccgaggggcaagaccaggcctga	MISNLAGAGVSVPGGFATTAQAYRDFLEQSGLNDRIHAALDALDVDDVNALAKTGAQIRQWVMEAEFPARLDSEIRQAFAALANGNDNLAVAVRSSATAEDLPDASFAGQQETFLNIRGVDNVIRAAKEVFASLFNDRAIAYRVHQGFDHKLVALSAGVQRMVRSETGTAGVMFTLDTESGFRDVVFITGAYGLGETVVQGAVNPDEFYVHKPTLEAGRPAILRRNLGSKAIKMIYGDEAKAGRSVKVVDVDRADRARFALSDAEVTELAKQAMIIEKHYGRPMDIEWAKDGDDGKLYIVQARPETVKSRASATVMERYLLKEKGTVLVEGRAIGQRIGAGPVKVINDVSEMDKVQPGDVLVSDMTDPDWEPVMKRASAIVTNRGGRTCHAAIIARELGIPAVVGCGNATQILQDGQGVTVSCAEGDTGFIFEGELGFDVRKNSVDAMPDLPFKIMMNVGNPDRAFDFAQLPNEGVGLARLEFIINRMIGVHPKALLNFAGLPADIKESVEKRIAGYPDPVGFYVEKLVEGISTLAAAFWPKKVIVRLSDFKSNEYANLIGGKLYEPEEENPMLGFRGASRYISESFRDCFELECRALKKVRNEMGLTNVEIMVPFVRTLGEASQVVELLAGNGLKRGENGLKVIMMCELPSNALLADEFLEFFDGFSIGSNDLTQLTLGLDRDSGIVAHLFDERNPAVKKLLANAIAACNKAGKYIGICGQGPSDHPDLARWLMEQGIESVSLNPDSVLDTWFFLAEGQDQA
PAO1_contig_1	fig|6666666.1068364.peg.1321	peg	PAO1_contig_1_1194661_1195182	1194661	1195182	+	Esterase/lipase/thioesterase family protein				gtggcgttgttcggtagccaggtcagcaccgcgcactggctgttcaggttgcccatggcaggcatcctcgcgcgcctgctgctgcgccgcgtcgacgcgctatccggaagccgttggcggcagggcccggaagacgagccggtcggcctggcgctggaggtcctgcgttggcatgggctgttcggccgcttcggcgagccgggcaacgactggtggaaggggctcgccgcagtcgacgtaccgctattggcggtcgccggggctggggaccggcaggacccgtcctgggcctgtcgcaagttgttcgagcagttcgcctcgtccgagcgcgaatacctgttgctcggacacgaggctggctacgccgaggactacgggcatatcgagatgctgatcggcaaggcggcccagctagaggtctggcccttggtggagcgctggctgcgccagcgatcgccggcgggcgacgaatccgcgtggagcgaggcgctagacgtatcggaagccggaatcagcggctaa	MALFGSQVSTAHWLFRLPMAGILARLLLRRVDALSGSRWRQGPEDEPVGLALEVLRWHGLFGRFGEPGNDWWKGLAAVDVPLLAVAGAGDRQDPSWACRKLFEQFASSEREYLLLGHEAGYAEDYGHIEMLIGKAAQLEVWPLVERWLRQRSPAGDESAWSEALDVSEAGISG
PAO1_contig_1	fig|6666666.1068364.peg.1322	peg	PAO1_contig_1_1195289_1195777	1195289	1195777	+	Ribonuclease E inhibitor RraA			isu;RNA_processing_and_degradation,_bacterial	atgcattacgtcactcccgatctgtgcgatgcctatcctgagctggtccaggtcgtcgaacccatgttcagcaacttcggcggccgcgactccttcggcggcgagatcgtcaccatcaagtgcttcgaagacaactcgttggtcaaggagcaggtcgacaaggacggcaagggcaaggtcctggtcgtcgatggcggtggttcgctgcgccgcgccctgctgggcgacatgctggccgagaaagcggcgaagaacggctgggaagggatcgtcgtgtatggctgcatccgtgacgtcgacgtgatcgcccagaccgaccttggcgtccaggccctggccagtcatccgctgaagaccgacaagcgcggcatcggcgatctgaacgtcgccgtgaccttcggcggcgtcaccttccgccccggcgagttcgtgtatgccgacaacaacggcatcatcgtttctccgcaggccttgaagatgcccgaatag	MHYVTPDLCDAYPELVQVVEPMFSNFGGRDSFGGEIVTIKCFEDNSLVKEQVDKDGKGKVLVVDGGGSLRRALLGDMLAEKAAKNGWEGIVVYGCIRDVDVIAQTDLGVQALASHPLKTDKRGIGDLNVAVTFGGVTFRPGEFVYADNNGIIVSPQALKMPE
PAO1_contig_1	fig|6666666.1068364.peg.1323	peg	PAO1_contig_1_1195965_1196963	1195965	1196963	+	Magnesium and cobalt transport protein CorA			idu(2);Magnesium_transport idu(2);Campylobacter_Iron_Metabolism	atgcaagcgtacgagtcgggtgacgagcgcggcctgatctatggctacgtcctcaacgggcgcggcggcggacgccgtgtcggacgcaaccagatagcggtgctcgacctgctgccggaggaaagtctttggctgcactgggaccgcggcgtaccggaggcacaggcctggctgcgggattccgcggggctcagcgagttcgcctgcgatctgctgctggaggaggcgacccgcccccgtttgctcgatctcggggccgaaagcctgctggtgttcctccgtggagtgaacctgaatccgggcgcggagccggaagacatggtttcgctgcgggtattcgccgacgcgcgccgggtgatctcgctgcgcctgcggccgctgaaggcggtggccgatctgctcgaggacctggaggcggggaaagggccgaagacagcatccgaggtcgtgtactacctcgcgcactacctgaccgatcgcgtcgacacgctgatcagcgggatagccgaccagctcgatgctgtcgaggagctggtcgaggcggacgagcgcgccagtcccgaccagcaccagttgcgtaccctgcgccgccggtcggcggggttgcggcgctacctggcgccgcagcgggacatctactcgcaactggcgcgctacaagctgtcctggttcgtcgaggacgacgccgattactggaacgagctgaacaaccggctgacgcggaatctcgaagaactcgagttgatacgggagcgcatcagcgtcctgcaggaagccgagtcgcggcgaatcaccgaacggatgaaccgcaccatgtatctccttggtataatcaccggctttttcctgccgatgagcttcgtcaccggcctgctgggaatcaatgtcggcggcattccaggggcggatgcaccgcatgggttctggctggcctgcctgctgatcggcggggtcgccaccttccagtggtgggtatttcgtcggctgcgctggctctga	MQAYESGDERGLIYGYVLNGRGGGRRVGRNQIAVLDLLPEESLWLHWDRGVPEAQAWLRDSAGLSEFACDLLLEEATRPRLLDLGAESLLVFLRGVNLNPGAEPEDMVSLRVFADARRVISLRLRPLKAVADLLEDLEAGKGPKTASEVVYYLAHYLTDRVDTLISGIADQLDAVEELVEADERASPDQHQLRTLRRRSAGLRRYLAPQRDIYSQLARYKLSWFVEDDADYWNELNNRLTRNLEELELIRERISVLQEAESRRITERMNRTMYLLGIITGFFLPMSFVTGLLGINVGGIPGADAPHGFWLACLLIGGVATFQWWVFRRLRWL
PAO1_contig_1	fig|6666666.1068364.peg.1324	peg	PAO1_contig_1_1197018_1197266	1197018	1197266	+	CrfX protein				atgcacgatccgttcgaagagtccctgcgggacctgctcaaggcttcggctccccagccggacgacgacgcgcgtctgggacgggtgctgaagaccgccaatcgccaggtcggcgccggtgacctgttcagcctcatggggcactggctgcaggcgctgatgatcggcatcaacaacggttcgccgcatctggcgccggtttcccgtatttccgcgaaaaacgcatcttctgctgacaaggctgagtga	MHDPFEESLRDLLKASAPQPDDDARLGRVLKTANRQVGAGDLFSLMGHWLQALMIGINNGSPHLAPVSRISAKNASSADKAE
PAO1_contig_1	fig|6666666.1068364.peg.1325	peg	PAO1_contig_1_1197269_1197973	1197269	1197973	+	CmpX				atgcaattcgatatctggacccagagcttgctgaccgcgatgaacaccctgtggggcaagctggcaggcttcatccccaacctgctcggcgccctggtggtcgttctgctcggcttcgtcatcgccaagctgctcgatgcgctgctttccaagctgctggccaagctgggcctggaccggctgatgggtggcaccggcctgaccaagctgctggcccgggtcggcatccaggttccggtctcgacgctggtcggcaagatcgtctactggttcgtactgctcgtcttcctcgtatccgccgccgagtcgctcggcctgcagcgggtatccgccacgctggacgtcctcgccctgtacctgcccaaggtgttcggcgcggccctggtgctgatcgtcggcgtgctcctggcgcaactggtgaacagcgtcgtgcgcggcgcggcggacggcgtcggactcgaatacgcgaacggcctgggcggatcgcccagtggctggtcatcatcatcagcatctcggtggcggtggggcagctcgggtcaagaccgacctgctcaactacatcatcgccatcgtcctgatcaccgtcggcctggccgctgcgctggccctgggcctgggcagccgcgaggtcgccgggcagatcattgcaggaatctacgtccgcgagctgtatcaggtcggacaacaggtgaaagtgggtga	MQFDIWTQSLLTAMNTLWGKLAGFIPNLLGALVVVLLGFVIAKLLDALLSKLLAKLGLDRLMGGTGLTKLLARVGIQVPVSTLVGKIVYWFVLLVFLVSAAESLGLQRVSATLDVLALYLPKVFGAALVLIVGVLLAQLVNSVVRGAADGVGLEYANGLGGSPSGWSSSSASRWRWGSSGQDRPAQLHHRHRPDHRRPGRCAGPGPGQPRGRRADHCRNLRPRAVSGRTTGESG
PAO1_contig_1	fig|6666666.1068364.peg.1326	peg	PAO1_contig_1_1197966_1198091	1197966	1198091	+	CmpX				gtgggtgacgttgaaggcactattgaagagataggtacggtcaagaccatcctgctgacggaagagggagagcttgtgtcgctggccaaccgtctactgctcgatcagcgagttaccagccgctga	MGDVEGTIEEIGTVKTILLTEEGELVSLANRLLLDQRVTSR
PAO1_contig_1	fig|6666666.1068364.peg.1327	peg	PAO1_contig_1_1198256_1198753	1198256	1198753	+	DNA-directed RNA polymerase specialized sigma subunit, sigma24-like				gtgacgcgcgcctatgaagaattgatgcggcgttaccagcgcacgctgttcaacgtctgtgcccgctacctgggcaacgaccgcgacgcggacgacgtgtgccaggaggtgatgctgaaagttttgtacgggttgaagaactttgagggcaagtcgaagttcaaaacgtggctatatagcatcacgtacaacgagtgcatcacgcagtaccgcaaggagcgccgcaagcgccgattgatggatgcgctcagcctcgacccgctggaggaggcttccgaggagaagtcgccgaaggttgaggagcggggcggattggatcgttggctcgtccatgtcaatccgatagatcgggagattctggttcttcgcttcgtcgcggaactggagtttcaggagatagcggatatcatgcacatgggtctgagtgcgacgaaaatgcgctacaagcgggcactggaccgcctgcgcgaaaagttttcagatgcgaccgaaacatag	MTRAYEELMRRYQRTLFNVCARYLGNDRDADDVCQEVMLKVLYGLKNFEGKSKFKTWLYSITYNECITQYRKERRKRRLMDALSLDPLEEASEEKSPKVEERGGLDRWLVHVNPIDREILVLRFVAELEFQEIADIMHMGLSATKMRYKRALDRLREKFSDATET
PAO1_contig_1	fig|6666666.1068364.peg.1328	peg	PAO1_contig_1_1198861_1199658	1198861	1199658	+	Major porin and structural outer membrane porin OprF				atgaaactgaagaacaccttaggcgttgtcatcggctcgctggttgccgcttcggcaatgaacgcctttgcccagggccagaactcggtagagatcgaagccttcggcaagcgctacttcaccgacagcgttcgcaacatgaagaacgcggacctgtacggcggctcgatcggttacttcctgaccgacgacgtcgagctggcgctgtcctacggtgagtaccatgacgttcgtggcacctacgaaaccggcaacaagaaggtccacggcaacctgacctccctggacgccatctaccacttcggtaccccgggcgtaggtctgcgtccgtacgtgtcggctggtctggctcaccagaacatcaccaacatcaacagcgacagccaaggccgtcagcagatgaccatggccaacatcggcgctggtctgaagtactacttcaccgagaacttcttcgccaaggccagcctcgacggccagtacggtctggagaagcgtgacaacggtcaccagggcgagtggatggctggcctgggcgtcggcttcaacttcggtggttcgaaagccgctccggctccggaaccggttgccgacgtttgctccgactccgacaacgacggcgtttgcgacaacgtcgacaagtgcccggataccccggccaacgtcaccgttgacgccaacggctgcccggctgtcgccgaagtcgtacgcgtacagctggacgtgaagttcgacttcgacaagtccaaggtcaagagaacagctacgctgacatcaagaacctggctgacttcatga	MKLKNTLGVVIGSLVAASAMNAFAQGQNSVEIEAFGKRYFTDSVRNMKNADLYGGSIGYFLTDDVELALSYGEYHDVRGTYETGNKKVHGNLTSLDAIYHFGTPGVGLRPYVSAGLAHQNITNINSDSQGRQQMTMANIGAGLKYYFTENFFAKASLDGQYGLEKRDNGHQGEWMAGLGVGFNFGGSKAAPAPEPVADVCSDSDNDGVCDNVDKCPDTPANVTVDANGCPAVAEVVRVQLDVKFDFDKSKVKRTATLTSRTWLTS
PAO1_contig_1	fig|6666666.1068364.peg.1329	peg	PAO1_contig_1_1199655_1199912	1199655	1199912	+	Major porin and structural outer membrane porin OprF				atgaagcagtacccgtccacttccaccaccgttgaaggtcacaccgactccgtcggcaccgacgcttacaaccagaagctgtccgagcgtcgtgccaacgccgttcgtgacgtactggtcaacgagtacggtgtagaaggtggtcgcgtgaacgctgttggttacggcgagtcccgcccggttgccgacaacgccaccgctgaaggccgcgctatcaaccgtcgcgttgaagccgaagtagaagctgaagccaagtaa	MKQYPSTSTTVEGHTDSVGTDAYNQKLSERRANAVRDVLVNEYGVEGGRVNAVGYGESRPVADNATAEGRAINRRVEAEVEAEAK
PAO1_contig_1	fig|6666666.1068364.peg.1330	peg	PAO1_contig_1_1200718_1199981	1200718	1199981	-	Uroporphyrinogen-III methyltransferase (EC 2.1.1.107)			idu(2);Heme_and_Siroheme_Biosynthesis idu(2);Coenzyme_B12_biosynthesis idu(2);Dissimilatory_nitrite_reductase	atgagcggtaaggtctggctggtgggtgcgggtcccggcgatccggaactgttgaccctgaaggcagttcgcgccctgcaggacgcggatgtggtgatggtcgacgatctggtcaacccgagcatactggagcactgtccgtccgcccggctggtccgggtcggcaaacgcggcggctgccgctccacaccgcaggacttcatccagcgcctgatgctgcggcatgcccgccagggacgcagcgtggtgcgcctgaaaggcggcgatccatgcatcttcggccgcgccggcgaagaagccgaatggctggcccggcacgggatagacagcgagatagtgaacggcatcaccgccgggctggctggcgccactgcctgcggcataccgctgacctaccgcggcatcagccgcggcgtgaccctggtgaccgcgcatacccaggacgacagcccgctggcctgggaagccctggcacgcagcggtaccacgctggtggtctacatgggcgtcgcccgtctcgcagagatccaggccgggctgctggctggaggtatggccgaggatacgccgctggcgatgatcgagaacgccaccctgggcaaccagcgcgaatgccgcagcaacctcggcgagctactgcgggacgccggacgtttcgccttgaaaagcccggcgatcctggtgatcggcgaagtaacccgcgacatcgtgtcgcaaccgatttccctgagcgcctga	MSGKVWLVGAGPGDPELLTLKAVRALQDADVVMVDDLVNPSILEHCPSARLVRVGKRGGCRSTPQDFIQRLMLRHARQGRSVVRLKGGDPCIFGRAGEEAEWLARHGIDSEIVNGITAGLAGATACGIPLTYRGISRGVTLVTAHTQDDSPLAWEALARSGTTLVVYMGVARLAEIQAGLLAGGMAEDTPLAMIENATLGNQRECRSNLGELLRDAGRFALKSPAILVIGEVTRDIVSQPISLSA
PAO1_contig_1	fig|6666666.1068364.peg.1331	peg	PAO1_contig_1_1203456_1200730	1203456	1200730	-	Assimilatory nitrate reductase large subunit (EC:1.7.99.4)			isu;Nitrate_and_nitrite_ammonification	atgtcgacagattccccgctgcgcaccaccgcttcgacctgctgctactgcggcgtgggttgtggcgtcctgatcgaacacgacggcgaacgcatcctcggcgtgcaaggcgatccgcggcacccggccaacttcggcagactctgcagcaaaggcgccagcctgcacctgaccggcgacctccaggcccgcgcgctgtacccccaactgcgcctcggcaagcaactggcgcgggctcgcagcgactgggagagtgccctggaacatgccgccgggcgtttcgccgagaccattcgcgaacacgggccggacagcgtggccttctacatatccggccagttgctgaccgaggactactacgccttcaacaagctggcgcgggccctggtcggcaccaacaacatcgacagcaattcgcgcctgtgcatgtcctcggcggtggtcggctacaagcgcagcctgggcgccgacgcaccgccgtgcagctacgaagacctcgactgcgccgattgcgtgctgatcgccggcagcaacatggccttcgcccacccggtcctgttccgtcgcctggaggccgccaaggccgctcggccggagatgcgcatcgtcgtgatcgacccgcggcgcaccgacacctgcgagctggccgacctgcacctggcgctgctgcccggcaccgacgtcgcactgttccacggcatcctgcatatcctgctctgggaggactggatcgaccgttcgttcatcgccgagcataccgagggtttcgccgacctgaaggaactggtgcgcgactacaccccggccgccgtcgccgacatctgcggcatcgaccgcgccgacctgcagcgctgcgccgaatggatcggccgttcgccgcgcttcctttcgctctggtgcatggggctcaaccagtccagcgccggcagcgccaagaacagcgcgctgatcaacctgcacctggccaccggcaagatcggccgcgccggatgcgggccgttttccctcaccggccagccgaacgccatgggcggtcgcgagaccggcagcctggccaacctgctgcccggccaccgcgaagccgccgatcccggccatcgcgccgaggtggcgcactactggggtgtggaacagttgcccacgtcccccggtctcagcgccatcgagctgttcgatgcggtccacgacggtcggatcaaggcgctctggatcgcctgtaccaaccccgcgcaatcgctgccggaccagcgcaagatccacgaggcccttgcccgctgtcccttcgtggtggtccaggaagccttcgccggcacggaaacctgccaatacgccgaccttttgcttccagccgcatcctggggagaaaaggaaggctccgtgaccaattcggaacggcggatcagtcatgtccgtcgggccgttccgccccccggtgaagcgcgccaggactggaacatcgtctgcgacttcgcgcgccgcctggaagggcacctgcggcccgctaaacccggcctgttcgcctttgccgacagccgcagcctgttcgacgaatacaagctgctcaccgccgggcgcgacctcgatctttccggcctcagctacgcactgctcgaccgcctggggccgcagcaatggccatttcccactggcgcggagcaaggcaccgcacggctctatgcagacggccgcttccctaccgcctcgggacgcgcgcaactggtcgccgaaccctaccgcgccgcccaggaaaaacgcgacgcgcgctacccgctgaccctcaataccggacgcttgcgcgaccagtggcacggcatgagccggaccggcacctgcgcacgcctgttcggccatgaagaggaggccctggtgcacctgcatcccgaggaactgcgccgccgccaactgctggacgggcagctcgtgcgcctgaagagccggcgtggcgccctggtcctgccggtgagcgcagacgactcggtgcgccccggccaggccttcctgccgatgcactggggcgatcgcttcctcaagggcctgggctgcaatgtcctgaccctgccggcgttcgaccccctgtcgaaacaacccgaactcaagcacgccggggttcaggtcgagtccgtcgaactgccctggcgcctgttcgcgctggtggaaaccgatatccaggcgcgtttcgaggccctccgtgcgctgtgcgaagtcttcgaccacgccagcttcagtctcgccggacgcgagcgccccgccctgctggtcagcgccgcacaccatgaggcacctggcgcagacctgctggagcggatagatcgccaactcgaattgctcgacgggccgatcctcgcctacgacgacccacggcgggccatcggcaagcgcgtgcgcctcgaagacgggcgcatcgtcgccgtccggctcgccggcgaaaccctcgcccgtgactggttgaaagagctctggcttaccggccgggccgatagcgagctacgccgctggctgctcgccccactcggcgcggcaccgggacgacccagccagggtgcgggcggcaagaccctgtgcagttgccagaacgtcagccagcaaacggtgctcggcggcatcgcccgcggattggacctggacggattgaagcgcgagttcggctgcggcaccggctgcggctcctgcgtaccggaaatcaagagactgctggcggccccccggcccatggcagcgaatgcctga	MSTDSPLRTTASTCCYCGVGCGVLIEHDGERILGVQGDPRHPANFGRLCSKGASLHLTGDLQARALYPQLRLGKQLARARSDWESALEHAAGRFAETIREHGPDSVAFYISGQLLTEDYYAFNKLARALVGTNNIDSNSRLCMSSAVVGYKRSLGADAPPCSYEDLDCADCVLIAGSNMAFAHPVLFRRLEAAKAARPEMRIVVIDPRRTDTCELADLHLALLPGTDVALFHGILHILLWEDWIDRSFIAEHTEGFADLKELVRDYTPAAVADICGIDRADLQRCAEWIGRSPRFLSLWCMGLNQSSAGSAKNSALINLHLATGKIGRAGCGPFSLTGQPNAMGGRETGSLANLLPGHREAADPGHRAEVAHYWGVEQLPTSPGLSAIELFDAVHDGRIKALWIACTNPAQSLPDQRKIHEALARCPFVVVQEAFAGTETCQYADLLLPAASWGEKEGSVTNSERRISHVRRAVPPPGEARQDWNIVCDFARRLEGHLRPAKPGLFAFADSRSLFDEYKLLTAGRDLDLSGLSYALLDRLGPQQWPFPTGAEQGTARLYADGRFPTASGRAQLVAEPYRAAQEKRDARYPLTLNTGRLRDQWHGMSRTGTCARLFGHEEEALVHLHPEELRRRQLLDGQLVRLKSRRGALVLPVSADDSVRPGQAFLPMHWGDRFLKGLGCNVLTLPAFDPLSKQPELKHAGVQVESVELPWRLFALVETDIQARFEALRALCEVFDHASFSLAGRERPALLVSAAHHEAPGADLLERIDRQLELLDGPILAYDDPRRAIGKRVRLEDGRIVAVRLAGETLARDWLKELWLTGRADSELRRWLLAPLGAAPGRPSQGAGGKTLCSCQNVSQQTVLGGIARGLDLDGLKREFGCGTGCGSCVPEIKRLLAAPRPMAANA
PAO1_contig_1	fig|6666666.1068364.peg.1332	peg	PAO1_contig_1_1203809_1203483	1203809	1203483	-	Nitrite reductase [NAD(P)H] small subunit (EC 1.7.1.4)			icw(1);Nitrate_and_nitrite_ammonification	atgaactggctggatatctgctccctcgatgaaatcaacccgctgggctcgcgcgtggtcgccggcccgaaaggcgacatcgccatcttccgcgccgccgacgaccaggtcttcgccctcgatgaccgctgcccgcacaagggcggcccgctgtcccagggcctgatctacggcaagcgagtggcctgtccgttgcacaactggcagattgaactggagagcggcgaagccgtggccccggaccagggctgcgcccatcgccacccggtgcgggtggagaacggacgggtgctgctcggcctggacagcgtggcgctgtgcgcctga	MNWLDICSLDEINPLGSRVVAGPKGDIAIFRAADDQVFALDDRCPHKGGPLSQGLIYGKRVACPLHNWQIELESGEAVAPDQGCAHRHPVRVENGRVLLGLDSVALCA
PAO1_contig_1	fig|6666666.1068364.peg.1333	peg	PAO1_contig_1_1205865_1203862	1205865	1203862	-	Nitrite reductase [NAD(P)H] large subunit (EC 1.7.1.4)			icw(4);Nitrate_and_nitrite_ammonification	gtgatcggcggcggcctgctcggcctggaggcggccaacggcctcaagcaacgcggcatggacgtgaccgtcgtgcacctctccgactggctgctggaacgccaactggaccgcaccgccggcaaactcctgcaaggcgcgctggaagcccgcggcatccgcttccgcctgaacacccagacccaggaactgatggacaacggcagcggccgggtctgtgccgtgcagttcaacgacggcgacgtgattcccgccgacctggtggtaatggccgccggcatccgccccaataccgagctggccgaaagcgcgggcatcccctgcaaccgcggcatcctggtcaacgacaccctgcagacctacgacccacgcatctatgcggtcggcgaatgcgccaaccaccgtggcatcgcctacggcctggttgcgccgctgttcgagcaggccaaggtctgcgccaaccacctggctcatctcggctacgcccgctaccagggctcggtgacctcgaccaagctcaaggtgaccggtatcgacctgttctccgccggcgacttcatcggcggcgaaggcagcgagaccatcaccctttccgaccccatcggcggcgtctacaagaagctggtgatcaaggacgatgtactggtcggcgcctgtctctacggcgacaccgccgacggcggctggtacttccggcagatccgcgagaaccacaacgtcgcgcagatccgcgaccacctgatgttcggcgagaacgccctcggcgatgtcggccaccagggccagaacagcgccgcgagcatgcccgacacggccgaagtatgtggctgcaacggcgtctgcaagggcaccatcgtcaaggccatacaagaacacggcctgttcagcgtcgacgaagtcaagaaacacaccaaggccgccagctcctgcggctcctgcgcgggattggtggaacagatcctgatcagcaccgtcggcggcgccgccgacgtcaagccgaagagcgagaaggccatctgcggctgcagcgacctcaaccacgggcagatccgcaaggccattcgcgaacaccggctgaccagtctcgacgccgccatgcgcttcatggactggaagaccccgaacggctgtgccacctgccgcccggccctgaactactacctgatctcgacctggccgggagaagccaaggacgatccgcagtcgcgcctgatcaacgaacgcgcccacgccaacatccagaaggacggcacctactcggtggtaccgcggatgtggggcggcgtgaccaacgccgccgagttgcggcgcatcgccgacgtcgccgacaagtaccaggtgccgatggtcaaggtcaccggcggccagcgcatcgacctgctgggggtgaagaaggacgacctgccggccatctggaaagacctcgacatgccctccggacatgcctacggcaaatccatccgcaccgtgaagacctgtgtcggcagcgaattctgccgcttcggcacgcagaactcgacgcagctgggcatcgatctggaacacgacctgttcaacatgtggtcgccgcacaaggtcaagctggcggtctccggctgcccgcgcaattgcgccgaggccgggatcaaggacgtcggcatcatcggcgtggactccggctgggagatgtacatcggcggcaacggcgggatcaagaccgaggtcgcggagttcttcgtcaagctcaagaccgccgaagaggtgcgcgaatacaacggcgccttcctccagctctaccgcgaggaagccttctacctggagcgcacggtgcattatctgcagcgggtcggcatggagcacatccgcaaggcggtggtcgaggacgcggaaaaccgcaaggcgctcaacgaccgcctgcaattcgccctgtccttcgagcaggacccatggaagcagcgcatcgaacagccgcaattgaagaaggagttcgaacggatttcgctcaagcaactggaaaacgtctga	MIGGGLLGLEAANGLKQRGMDVTVVHLSDWLLERQLDRTAGKLLQGALEARGIRFRLNTQTQELMDNGSGRVCAVQFNDGDVIPADLVVMAAGIRPNTELAESAGIPCNRGILVNDTLQTYDPRIYAVGECANHRGIAYGLVAPLFEQAKVCANHLAHLGYARYQGSVTSTKLKVTGIDLFSAGDFIGGEGSETITLSDPIGGVYKKLVIKDDVLVGACLYGDTADGGWYFRQIRENHNVAQIRDHLMFGENALGDVGHQGQNSAASMPDTAEVCGCNGVCKGTIVKAIQEHGLFSVDEVKKHTKAASSCGSCAGLVEQILISTVGGAADVKPKSEKAICGCSDLNHGQIRKAIREHRLTSLDAAMRFMDWKTPNGCATCRPALNYYLISTWPGEAKDDPQSRLINERAHANIQKDGTYSVVPRMWGGVTNAAELRRIADVADKYQVPMVKVTGGQRIDLLGVKKDDLPAIWKDLDMPSGHAYGKSIRTVKTCVGSEFCRFGTQNSTQLGIDLEHDLFNMWSPHKVKLAVSGCPRNCAEAGIKDVGIIGVDSGWEMYIGGNGGIKTEVAEFFVKLKTAEEVREYNGAFLQLYREEAFYLERTVHYLQRVGMEHIRKAVVEDAENRKALNDRLQFALSFEQDPWKQRIEQPQLKKEFERISLKQLENV
PAO1_contig_1	fig|6666666.1068364.peg.1334	peg	PAO1_contig_1_1206341_1205862	1206341	1205862	-	Nitrite reductase [NAD(P)H] large subunit (EC 1.7.1.4)			icw(5);Nitrate_and_nitrite_ammonification	ttgcgccaaccttatgcaggagctactccgcatgaagaagatcaagctggtgatggtcggcaacggcatggccgggtccgtaccctggaagaactgctcaagctcaactcggacttctacgacatcacggtgttcggcgccgagccccatcccaactacaaccgcatcctgctgtccccggtgctggccggcgagcagaccttcgaggaaatcgtcctcaacgacctcaactggtatgcggaaaacggcatcaagctcctcctcgaccgcaaggtggtgcagatcgaccggcttcgccgcagggtggtcgccgcggacggcagcgaggccgagtacgaccgcctgctgctggccaccggctcgctccccttcatcctgccgatacccggcaatcgcctgcagggcgtgatcggctaccgcgacatcgccgacacccaggccatgatcgactgcgccggacccacagccacgcggtggtga	MRQPYAGATPHEEDQAGDGRQRHGRVRTLEELLKLNSDFYDITVFGAEPHPNYNRILLSPVLAGEQTFEEIVLNDLNWYAENGIKLLLDRKVVQIDRLRRRVVAADGSEAEYDRLLLATGSLPFILPIPGNRLQGVIGYRDIADTQAMIDCAGPTATRW
PAO1_contig_1	fig|6666666.1068364.peg.1335	peg	PAO1_contig_1_1208170_1206575	1208170	1206575	-	Serine/threonine protein kinase (EC 2.7.11.1)				gtggtcaccccggcgccggccctggccgccagcaagggacacctgctggccatcgccgacggtgtcagccagtgcgccgatggcggcctggcggcgcgcagcagcctgcaagcgctggccctggattactatgcgactccggaaacctgggccatcgtgcagtccctggaccgcctgctgctggcgcagaaccgctggctacaggccaatggtggcggccagccgctgctcaccaccctcaccgccctggtgctgcgcggcacccgctacaccctggcccacgtcggcgattgccgggcctacctgtggcgcgacggcgagttgctccggcagaccagcgaccacgtctgggaacagccgcacatgcaacacgtgctgacccgcgccctgggactggaccagcatctggtggtcgactatctggaaggcgatctggagcccggcagccagtggctactggtcagcgacggcgtctgggcgacgctgggcgacagcggcatccgcagcatcctgcgcaacgccgaagagccgcagcgcagcgccgaggccctggttcgcgccgcccacctggcaggcagccaggacaacgccagcgccctgctggtgcgcgtggaagccgtgcccgcaggcagcctcggcgacgccctcgcgcaactgggccactggccactgccgccaccgctgaagcccgaccagctcttcgaaggctggcgggtccggcagttgctcggcgaatcccgccagtccctgctctaccgggtcgaggatggccagggccaaccctggctgctgaagacccttcccgccgcacgtgccgacgatccgctggcaacccaggccctgctgctcgaggaatggttcctgcgccgcgtccagggccggcatttccccgagctgcacggattggcgcaacgccagcatctgtattacctgatgcgcgagcaccccggagagactctcgccgagcgcttgcgcaaccatggcccgctgtcgctgccggagtggctggggctggccaaccagctgctgcgcgggcttggccagttgcatcgacgcaacctgctgcaccgcgacctcaagccggaaaatctccacctcggccgcgacggcgagctgcgcctgctggatttcggcctggcctggtgtccgggattgtcgcgcgaagacccccatctgctaccgggtacgcccagctacctggcgccggagtgcttctccggcacctcgccctcggtgcgccaggatctctacgccaccggcgtctgcctctaccaggcgctgaccgggcgctatccctatggcgagatcgaagccttccagcacccgcgcttcggtcgccccgtcccgcccagccgctatcgccccgacctgccggcctggatcgacgacctgctgctgcgcgccgtcgcctgcgaccccgcacagcgcttcgagaccgccgaggaatggctgctctcgctgcaacagggagaagcgttgccggccgcggcaacccgcccattgctggagcgcgaaccgctgcagacctggcgcgccatcgccctgctgtccctggccgccaacctggcgctactcctggtctggctgaagggctga	MVTPAPALAASKGHLLAIADGVSQCADGGLAARSSLQALALDYYATPETWAIVQSLDRLLLAQNRWLQANGGGQPLLTTLTALVLRGTRYTLAHVGDCRAYLWRDGELLRQTSDHVWEQPHMQHVLTRALGLDQHLVVDYLEGDLEPGSQWLLVSDGVWATLGDSGIRSILRNAEEPQRSAEALVRAAHLAGSQDNASALLVRVEAVPAGSLGDALAQLGHWPLPPPLKPDQLFEGWRVRQLLGESRQSLLYRVEDGQGQPWLLKTLPAARADDPLATQALLLEEWFLRRVQGRHFPELHGLAQRQHLYYLMREHPGETLAERLRNHGPLSLPEWLGLANQLLRGLGQLHRRNLLHRDLKPENLHLGRDGELRLLDFGLAWCPGLSREDPHLLPGTPSYLAPECFSGTSPSVRQDLYATGVCLYQALTGRYPYGEIEAFQHPRFGRPVPPSRYRPDLPAWIDDLLLRAVACDPAQRFETAEEWLLSLQQGEALPAAATRPLLEREPLQTWRAIALLSLAANLALLLVWLKG
PAO1_contig_1	fig|6666666.1068364.peg.1336	peg	PAO1_contig_1_1209456_1208245	1209456	1208245	-	Nitrate/nitrite transporter			icw(2);Nitrate_and_nitrite_ammonification	atgaacaacagcttctggaaggccggccatgcgccgaccctgttcgcggcgtttctctatttcgacctgagcttcatggtctggtacgtgctcggcccgctgggggtgcagattgccggcgacctgcaactgagcacccaacagcgcgcgatgatggtcgccacgccgatcctcgccggcgccgtactgcgcttcctgctcggcctgctggccgatcgctggtcgccgaagagcgccggcatcctcgcccaggtcatcgtcatcgccgccctggcggccgcctggctgctgggcgtgaacagctatgcgcaggcactgctgctggggttgttcctcggcttcgccggggcatccttcgccgtggccctgccgctcgcatcgcaatggtacccgccgcaacaccagggcaaggccatgggcatcgccggcgcgggcaactccggcaccgtgctcgccgccctcttcgcccccggcctggccgccgcgttcggctggaacaatgtgttcggcttcgccctgctgccgctcgtcctgaccctcctggtgttcgccatggtcgcgcgcaacgccccgcagcggccggcgcccaaggccatgggcgattacctgaaagccctcggcgaccgcgacagctggtggttcatgttcttctacagcgtcaccttcggcggcttcctcggcctggccagcaccctgcccggctatttccacgaccagtacggcctgaacccggtgaccgccggctactacaccgccgcctgcgtcttcgccggcagcctgatgcgcccgctcggtggcgccctcgccgatcgcatcggcggcatccgcagcctgctgatggtgtacaccctggccgccatctgcatcgccgcggtcggtttccacttgcccagcgcgatggccgccctcggcctgttcgtggtcgccatgctcagtctcggtgccggtaatggcgcggtgttccagttggtaccgcagcgcttccacaaggaaatcggcgtgatgaccgggctgatcggcatggccggcggcatcggcggcttctgcctgactgccggcctcggcgcgatcaagcaaagcaccggcgactaccagctcggcctgtggctgttcgccagtctcggcgtgctggcctggttcggcctccacggggtgaagcggcgctggcgcaccacctggggctcggccgcggtcaccgccgcgcgggtctga	MNNSFWKAGHAPTLFAAFLYFDLSFMVWYVLGPLGVQIAGDLQLSTQQRAMMVATPILAGAVLRFLLGLLADRWSPKSAGILAQVIVIAALAAAWLLGVNSYAQALLLGLFLGFAGASFAVALPLASQWYPPQHQGKAMGIAGAGNSGTVLAALFAPGLAAAFGWNNVFGFALLPLVLTLLVFAMVARNAPQRPAPKAMGDYLKALGDRDSWWFMFFYSVTFGGFLGLASTLPGYFHDQYGLNPVTAGYYTAACVFAGSLMRPLGGALADRIGGIRSLLMVYTLAAICIAAVGFHLPSAMAALGLFVVAMLSLGAGNGAVFQLVPQRFHKEIGVMTGLIGMAGGIGGFCLTAGLGAIKQSTGDYQLGLWLFASLGVLAWFGLHGVKRRWRTTWGSAAVTAARV
PAO1_contig_1	fig|6666666.1068364.peg.1337	peg	PAO1_contig_1_1209523_1209639	1209523	1209639	+	FIG00964155: hypothetical protein				gtgagcgtccgacagcggaccacccacccgccccgacgctggggcgaaacgacgaagacgccacgggcctctgccgggaaggagaggccgcgcgacgtctttgtcggggatgggtaa	MSVRQRTTHPPRRWGETTKTPRASAGKERPRDVFVGDG
PAO1_contig_1	fig|6666666.1068364.peg.1338	peg	PAO1_contig_1_1210504_1209809	1210504	1209809	-	lyase, putative				atgatcgatctcagcacctggaaccttaccattcccaccgaacccaccccgcaggtgatcaccacccagcaactcaacaacggctaccagagccggtacttccagcaaggcaacgatggcggcctggtcttctgggtgcccatcgacggctcgcacaccgaggacagcacctatcctcgcaccgaactgcgcgaaacccaggccgacggcagcctcgacaactggtactactggcaggccgacaacgaactgcgggtgaccatgagcgtcgagaaggtcccctcgaagaacaaggtgatcatcggccagatccacagcaagtcgccacagaccgacgacggcgaacctctggtgaagctgcagtactactacaagcccgaggaaggcctcggccgggtcgaggcgctggtacgcaaccacccggacgattcctatagccgcaacgtgtcgatcctcgagcaggtacgcctgggcgagcgcttcaactacagcctgcgcgtcacctccagcggcgagttggcggtgcgcgcgcgcagccaggacggcgaagaggacgcttactaccagaccctcggcagcgcctggaacgaccagttgctctatttcaaggccggcgcctacgtgaacgacaacgccggcgacagcggcgaaggcagccgcgtgaccatctaccacctgaacaccgcccatcgctga	MIDLSTWNLTIPTEPTPQVITTQQLNNGYQSRYFQQGNDGGLVFWVPIDGSHTEDSTYPRTELRETQADGSLDNWYYWQADNELRVTMSVEKVPSKNKVIIGQIHSKSPQTDDGEPLVKLQYYYKPEEGLGRVEALVRNHPDDSYSRNVSILEQVRLGERFNYSLRVTSSGELAVRARSQDGEEDAYYQTLGSAWNDQLLYFKAGAYVNDNAGDSGEGSRVTIYHLNTAHR
PAO1_contig_1	fig|6666666.1068364.peg.1339	peg	PAO1_contig_1_1211311_1210733	1211311	1210733	-	Response regulator NasT			icw(1);Nitrate_and_nitrite_ammonification	atgctgcgtatcctgctgatcgacgacacgccgaagaaagtcggacgcctcagggccgccctgctcgagagcggtttcgaagtggtggacgagtcggggctgaccatcgacctgccggcgcgcgtcgaagcgctgcgtcccgacgtgatcctgatcgacacggagtctcccggccgcgacgtgatggagcaggtctgcctggtcagccgcgaccagccgcgcccgatcgtgatgttcaccgacgagcacgatccgggagtgatgcgccgcgccatccagtccggggtcagcgcctacatcgtcgaaggcatccaggccagccgcctgcaaccgatcctcgacgtcgccatggcgcgcttcgagagcgaccaggcgctgcgcgctcaactgcaggcgcgcgaggcgcagctggccgagcgcaagcgcatcgagctggccaagggcctgctgatgaagatgaagcattgcggcgaggaggaggcctacacgctgatgcggcgccaggccatgagccgccagcagaggctgatccaggtcgccgagcagatcatcgccatgcacgacatgctcggcggctga	MLRILLIDDTPKKVGRLRAALLESGFEVVDESGLTIDLPARVEALRPDVILIDTESPGRDVMEQVCLVSRDQPRPIVMFTDEHDPGVMRRAIQSGVSAYIVEGIQASRLQPILDVAMARFESDQALRAQLQAREAQLAERKRIELAKGLLMKMKHCGEEEAYTLMRRQAMSRQQRLIQVAEQIIAMHDMLGG
PAO1_contig_1	fig|6666666.1068364.peg.1340	peg	PAO1_contig_1_1212536_1211328	1212536	1211328	-	Nitrate ABC transporter, nitrate-binding protein			idu(1);Nitrate_and_nitrite_ammonification	atgacagacagagcgatacgcagccaggcctgggccggcggttccgacgcaccggaaaagagcgccctggacatcggtttcatggcgctgaccgattcggcctcgctgatcgtggccgccacccagggcttcgcccagccctacggcctcacgctcaatctcaggcgccaaccgtcctgggccaccttgcgcgacaaactgctcagcggcgagctggatgccgcgcagtgcctgtacgggctggtctacggcgtccagctcggcctcggcggcagcgcggcaagcgagatggcggtgctcatgggactgtgccagaacggccaggcgatcaatctttccgaaccgctgaagcaggctggcgtgaccagtgcggaggcactgctccggcatcggcgccagaatggtgcacgcctgaccctggcgcagacctttcccaccggtacccacgcgctctggctgaactactggctggcgagcctcggtctgcatccgctgcacgacgtgcacagcgtggtggttccaccggcgcagatggtcggccatctccaggccgggcgcatcgacgggttctgcgccggcggaccctggggcgccctggccgtggaccagggccagggcttcaccatcgccaccagccaggcgatctggccggaccacccggaaaaggtcctcggcactacccgcgccttcgtcgacgcctacccgaacaccgcccgcgcgctggtcatggcggtcctcgacgccagccgcttcatcgaacagaacgccgagaaccgcctgggcaccgcgcaactgatcagcggccgcgactatgtcgacgctccgctcggcgcgatccagccgcgcttcttcggccgctaccaggacggcctcggcaacgcctggcaggacccgcatccgctgcgtttctatgccgacggcgaagtcaaccggccctggctctcggatggcatgtggttcatgacccaattccgccgctggggcctgctgcgcgaagacccggactacctgggcatcgcccgcagggtccagcagaccgcgctgtaccgcgatgccgcgacggcccttggcttgtgcctggacggcgccgacatgcgccgctcgacactgatcgacgggcgcacctgggacggcagcgaccccgccggctacgcccgcagcttcccgatccacgccctggccgaaaccggccagggcatcgacctctga	MTDRAIRSQAWAGGSDAPEKSALDIGFMALTDSASLIVAATQGFAQPYGLTLNLRRQPSWATLRDKLLSGELDAAQCLYGLVYGVQLGLGGSAASEMAVLMGLCQNGQAINLSEPLKQAGVTSAEALLRHRRQNGARLTLAQTFPTGTHALWLNYWLASLGLHPLHDVHSVVVPPAQMVGHLQAGRIDGFCAGGPWGALAVDQGQGFTIATSQAIWPDHPEKVLGTTRAFVDAYPNTARALVMAVLDASRFIEQNAENRLGTAQLISGRDYVDAPLGAIQPRFFGRYQDGLGNAWQDPHPLRFYADGEVNRPWLSDGMWFMTQFRRWGLLREDPDYLGIARRVQQTALYRDAATALGLCLDGADMRRSTLIDGRTWDGSDPAGYARSFPIHALAETGQGIDL
PAO1_contig_1	fig|6666666.1068364.peg.1341	peg	PAO1_contig_1_1214723_1212714	1214723	1212714	-	Aconitate hydratase 2 (EC 4.2.1.3) @ 2-methylisocitrate dehydratase (EC 4.2.1.99)			icw(1);TCA_Cycle icw(1);Glyoxylate_bypass icw(1);Methylcitrate_cycle icw(1);Propionate-CoA_to_Succinate_Module icw(1);Propionate-CoA_to_Succinate_Module	atgctgaagatggcccgcgacggcatcgagccggtccagccgggttcggtcggtccgctgaagcagatcgaagcggtcaaggccaagggcttcccggtcgcctacgtcggcgacgtggtcggcaccggttcctcgcgcaaatccgccaccaactcggtgctgtggttcttcggcgacgacattccgttcgtgccgaacaagcgtgccggcggcttctgcttcggcaccaagatcgcaccgatcttctacaacaccatggaagatgccggcgccctgccgatcgagttcgactgcaccaacctggccatgggcgacgtcatcgacgtatacccctatgaaggcaaggtcgttcgccacgacagcggcgaagtggtcaccaccttcgagctgaagaccccggtcctgctcgacgaagtccgcgccggcggccgtatcccgctgatcgtcggccgtggcctgaccgagaaggcccgcgccgagctgggcctgggcgcctccgacctgttccgcaagccggaagcaccggccgatagcggcaagggcttcaccctggcgcagaaaatggtcggccgcgcctgcggtctgccggaaggccagggcgtgcgcccgggcacctactgcgaaccgaagatgaccaccgtcggttcccaggacaccaccggcccgatgacccgcgacgaactgaaggacctcgcctgcctcggcttctccgccgacctggtgatgcagtccttctgccacaccgcggcctatccgaagccgatcgacgtcaagacccaccacaccctgcccgacttcatcatgacccgtggcggcgtgtcgctgcgtccgggcgacggcatcatccacagctggctgaaccgcatgctgctgcccgataccgttggtaccggcggcgactcgcacacccgcttcccgatcggcatctcgttcccggccggctccggcctggtggccttcgccgccgccaccggcgtgatgccgctggacatgccggagtcggtgctggtgcgcttcaagggcaagctgcaaccgggcatcaccctgcgtgacctggtccatgcgatcccttactacgcgatccagcagggcctgctgaccgtcgagaagaagggcaagaagaacatcttctccggccgcatcctcgagatcgaaggcctcaacgacctgaccgtggagcaggccttcgagctgtccgacgcctcggccgagcgttccgccgccggctgcaccatcaagctgccggaacaggcgatcgccgagtacctgaagtccaacatcaccctgctgcgctggatgatcggcgaaggctacggcgacccgcgcaccctggagcgtcgcgcccaggcgatggaagcctggctggccaagccggagctgctggaagccgacaaggacgccgagtacgccgcggtgatcgagatcgacctggccgacgtcaaggagccagtgctctgcgcgccgaacgatccggacgacgcgcgtctgctgtcgagcgtacagggccgcaagatcgatgaagtgttcatcggctcctgcatgaccaacatcggtcacttccgcgccgccggcaagctgctggacaaggtcaagggcggcatcccgacccgtctgtggctggctccgccgaccaagatggacgcccaccagctgaccgaggaaggctactacggcatctacggcaaggctggcgcgcgcatggaaatgccgggctgctcgctgtgcatgggcaaccaggctcgcgtccagaccggttccaccgtggtctccacttcgacccgtaacttcccgaaccgtctgggcgatgccaccgatgtgttcctggcatcggccgagctggcggcggtctcctcgatcctcggcaaactgccgaccgtggaggagtacatggcctacgcgaaggacatcgacagcatggctgccgacgtctaccgctacctgagcttcgaccagatcgccgagttccgcgaagcggctgcgaacgccaagatcccggtcgtccaggcctga	MLKMARDGIEPVQPGSVGPLKQIEAVKAKGFPVAYVGDVVGTGSSRKSATNSVLWFFGDDIPFVPNKRAGGFCFGTKIAPIFYNTMEDAGALPIEFDCTNLAMGDVIDVYPYEGKVVRHDSGEVVTTFELKTPVLLDEVRAGGRIPLIVGRGLTEKARAELGLGASDLFRKPEAPADSGKGFTLAQKMVGRACGLPEGQGVRPGTYCEPKMTTVGSQDTTGPMTRDELKDLACLGFSADLVMQSFCHTAAYPKPIDVKTHHTLPDFIMTRGGVSLRPGDGIIHSWLNRMLLPDTVGTGGDSHTRFPIGISFPAGSGLVAFAAATGVMPLDMPESVLVRFKGKLQPGITLRDLVHAIPYYAIQQGLLTVEKKGKKNIFSGRILEIEGLNDLTVEQAFELSDASAERSAAGCTIKLPEQAIAEYLKSNITLLRWMIGEGYGDPRTLERRAQAMEAWLAKPELLEADKDAEYAAVIEIDLADVKEPVLCAPNDPDDARLLSSVQGRKIDEVFIGSCMTNIGHFRAAGKLLDKVKGGIPTRLWLAPPTKMDAHQLTEEGYYGIYGKAGARMEMPGCSLCMGNQARVQTGSTVVSTSTRNFPNRLGDATDVFLASAELAAVSSILGKLPTVEEYMAYAKDIDSMAADVYRYLSFDQIAEFREAAANAKIPVVQA
PAO1_contig_1	fig|6666666.1068364.peg.1342	peg	PAO1_contig_1_1215320_1214964	1215320	1214964	-	Aconitate hydratase 2 (EC 4.2.1.3) @ 2-methylisocitrate dehydratase (EC 4.2.1.99)			icw(1);TCA_Cycle icw(1);Glyoxylate_bypass icw(1);Methylcitrate_cycle icw(1);Propionate-CoA_to_Succinate_Module icw(1);Propionate-CoA_to_Succinate_Module	gtgcttgaagcctaccgcaaacacgtagaagagcgtgccgcccagggtgtcgtgccccaaccgctgaacgccgaacagaccgcaggcctggtcgagctgctgaagaacccgccggccggcgaagaagaattcctccttgacctgatcaccaaccgcgtaccgccgggcgtcgacgaagccgcctacgtcaaggccggattcctttccgccatcgtcaagggcgaagccacctcccccttatcgacaagcaacgtgccgccgagctgctgggcaccatgcagggcggctacaacatcgccaccctggtcgaactgctggacgacgccgaactggccaacaccgccgccgaacagctga	MLEAYRKHVEERAAQGVVPQPLNAEQTAGLVELLKNPPAGEEEFLLDLITNRVPPGVDEAAYVKAGFLSAIVKGEATSPLSTSNVPPSCWAPCRAATTSPPWSNCWTTPNWPTPPPNS
PAO1_contig_1	fig|6666666.1068364.peg.1343	peg	PAO1_contig_1_1215702_1216169	1215702	1216169	+	FIG00955285: hypothetical protein				atgtcttcgcaaagaatcaaaaccccctgcgtagggctttgctccacggtatacggcgacctggtatgccgtggctgcaagcgtttccaccatgaggtggtcaactggaacctctacgacgccgaggaaaagcgggctgtctggagtcgccttgagcagttgctggcccaggtgatggccgtcaagctggaagtcttcgacgccgcgcgcctgcgcctgcaactggagcagcggcagatccgcttcgtccccgagcagtctccctattgctgggcctaccagttgatcgcccgcggttcccggctgatcaaccagatcgaagcctacggcgtggcactgctgccggaattccgcgactggagcctgccggacctgcgcgatgccatcgaccgggaattcttcctgctgtcggaagcgcattaccagcgctacatcgcgccctcgttcctgcaggcgatcgacagatag	MSSQRIKTPCVGLCSTVYGDLVCRGCKRFHHEVVNWNLYDAEEKRAVWSRLEQLLAQVMAVKLEVFDAARLRLQLEQRQIRFVPEQSPYCWAYQLIARGSRLINQIEAYGVALLPEFRDWSLPDLRDAIDREFFLLSEAHYQRYIAPSFLQAIDR
PAO1_contig_1	fig|6666666.1068364.peg.1344	peg	PAO1_contig_1_1216578_1216225	1216578	1216225	-	Universal stress protein family 7			icw(1);Universal_stress_protein_family	gtgatcagcgcccacccctcgccgatgctctcctccgccgacccgaccttccagctcagcgaaaccatcgaggcccgctatcgcgaggcctgccgcaccttccaggccgagtacggtttcagcgacgaacaattgcacatcgaggaaggtccggccgacgtgctgatcccgcgcaccgcgcagaagctcgacgcggtggtcaccgtgatcggcaccgtggcgcgcaccgggttgtccggcgcgctgatcggcaataccgcggaagtggtgctggataccctggaaagcgacgtgctggtgttgaagccggacgacatcatcgcccacctggaggagctggccagcaaggagtga	MISAHPSPMLSSADPTFQLSETIEARYREACRTFQAEYGFSDEQLHIEEGPADVLIPRTAQKLDAVVTVIGTVARTGLSGALIGNTAEVVLDTLESDVLVLKPDDIIAHLEELASKE
PAO1_contig_1	fig|6666666.1068364.peg.1345	peg	PAO1_contig_1_1217087_1216575	1217087	1216575	-	Universal stress protein family 7			icw(1);Universal_stress_protein_family	atgcaagccattcgcagcatcctcgtggtgattgaaccggaccagctggaaggtctcgccctgaaacgggcacaactgatcgccggcgtgacccagtcgcacctgcacctgctggtctgcgagaagcgccgcgaccacagcgccgccctcaatgacctggcccaggaactgcgcgaggaaggctacagcgtctcgaccaaccaggcctggaaggactccctgcaccagaccatcatcgccgagcaacaggccgaaggctgcgggctgatcatcaagcagcactttcccgacaacccgctgaaaaaggccatcctcaccccggacgactggaaactgctgcgcttcgcgccctgcccggtactgatgaccaagaccgcccggccctggacgggcggaagatcctcgccgcggtcgacgtcggcaacaacgacggcgagcaccgctccctgcacgccgggatcatcagccatgcctacgacatcgccggcctggccaaggccacgctgcacgtga	MQAIRSILVVIEPDQLEGLALKRAQLIAGVTQSHLHLLVCEKRRDHSAALNDLAQELREEGYSVSTNQAWKDSLHQTIIAEQQAEGCGLIIKQHFPDNPLKKAILTPDDWKLLRFAPCPVLMTKTARPWTGGRSSPRSTSATTTASTAPCTPGSSAMPTTSPAWPRPRCT
PAO1_contig_1	fig|6666666.1068364.peg.1346	peg	PAO1_contig_1_1217270_1217881	1217270	1217881	+	tRNA-(ms[2]io[6]A)-hydroxylase (EC 1.-.-.-)			isu;tRNA_modification_Bacteria	atgttgcccgagatcgaccaattccttgcctgttccactcccgccgcctgggtcgaggcggccctggagcgccaggacgtcatgctgctggaccacaaggcctgcgagatgaaggccgcggcgacggcgatgcaactgatcggcaagtactccggccgcctggacctggtgaacaagatgagccgcctggcgcgcgaggagctgcgccacttcgagcaggtgctggcgatcctgaagaaacgcggtatccgggtggtcaatgtcagcgcctcccgctacgcctcggcgctgcgcgacctggtgcgcaagcaggagccgcagcggctgaccgatacgctggtggtcggcgccttcatcgaggcgcgttcctgcgagcgcttcgccgccctggtgccgcacctggacgcggagctggcgaaattctacggcggtttgctgaagtccgagtcgcggcatttccaggactacctgaagctggcctaccagtacggcgacgaggccgacgtggagcggacgatcgaggtggtgcgggccaaggaggccgagctgatcagcagtccggacaacgaattccgcttccacagcggcctcccggtggacctggtggcctga	MLPEIDQFLACSTPAAWVEAALERQDVMLLDHKACEMKAAATAMQLIGKYSGRLDLVNKMSRLAREELRHFEQVLAILKKRGIRVVNVSASRYASALRDLVRKQEPQRLTDTLVVGAFIEARSCERFAALVPHLDAELAKFYGGLLKSESRHFQDYLKLAYQYGDEADVERTIEVVRAKEAELISSPDNEFRFHSGLPVDLVA
PAO1_contig_1	fig|6666666.1068364.peg.1347	peg	PAO1_contig_1_1219259_1217928	1219259	1217928	-	FIG00959023: hypothetical protein				gtgatcatctcgaagggaaacctgatcaagttcgtcgccgcccccctcggcgtgctcgccctcggcttcggcctgttcaacggcgtgttcttctataacgaagccggcttcatgacccacgtaaggaccatcttcggcgacgagaagatcgtcgatgacgtcggctacgcgaccaagtggttcggtcgcgccaccacctggaagaaggccatcagcgtgcagtccgtgctggtcatggacgataacgacaccaatccggacaacgacggcctcggcgccaccatcgaggctttcccgatcgtgttcctcggcaacgtcgacgccaaggtcgaatcttccgcgcgctttcgcctgcccggcggcgagccgttcctgaagatggcccaggaataccgcaacccggacaatttcatccgcaccgcactggtgccggcgatcaaggaaaccctccaggccaccgcttcgctgatgagcgccgacgactactacgccggagcccgcagcgaattcgccgccgagttcgagaaccagctcaacgacggcctgtacctgatcaagcgcaaggaagtccgcgggccgcgcggcgccattccgcaccagaccgcgatcctccaggccggcaccgagcagggagcgttcggcgacaacaacgccagccagttcgtcaccgagaaggtcaccgatgccaagggcatcccggtacgcaagcaacagcagttccgcaagttcggcgtcgaggtggtggaagcgcggatcaccaacgtcgatcccaacccgcagtacaagcagcgcatggtcaaggtccagcaggcgctcgccgagctggcggtggcgcggcagaaccgcctgaaggaagaagaggaaaagctgttggtcaccgcccgcggcgagaaggaagtcgaggccaagcgccaggaaaccctgcgcgaccagatcgaacgcaccacccaggcggaaaccgacaagcaattggcggtgatcaacgccgagcgcgagaagcagcgcgccgagatcgagaagcagaccgccgaactgctgcgcgacaaggccacggtgaccgcccaggccaccaagatcaccgccgacgccgaggcttacgcccgcgaagcggtgatcaaggcggacggcgcgttgcagccgaagctcgacgcgctgatcgcgatcaacaaggtctgggccgaagccgccgcccaggcccccgtccccagcgtaatgatgggtgccggcgccaacggcgcggcgagccgccaggacgagatcggccagctgatgggcgttctggcgaccaaggccgcccgcgacctggccctcgacctcaaggtcaaggactga	MIISKGNLIKFVAAPLGVLALGFGLFNGVFFYNEAGFMTHVRTIFGDEKIVDDVGYATKWFGRATTWKKAISVQSVLVMDDNDTNPDNDGLGATIEAFPIVFLGNVDAKVESSARFRLPGGEPFLKMAQEYRNPDNFIRTALVPAIKETLQATASLMSADDYYAGARSEFAAEFENQLNDGLYLIKRKEVRGPRGAIPHQTAILQAGTEQGAFGDNNASQFVTEKVTDAKGIPVRKQQQFRKFGVEVVEARITNVDPNPQYKQRMVKVQQALAELAVARQNRLKEEEEKLLVTARGEKEVEAKRQETLRDQIERTTQAETDKQLAVINAEREKQRAEIEKQTAELLRDKATVTAQATKITADAEAYAREAVIKADGALQPKLDALIAINKVWAEAAAQAPVPSVMMGAGANGAASRQDEIGQLMGVLATKAARDLALDLKVKD
PAO1_contig_1	fig|6666666.1068364.peg.1348	peg	PAO1_contig_1_1220115_1219393	1220115	1219393	-	UDP-2,3-diacylglucosamine diphosphatase (EC 3.6.1.54)			isu;Llipid_A_biosynthesis_cluster isu;KDO2-Lipid_A_biosynthesis	atgagcgtcctgttcatctcggacctgcatctcgaagcggaacgcccggacatcacccgggcgtttctgtctttcctcgatgagcgcgcccgtcgggccgaggccctgtacatcctcggcgacttcttcgaagcctggatcggcgacgacggcatggacgccttccagcgctccatcgcccagtccctgcgccaggtggccgacggcggtacgcgcatctacctgatgcacggcaatcgcgacttcctcattggcaaggcgttctgccgcgaggccggatgcacgctgctgcccgacccgagcgtgatcgacctgtacggcgagccggtattgctgatgcacggggacagcctgtgcacccgagacgaggcctacatgcgcctgcgccgctggctgcgcaacccgctcacgctctgggtactgcgccacctgccgctggccacccggcacaagctggcacgcaagctgcgcaaggaaagccgcgcgcagacccgcatgaaagccgtcgacatcatcgatgtcacgcccgaagaagtgccccgggtcatgcgcgggcatggcgtgcgtaccctgatccacggccacactcatcggccggccgaacacccgctggacatcgacggccagcccgcccggcgcatcgtgctcggcgactgggaccgccagggctgggccctggagatcgacgccaacggccatcgccaggcgcccttcccgctctga	MSVLFISDLHLEAERPDITRAFLSFLDERARRAEALYILGDFFEAWIGDDGMDAFQRSIAQSLRQVADGGTRIYLMHGNRDFLIGKAFCREAGCTLLPDPSVIDLYGEPVLLMHGDSLCTRDEAYMRLRRWLRNPLTLWVLRHLPLATRHKLARKLRKESRAQTRMKAVDIIDVTPEEVPRVMRGHGVRTLIHGHTHRPAEHPLDIDGQPARRIVLGDWDRQGWALEIDANGHRQAPFPL
PAO1_contig_1	fig|6666666.1068364.peg.1349	peg	PAO1_contig_1_1220617_1220120	1220617	1220120	-	Peptidyl-prolyl cis-trans isomerase PpiB (EC 5.2.1.8)			isu;Peptidyl-prolyl_cis-trans_isomerase isu;Queuosine-Archaeosine_Biosynthesis	atgatcaagctgcataccaaccatggcgtcatcaccctgaagctcgatgaagagaaagccccggaaaccgcggcgaacttcaaggagtacgtgaaaagcggccactacgacaacaccgtcttccaccgcgtgatcaacaacttcatgatccagggcggcggtttcgagccgggcatgaagcagaagcccactcgcgcaccgatcaagaacgaagccaacaacggcctgaccaacaaggtcggcagcatcgccatggctcgtaccatggacccgcattcggccagcgcgcagttcttcatcaacgtcgccgacaacgatttcctcaaccataccgcccccaccacccagggctggggctatgccgtcttcggcgaagtggtcgagggcatggacgtggtcaacaagatcaagggcgtggccaccaccatgcgcagcggccaccaggacgtgccggccgaggacgtgatcatcgagaaggccgaaatcgtcgaagaatga	MIKLHTNHGVITLKLDEEKAPETAANFKEYVKSGHYDNTVFHRVINNFMIQGGGFEPGMKQKPTRAPIKNEANNGLTNKVGSIAMARTMDPHSASAQFFINVADNDFLNHTAPTTQGWGYAVFGEVVEGMDVVNKIKGVATTMRSGHQDVPAEDVIIEKAEIVEE
PAO1_contig_1	fig|6666666.1068364.peg.1350	peg	PAO1_contig_1_1221065_1220790	1221065	1220790	-	hypothetical protein				atgcagctggtcgaaatagttggaggcatagcagacctcgccggaccactggaagcccagccacttgatgtcggcctcgatggcatcgatgtactcctggtcttccttggccgggttggtgtcatcgaagcgcagatggcaatcgccagcgaattcctgggccaggccgaagttcaggcagatcgacttggcgtggccgatgtgcaggtaaccgttgggctccggggggaacgggtgacgatcttcgcgtgcttgccggcatccaggtcggcttga	MQLVEIVGGIADLAGPLEAQPLDVGLDGIDVLLVFLGRVGVIEAQMAIASEFLGQAEVQADRLGVADVQVTVGLRGERVTIFACLPASRSA
PAO1_contig_1	fig|6666666.1068364.peg.1351	peg	PAO1_contig_1_1221129_1222409	1221129	1222409	+	Glutaminyl-tRNA synthetase (EC 6.1.1.18)			isu;tRNA_aminoacylation,_Glu_and_Gln	atgcgcgaataccgcggcaccctcaccgagccgggccgcaacagcccttaccgtgaccgttcggtggaggagaacctcgacctgttcgcccgcatgaaggccggtgagttccccgacggcgcccgttcgctgcgggcgaagatcgacatgggttcgccgaacatgaacctgcgcgatccgatcctgtaccgcatccgccatgcgcatcaccaccagaccggcgacaagtggtgcatctacccgagctacgacttcacccacggtcagtcggacgccatcgagggcatcacccattcgatctgcaccctggaattcgaagaccatcgtccgctctacgagtggttcctggccaacctgccggtacctgcgcaaccgcgccagtacgaattctcccggctcaacctgaactacaccgtgaccagcaagcgcaagctcaagcaattggtcgacgaaggccatgtcagcggctgggacgatccgcgcatgtcgaccctgtccggctatcgccgccgcggctacaccccggagtcgatccgcaacttctgcgagatgatcggggtgaaccgcgccagcggcgtggtcgacatcggcatgctcgagttcagcatccgcgaccacctggacgccaccgcgccgcgtgccatgtgcgtgctgaaaccgctcaaggtggtgatcaccaactaccccgaagggcaggtggagaacctcgagttgccgcgtcatccgaaggaagacatgggagtgcgcgtactgccgttcggtcgcgagctgttcatcgatgccggtgacttcgaggaagtcccgccggccggctacaagcgcctgatccccggtggcgaggtgcgtctgcgcggcagctacgtgatccgtgccgacgaagcgatcaaggatgccgacggcgatatcgtcgaactgcgctgcagctacgatccggacaccctgggcaagaacccggaaggccgcaaggtcaagggcgtgatccactgggtgccggccgagggcagcgtcgagtgcgaagtgcgcctgtacgatcggctgttccgctcggccaatccggagaaggcggaagagggcggcagcttcctcgacaacatcaacgccgactccctgcaggtactggccggctgtcgcgccgagccgtcgctgggccaggcgaacccggaggatcgcttccagttcgagcgcgaaggctatttcgtcgccgacctgaaggactccaggccgggcaagccggtgttcaaccgtaccgtcaccctgcgtgactcctggggacagggctga	MREYRGTLTEPGRNSPYRDRSVEENLDLFARMKAGEFPDGARSLRAKIDMGSPNMNLRDPILYRIRHAHHHQTGDKWCIYPSYDFTHGQSDAIEGITHSICTLEFEDHRPLYEWFLANLPVPAQPRQYEFSRLNLNYTVTSKRKLKQLVDEGHVSGWDDPRMSTLSGYRRRGYTPESIRNFCEMIGVNRASGVVDIGMLEFSIRDHLDATAPRAMCVLKPLKVVITNYPEGQVENLELPRHPKEDMGVRVLPFGRELFIDAGDFEEVPPAGYKRLIPGGEVRLRGSYVIRADEAIKDADGDIVELRCSYDPDTLGKNPEGRKVKGVIHWVPAEGSVECEVRLYDRLFRSANPEKAEEGGSFLDNINADSLQVLAGCRAEPSLGQANPEDRFQFEREGYFVADLKDSRPGKPVFNRTVTLRDSWGQG
PAO1_contig_1	fig|6666666.1068364.peg.1352	peg	PAO1_contig_1_1222419_1223801	1222419	1223801	+	Cysteinyl-tRNA synthetase (EC 6.1.1.16)			isu;Conserved_gene_cluster_possibly_involved_in_RNA_metabolism isu;Zinc_regulated_enzymes isu;tRNA_aminoacylation,_Cys	gtgctgcagatctacaacacgctgagcaagaccaaagaagtcttcacgccgctggtcggcaaccaggtgcgcatgtacgtgtgcggcatgaccgtgtacgactactgccatctgggccacggccgcagcatggtggcgttcgacgtgatcacccgctggttgcgccaccgtggctacgacctgacgtacgtgcgcaacatcaccgatatcgatgacaagatcatcaatcgcgccaacgagaacggcgaaccgttcgatgtgctgaccgagcgcatgatcgcggcgatgcacgaggacgaggcccggctgaacatcctcaagccggaccaggagccgcgtgccaccgatcacatcgccggcatgcacgcgatgatccagaccctgatcgacaagggctatgcctacgcgccgggcaacggtgacgtgtactaccgggtcggcaagttcgctggctacggcaagttgtcgcggcggcgggtcgaggacctgcgcatcggtgcgcggatcgaaccgggcgaagcgaaggaggatccgctcgatttcgtgctctggaagggcgccaagccgggcgagccgagctggtcgtcgccctggggcgaggggcgcccgggctggcacatcgaatgctcggtgatgtccacctgctgcctgggcgattccttcgacatccatggcggtggcaacgacctggagttccctcaccacgagaacgagatcgcccagagcgaggccgcgaccggcaagccctacgccaagtcctggctgcactgcgggatgatcaccatcaacggcgagaagatgtccaagtcgctgggcaatttcttcaccatccgcgaagtgctggagaaatatcaccccgaagtggtgcgttacctgctgatcgccagccattaccgcagtccgatcaactactcggaggagaacctgcgcgaggccaaggcggccctggaccgtttctacaacgcgctcaaggggctgcccgaggcggcgccggcggaagcggcggagtatgtcgagcgcttcgccgcggcgatggacgacgacttcaataccgcgggtgcctgctcggtgctgttcgagctggcgcgggaggtcaatcgtctgcgcgaaagcgacctgtcggcggcggccgcgctggccgcgcgcctgaagcagttggctggcctgctgggggtgctgcaactggagccggaagccttcctgcaggcgggcgccgagggcaaggtcgatgcggccgaggtcgaggcgctgatccaggcgcgcctggaggcgcgggcggcgaagaactgggcggagtccgaccggattcgcgatcagctcaccgccatgggcgtagtgctggaggatggcaagggcggcactacctggcgcctggccgactga	MLQIYNTLSKTKEVFTPLVGNQVRMYVCGMTVYDYCHLGHGRSMVAFDVITRWLRHRGYDLTYVRNITDIDDKIINRANENGEPFDVLTERMIAAMHEDEARLNILKPDQEPRATDHIAGMHAMIQTLIDKGYAYAPGNGDVYYRVGKFAGYGKLSRRRVEDLRIGARIEPGEAKEDPLDFVLWKGAKPGEPSWSSPWGEGRPGWHIECSVMSTCCLGDSFDIHGGGNDLEFPHHENEIAQSEAATGKPYAKSWLHCGMITINGEKMSKSLGNFFTIREVLEKYHPEVVRYLLIASHYRSPINYSEENLREAKAALDRFYNALKGLPEAAPAEAAEYVERFAAAMDDDFNTAGACSVLFELAREVNRLRESDLSAAAALAARLKQLAGLLGVLQLEPEAFLQAGAEGKVDAAEVEALIQARLEARAAKNWAESDRIRDQLTAMGVVLEDGKGGTTWRLAD
PAO1_contig_1	fig|6666666.1068364.peg.1353	peg	PAO1_contig_1_1224713_1223859	1224713	1223859	-	Methylenetetrahydrofolate dehydrogenase (NADP+) (EC 1.5.1.5) / Methenyltetrahydrofolate cyclohydrolase (EC 3.5.4.9)			isu;5-FCL-like_protein isu;One-carbon_metabolism_by_tetrahydropterines isu;One-carbon_metabolism_by_tetrahydropterines isu;Serine-glyoxylate_cycle isu;Serine-glyoxylate_cycle	atgaccgcacaactgatcgacggcaaagcgatcgccgccaaccttcgccagcagatagcccaacgcgtgaccgagcgccgccagcaaggcctgcgcgttcccggcctggcggtgatcctggtcggcaccgatccggcctctcaggtctatgtggcgcacaagcgcaaggactgcgaggaagtcggctttctctcccaggcctacgatcttcccgccgaaaccagccaggacgacctgctggccctgatcgaccgcctgaacgacgatcccgccatcgacggcatcctggtccagctacccctgcccgcccacctggacgcctccctgctgctggagcgtatccacccggacaaggacgtggacggtttccatccctacaacatcggccgcctggcccagcgcatgcccctgctgcgcccctgcaccccgaaaggcatcatgaccctgctcgccagcaccggcgccgacctgtacggcatggacgcggtcgtggtcggcgcctcgaacatcgtcggccggcccatggctctggagttgctgctgggtggctgcaccgtcaccgtgacccaccgcttcacccgcgacctggccgaccatgtgtcgcgcgccgacctggtggtggtcgctgccggcaagccgggactggtcaagggcgagtggatcaaggaaggcgccatcgtcatcgacgtcggcatcaaccgccaggccgacggccgcctggtcggcgacgtggaatacgaggtggcggcacaacgcgccagctggatcaccccggtgccgggcggcgtcgggccgatgacccgcgcctgcctgctggaaaataccctgcacgccgccgaacacctgcacgactga	MTAQLIDGKAIAANLRQQIAQRVTERRQQGLRVPGLAVILVGTDPASQVYVAHKRKDCEEVGFLSQAYDLPAETSQDDLLALIDRLNDDPAIDGILVQLPLPAHLDASLLLERIHPDKDVDGFHPYNIGRLAQRMPLLRPCTPKGIMTLLASTGADLYGMDAVVVGASNIVGRPMALELLLGGCTVTVTHRFTRDLADHVSRADLVVVAAGKPGLVKGEWIKEGAIVIDVGINRQADGRLVGDVEYEVAAQRASWITPVPGGVGPMTRACLLENTLHAAEHLHD
PAO1_contig_1	fig|6666666.1068364.rna.14	rna	PAO1_contig_1_1224991_1225067	1224991	1225067	+	tRNA-Arg-TCT				gcgcccgtagctcagctggatagagcatccgccttctaagcggatggtcgcaggttcgagtcctgccgggtgcgcca
PAO1_contig_1	fig|6666666.1068364.rna.15	rna	PAO1_contig_1_1225119_1225194	1225119	1225194	+	tRNA-His-GTG				gtgggcgtagctcagttggtagagcacaggattgtggctcctggtgtcgtgggttcgattcccatcgtccacccca
PAO1_contig_1	fig|6666666.1068364.rna.16	rna	PAO1_contig_1_1225249_1225333	1225249	1225333	+	tRNA-Leu-TAG				gcggacgtggtggaattggtagacacactggatttaggttccagcgccgcaaggcgtgagagttcgagtctctccgtccgcacca
PAO1_contig_1	fig|6666666.1068364.rna.17	rna	PAO1_contig_1_1225400_1225475	1225400	1225475	+	tRNA-His-GTG				gtgggcgtagctcagttggtagagcacaggattgtggctcctggtgtcgtgggttcgattcccatcgtccacccca
PAO1_contig_1	fig|6666666.1068364.peg.1354	peg	PAO1_contig_1_1225665_1225886	1225665	1225886	+	FIG00955622: hypothetical protein				atgtcgatgaaatggaccgagcagcgcttgcgcaaggctctcaagcagatggcgaacaatcatgaatcggctgcggtcgaggtcatgcgcgccgtcgagcgggcgaacgatccgaagctggcgcagcgcctgctcgaggtgatcgagcagatgcaccaggatgccgatgcgctgcgctccatcgacgacgaaatcgccagcggcgtgatccgttgccaatga	MSMKWTEQRLRKALKQMANNHESAAVEVMRAVERANDPKLAQRLLEVIEQMHQDADALRSIDDEIASGVIRCQ
PAO1_contig_1	fig|6666666.1068364.peg.1355	peg	PAO1_contig_1_1226176_1226060	1226176	1226060	-	Outer membrane protein V				atgagaagcccctccctgtgcctcgccggcacgctcgccagcctctgctccgccgctgtcgccgaagagtggcatgacagcatcggcccgagcgccctggtggaataccgtttctga	MRSPSLCLAGTLASLCSAAVAEEWHDSIGPSALVEYRF
PAO1_contig_1	fig|6666666.1068364.peg.1356	peg	PAO1_contig_1_1228005_1226173	1228005	1226173	-	Beta-lactamase class C and other penicillin binding proteins			idu(5);Beta-lactamase	atgtttcgtgcaatgcatctttcccttctcggctgcctgctcggcaccagcggctgccacggactgccgcccgccccgccagcgccgagcgccgccgtgggcaactacggcgaggtcatcgactatctgcaacgccacatccgccgggaaatggaaaggcaggacgtgcccggcctggccctggcattggtcgacgaccagcaactggtctgggcccgcggtttcggctatgccgaccgacagcacaggatcaacgccagcgagcacaccgcattccacgccggcgacctgtccaagctactgatcgccagcgcgaccctgcaactggccgaacgcggccaactctctctcgacgctccgctccaggacaccttgcgcgagttctacgtacgctcacgcttccatgccgaccagagcgaggcggatcgcgcgatcactttccgccggctgctcagccatcagtccggccttcctggcgaacacctgccgcccctgttcggcgaacgcccgaactcactcggccaactgccggcgaaagtatccggtgtctggctgagcaatccgccgggaacccaggtcgcccattccaaccttggctacgaactggtcggcgcggccatcgagcgcaacaccggaaagcacttcgagcagcacatgcgcgagcacctgctggaccctttgcagatgactcgctccagcttcgccaggaacgccctgccccaggcgcaacgcgcccacggctacagcggcggcggtcgccccggctccgccagcgacctcccggtcaacgatctgtggagcagcccggtcgacctcagccgcttcgtccgcatgctgttcgccaacgggcgccacaaggagcgccagcttctcaggaaacactccgtcgaggagatgttccgccagcagaacgccggcaatgccctggacttcgactgccaggtgggcctggcctggttcctcagcccgtgcggctccgcgccgctggaaggaggcatccgtcactatgagtacgccagcgccaccccaggattcagcgcccatctgattctgctgccggaacagcgcctcgccgccattgtcatgagcaacgccgatgacagcgggtcgctcactgcctccctggcccggcaagcggcgtcgctcatgctgcaggtcaaacagggcgctcgtcgccccgccgtacagcccacccccgcgcgcgcccccgcactggaggtgccgagcccggaggaccggcgacagctatacggtcgctacgcaacccgccaaggccagattcgcctgtacgagcgcaggggtcgcctgtacgcggatttcggcgaacaacgcgtggaactgttgcgcgacacctcgggctggctgcagatgagaaaaagactgctggggttctggcctgtcggcgtggacagcgccggacagttgcaactggacgtggtcagctacggccaacgccgaatcctggtgtcccgccgccacgaccagaccgcctacctcggcgagcgcatcgagccgacatccctgccccaggcctggaccgaagccgtcggcacctaccgcgtcgccagcacgggccggcacagctacctgaacggcctgagcatcaggatcgaagacggcttcctgctggtgcgcgggcaagccggaggaacccgctccggcgagttcatcctgcaacccatcgacagcgcacacgccgtcctggccggcagcggccagggcctgggagacaccttcagtcgcgacttcgacggtctgaacgcgctcggctaccgcttcgcccagcaagacaccaaggcacgtccctggctgcaacggaaggagtccccatga	MFRAMHLSLLGCLLGTSGCHGLPPAPPAPSAAVGNYGEVIDYLQRHIRREMERQDVPGLALALVDDQQLVWARGFGYADRQHRINASEHTAFHAGDLSKLLIASATLQLAERGQLSLDAPLQDTLREFYVRSRFHADQSEADRAITFRRLLSHQSGLPGEHLPPLFGERPNSLGQLPAKVSGVWLSNPPGTQVAHSNLGYELVGAAIERNTGKHFEQHMREHLLDPLQMTRSSFARNALPQAQRAHGYSGGGRPGSASDLPVNDLWSSPVDLSRFVRMLFANGRHKERQLLRKHSVEEMFRQQNAGNALDFDCQVGLAWFLSPCGSAPLEGGIRHYEYASATPGFSAHLILLPEQRLAAIVMSNADDSGSLTASLARQAASLMLQVKQGARRPAVQPTPARAPALEVPSPEDRRQLYGRYATRQGQIRLYERRGRLYADFGEQRVELLRDTSGWLQMRKRLLGFWPVGVDSAGQLQLDVVSYGQRRILVSRRHDQTAYLGERIEPTSLPQAWTEAVGTYRVASTGRHSYLNGLSIRIEDGFLLVRGQAGGTRSGEFILQPIDSAHAVLAGSGQGLGDTFSRDFDGLNALGYRFAQQDTKARPWLQRKESP
PAO1_contig_1	fig|6666666.1068364.peg.1357	peg	PAO1_contig_1_1229096_1228110	1229096	1228110	-	Sensory histidine kinase in two-component regulatory system with RstA			isu;Orphan_regulatory_proteins	gtggtacgcgaggacttcacggaattcatcagccgcatcgacgcgggcccgcaactgctcgacatcaagctgccgccggaaccctcgctgaccccactattcaccgtgctggcctacatcctgctcggcgtgctggtcggcatcgccctgctggtatgggtccgcccgcactggcgcgacctcgagaccctgcgcctggccgcgcaacgcttcggcgacggcgacctgtcatcgcgcacgcgcattttccgacgctccgacatccgcaccctggcccagcacttcaaccagatggccgaccgcatcgaaagcctgatcagcaaccagcgtgaactgaccaacgcggtatcccacgaattgcgcacgccgatctcccgcctgtccttcgaactcgagcaattgaacaagcaggtcgacgccgaagtacgccacgacctgatagaggacatgcgcgccgatctcggcgaactggaggaaatggtctccgaactgctgacctacgcccgcctggagcacggcaacgtcgggagccaccgggaaatcgtcgacgccgcgagctggctggatagcgtcgtcgccgacgtcgccctggaagccgaagccgccggagtcacctgcgagatcagcgcctgccaggtcgaacagatccgcatcgagcctcgcttcatggcgcgcgcagtgatcaacctgctgcgcaacgccattcgccacgcacactcgcgcgtcgaaatcgccctcctcgatcaaggcgacagctgtcagatacgggtcaacgacgacggccccgggataccggcggacgcccggcagaagatcttcgaacccttttcgcgcctggacgacagccgcgatcgcagcaccggcggcttcggcctgggcctggcgatcgtccaccgggtcgcgcaatggcacggcggctatgcggaagcgctggaaacgccgcagggaggcgcctccttccgcctgacctgggagcgaccccgttga	MVREDFTEFISRIDAGPQLLDIKLPPEPSLTPLFTVLAYILLGVLVGIALLVWVRPHWRDLETLRLAAQRFGDGDLSSRTRIFRRSDIRTLAQHFNQMADRIESLISNQRELTNAVSHELRTPISRLSFELEQLNKQVDAEVRHDLIEDMRADLGELEEMVSELLTYARLEHGNVGSHREIVDAASWLDSVVADVALEAEAAGVTCEISACQVEQIRIEPRFMARAVINLLRNAIRHAHSRVEIALLDQGDSCQIRVNDDGPGIPADARQKIFEPFSRLDDSRDRSTGGFGLGLAIVHRVAQWHGGYAEALETPQGGASFRLTWERPR
PAO1_contig_1	fig|6666666.1068364.peg.1358	peg	PAO1_contig_1_1230076_1229165	1230076	1229165	-	Response regulators consisting of a CheY-like receiver domain and a winged-helix DNA-binding domain				ttgctcgtcgaagacgaccagaagctcgcccgcctgatcgccagtttcctttcccagcatggtttcgaagtgcgccaggtgcatcgcggtgatgccgcgttcgccgccttcctcgacttcaagccgcaagtggtggttctcgacctcatgctccccggacagaatggtctgcaggtgtgccgggagatccgccgggtcgcgaacctgccgatcctcatactcaccgcccaggaggacgatctcgatcacatcctcggcctggagtccggcgccgacgactacgtgatcaagccgatcgagccaccggtgctgctcgcccgcctgcgcgccctgatgcgccggcacgcgccccttcccgcgtccccggaaagcctgacattcggcaagctgaacatcgaccgacggcggcgcgaagcggaactcgaaggcctcggcatcgaactgaccacgatggagttcgagctgctctggctgctggccagccaggcaggggaaatactttcccgcgacgagatcctcaaccagatccgcggcatcggtttcgacggcctgaaccgcagcgtcgacgtctgcatcagcaagctgcgcaataaactgaaggacaatccgcgcgagccggtccggatcaagactgttggggcaagggctacctgttcaacccgctgggctgggagctctgaatgctgcgcctgttcctgcgcctctacctgctgctggccctggggttcgccgccgcgatcttcgtggtcgaccatgtcatcgacgcgttctacgacagcatcgtcgagaactatcaccgcgacgccgttcgcggccaggcctattcgctggtggaaaagctggccccgctggaccaggccggacgccagcgacagctcgaagactggcgtccccactacgggctcgagctga	MLVEDDQKLARLIASFLSQHGFEVRQVHRGDAAFAAFLDFKPQVVVLDLMLPGQNGLQVCREIRRVANLPILILTAQEDDLDHILGLESGADDYVIKPIEPPVLLARLRALMRRHAPLPASPESLTFGKLNIDRRRREAELEGLGIELTTMEFELLWLLASQAGEILSRDEILNQIRGIGFDGLNRSVDVCISKLRNKLKDNPREPVRIKTVGARATCSTRWAGSSECCACSCASTCCWPWGSPPRSSWSTMSSTRSTTASSRTITATPFAARPIRWWKSWPRWTRPDASDSSKTGVPTTGSS
PAO1_contig_1	fig|6666666.1068364.peg.1359	peg	PAO1_contig_1_1230335_1230487	1230335	1230487	+	Cell division trigger factor (EC 5.2.1.8)			icw(1);Bacterial_Cell_Division	atgcaagtttctgttgaaagcacttccgctcttgagcgccgcatgaccgttggtgtgcctgccgagcgtatcgagaccgaagtcaacaagcgtctgcagcagaccgcccgtcgtgccaagattccaggtttccgcccggcaaggtgccgatga	MQVSVESTSALERRMTVGVPAERIETEVNKRLQQTARRAKIPGFRPARCR
PAO1_contig_1	fig|6666666.1068364.peg.1360	peg	PAO1_contig_1_1230484_1231644	1230484	1231644	+	Cell division trigger factor (EC 5.2.1.8)			icw(1);Bacterial_Cell_Division	atgagtgtcattcgtcagcgctacgaagcttccgcgcgccaggaagccatgggcgatctgatccaggaaaccttctacgaagccgtggtcgagcagaagctgaatccggccggttcgccgtcggtagagcccaagtccttcgagaaaggcaaggacctggaatacatcgcaaccttcgaagtcttcccggaatttaccgtttccggcctggaagacatcaaggtcgagcgcctgcaggccgaagtttccgatgctgatgtcgacaatatgctcgacgtcctgcgcaagcagaacacccgtttcgaagtagtcgagcgtgccgcccagaacgatgaccagttgaacatcgacttcgtcggcaagatcgacggcgaagccttcgccggcggttccgccaaaggcaccctgctggtactgggctccggtcgcatgatcgccggcttcgaagaagggctggtgggggcgaaggccggtgaagagcgtgtgctcaacctgaccttccccgaggactaccagaacctggacctggccaacaaggctgccgagttcaccgttaccgtcaatagcgtagccgagcccaagctgccggaactgaacgaagagttcttcgctctgttcggcgtgaaggaaaccggtctcgatggcttccgcgccgaagtgcagaagaacatggagcgcgagctgcgccaggcgatcaagtccaaggtcaagaaccaggtcatggaaggtctgctgcaggccaacccgatcgaagtgcccaaggccctgatcggcaacgaagtgaaccgtctgcgcgtgcaggccgtccagcagttcggcggcaacatcaagcctgaccaactgccggccgagctgttcgaagagcaggccaagcgccgtgtggtgctgggcctgatcgtcgccgaagtggtcaagcagcacgagctgaaggccgacgaaggtcgcgttcgcgaaatgatcgaggaaatggcctcggcctaccaggagcccgagcaggtcgtcgcctggtacttcaagaacgagccccagctgaacgaagtccgttctgttgtactggaagaacaagtcgtagatactgtcctgcaaaaggccactgtgaccgataagcaggtatcctacgaagaagcggtcaagccggccgaagctccgcaagcggcctga	MSVIRQRYEASARQEAMGDLIQETFYEAVVEQKLNPAGSPSVEPKSFEKGKDLEYIATFEVFPEFTVSGLEDIKVERLQAEVSDADVDNMLDVLRKQNTRFEVVERAAQNDDQLNIDFVGKIDGEAFAGGSAKGTLLVLGSGRMIAGFEEGLVGAKAGEERVLNLTFPEDYQNLDLANKAAEFTVTVNSVAEPKLPELNEEFFALFGVKETGLDGFRAEVQKNMERELRQAIKSKVKNQVMEGLLQANPIEVPKALIGNEVNRLRVQAVQQFGGNIKPDQLPAELFEEQAKRRVVLGLIVAEVVKQHELKADEGRVREMIEEMASAYQEPEQVVAWYFKNEPQLNEVRSVVLEEQVVDTVLQKATVTDKQVSYEEAVKPAEAPQAA
PAO1_contig_1	fig|6666666.1068364.peg.1361	peg	PAO1_contig_1_1231738_1232379	1231738	1232379	+	ATP-dependent Clp protease proteolytic subunit (EC 3.4.21.92)			icw(2);Proteolysis_in_bacteria,_ATP-dependent idu(1);cAMP_signaling_in_bacteria icw(1);Proteasome_bacterial	atgtctcgcaactcttttattccgcacgttcccgatatccaggccgccggtggcctggtgcccatggtggtggagcagtccgcccgcggcgagcgcgcctacgacatctattcgcgcctgctgaaggagcggatcatcttcctggtcggccaggtcgaggactacatggccaacctggtggttgctcagttgctgttcctggaggctgaaaatcccgagaaggacattcatctctacatcaactcgccgggtggttcggtgactgccgggatgtccatctacgacaccatgcagttcatcaagcccaacgtctcgaccacctgtatcggccaggcgtgcagcatgggtgccctgctgcttgcgggcggtgccgccggcaagcgctactgcctgccgcattcgcggatgatgatccaccagccgctgggcggtttccagggccaggcctcggatatcgagatccatgccaaggaaatcctcttcatcaaggagcgtctgaaccagatcctggcgcaccacaccggccagcccctggacgtcattgcccgcgataccgatcgtgaccgctttatgagcggtgacgaagccgtcaagtatggcctgatcgacaaggtcatgacccagcgcgacctggccgtctaa	MSRNSFIPHVPDIQAAGGLVPMVVEQSARGERAYDIYSRLLKERIIFLVGQVEDYMANLVVAQLLFLEAENPEKDIHLYINSPGGSVTAGMSIYDTMQFIKPNVSTTCIGQACSMGALLLAGGAAGKRYCLPHSRMMIHQPLGGFQGQASDIEIHAKEILFIKERLNQILAHHTGQPLDVIARDTDRDRFMSGDEAVKYGLIDKVMTQRDLAV
PAO1_contig_1	fig|6666666.1068364.peg.1362	peg	PAO1_contig_1_1232484_1233764	1232484	1233764	+	ATP-dependent Clp protease ATP-binding subunit ClpX			isu;Proteolysis_in_bacteria,_ATP-dependent isu;Proteasome_bacterial	atgactgatacccgcaacggcgaggacaacggcaagctgctgtattgctccttctgcggcaagagccagcacgaagtgcgcaagttgattgccggcccctcggtctttatctgcgacgagtgtgtcgacctgtgcaatgacatcatccgcgaggaggtgcaggaagcgcaggcggaaagtagtgggcacaaacttccggcgccgaaagagatccgcaccatcctcgatcagtacgtgatcgggcaggagcgggccaagaaggttctggcggtagcggtatacaaccactacaagcgcctcaaccagcgtgacaagaaggacgatatcgagctcggcaagagcaacattctgatgatcggcccaaccggctcgggcaagaccctgctggccgagaccctcgcacgtctgctgaacgtgccgttcaccatcgccgatgcgaccacgctgacggaagcgggctacgtgggcgaggatgtcgagaacatcatccagaaactcttgcagaagtgcgattacgatgtggagaaggcccagatgggcatcgtctacatcgacgagatcgacaagatttcccggaaatcggacaacccctccatcactcgcgacgtctccggcgagggtgtgcagcaggccctgctgaagctcatcgagggtaccgttgcctcggtaccgccgcagggcggtcgcaagcatccgcagcaggagttcctgcaggtcgatacgcgcaacatcctgttcatctgcggcggcgctttcgccggtctggagcgggtcatccagaaccgttccgcgcgcggcggcatcggtttcaatgccgaagtgcgcagtcaggagatgggcaagaaggtcggcgaggcgttcaaggaagtcgaaccggaagatctcgtcaagttcggtcttattcccgagtttgtagggcgtttgccggtgatcgcgactcttgatgagctcgacgaggctgcgctcatgcagatcctgaccgagccgaagaacgctctcaccaagcagtacgccaagctgttcgaaatggaaggcgtcgatctcgaattccgtccggacgcactcaaggcggttgcccgcaaggcgctcgaacgcaagaccggtgcacgtggcttgcgttcaattctcgaaggtatccttctcgataccatgtacgagattccctcccagcaggatgtcagcaaggtggtcatcgatgagagtgtcatcgatggctcgtcgcaacccctgatgatctacgagaacagcgaaaagccagccaaggctgcgcctgaggcatga	MTDTRNGEDNGKLLYCSFCGKSQHEVRKLIAGPSVFICDECVDLCNDIIREEVQEAQAESSGHKLPAPKEIRTILDQYVIGQERAKKVLAVAVYNHYKRLNQRDKKDDIELGKSNILMIGPTGSGKTLLAETLARLLNVPFTIADATTLTEAGYVGEDVENIIQKLLQKCDYDVEKAQMGIVYIDEIDKISRKSDNPSITRDVSGEGVQQALLKLIEGTVASVPPQGGRKHPQQEFLQVDTRNILFICGGAFAGLERVIQNRSARGGIGFNAEVRSQEMGKKVGEAFKEVEPEDLVKFGLIPEFVGRLPVIATLDELDEAALMQILTEPKNALTKQYAKLFEMEGVDLEFRPDALKAVARKALERKTGARGLRSILEGILLDTMYEIPSQQDVSKVVIDESVIDGSSQPLMIYENSEKPAKAAPEA
PAO1_contig_1	fig|6666666.1068364.peg.1363	peg	PAO1_contig_1_1233896_1236292	1233896	1236292	+	ATP-dependent protease La (EC 3.4.21.53) Type I			icw(1);Proteolysis_in_bacteria,_ATP-dependent icw(2);Proteasome_bacterial	atgaaaacactcgtcgaattgcccttgctgccgctacgtgacgtggtggtgtacccgcacatggtcatcccgttgttcgtcggtcgggaaaagtccatcgaggccctggaggcagcgatgaccggcgacaagcaaatcctcctgctggcgcagaaaaaccccgcggacgatgatccgggcgaagatggcctgtaccgcatgggtacggtcgctaccgtgctgcagttgctcaagctgccggatggcaccgtcaaggtgctggtcgaaggcgagcagcgcggccaggtcgagcgcttcatcgaggaagaagggcacattcgtgccgcggtccaggccatcgacgacgccaatgtcggcgagcgcgaggccgaggtcttcactcgcagcctgctgagccagttcgagcaatacgtccagttgggcaagaaagtccccgccgaggtgctttcctcgctgaacagcatcgacgagccgagcaggctggtcgataccatggccgcgcacatggcgctgaagatcgagcagaagcaggacatcctggagatcaccgacctgtcgtcgcgggtcgagcatgtcctggcgctgctggatgccgagatcgacctgctgcaggtggaaaagcgtatccgcggccgggtcaagaagcagatggagcgcagccagcgcgagtactacctgaatgagcagatgaaggccattcagaaggaactcggcgatatcgacgaagggcacaacgaagtcgaggagctgaagaagcgcatcgacgctgccggcctgaccaaggaggcgcacaccaaggccactgccgagctgaacaagctcaagcagatgtcgccgatgtcggcggaagccaccgtggtgcgttcctacatagactggctgctgaacgtgccgtggaaggccgagagcaaggtgcgccatgatctcgccaaggcggaagacatcctcgatgccgaccattatggcctggaagaggtcaaggagcgcattctcgagtatctcgccgtgcaaaagcgggtgaagaagctcaagggcccggtcctttgcctggtgggaccgcccggcgtgggcaagacctccctggccgaatccatcgcccgcgccaccaatcgcaagttcgtgcgcatggcgctcggcggcgtgcgtgacgaggccgagatccgcggtcaccgtcgtacctatatcggctccatgccgggccgcctgatccagaagatgaccaaggtcggcgtgcgcaacccgctgttcctcctcgacgaaatcgacaagatgggcagcgacatgcgcggggatcccgcctcggcgctgctcgaggtgctcgacccggagcagaaccacaacttcaacgatcactacctggaagtcgactacgacctgtccgacgtgatgttcctctgcaccgcgaactcgatgaacatcccggcgcccctgctggatcggatggaagtcatccgcctgccgggctacaccgaggacgagaaggtcaatatcgccgccaagtacctgattccgaagcaggtccaggccaacggcctgaagaagggcgagctgaccttcgaggaaggcgccctgcgcgacatcattcgctactacacccgcgaagccggggtgcgcagcctcgagcggcagatcgccaaggtctgccgcaaggcggtgaaggagcatgccaagctcaagcgtatccaggcggtggtgtccagcgagacgctggagaactacctcggcgtgcgcaagttccgttatggcctcgccgaacagcaggaccagatcggccaggtgaccgggctggcctggacccaggtcggcggcgagctgcttaccatcgaggcggccgtggtacccggcaagggccagttgaccaagaccggatcgctgggcgacgtgatggcggaatcgatcaccgcggcgttgaccgtggtgcgcagccgcgcccagagcctaggaatcgcggcggacttccacgagaagcgtgacatccatatccacgttccggaaggcgctacgccgaaggatggcccgagcgcaggcatcggcatgtgcacggcgctggtttcggcgatcacgcagatcccggtgcgcgccgacgtggcaatgaccggggagatcaccctgcgtgggcaggtgctggcgatcggcgggctgaaagaaaaacttttggcggcgcaccgcggcgggatcaagacggtgatcattcccgaggaaaatgttcgcgacctgaaggaaattccggacaatattaagagtgatctggttattaaaccggttaaatggattgacgaagtcctgcaaattgcgctgcaatacgccccggagcccttgcccgatgcggctccggagatggttgcaaaggatgaaaaacgcgagcctgattccaaggagcgaattagcacgcattag	MKTLVELPLLPLRDVVVYPHMVIPLFVGREKSIEALEAAMTGDKQILLLAQKNPADDDPGEDGLYRMGTVATVLQLLKLPDGTVKVLVEGEQRGQVERFIEEEGHIRAAVQAIDDANVGEREAEVFTRSLLSQFEQYVQLGKKVPAEVLSSLNSIDEPSRLVDTMAAHMALKIEQKQDILEITDLSSRVEHVLALLDAEIDLLQVEKRIRGRVKKQMERSQREYYLNEQMKAIQKELGDIDEGHNEVEELKKRIDAAGLTKEAHTKATAELNKLKQMSPMSAEATVVRSYIDWLLNVPWKAESKVRHDLAKAEDILDADHYGLEEVKERILEYLAVQKRVKKLKGPVLCLVGPPGVGKTSLAESIARATNRKFVRMALGGVRDEAEIRGHRRTYIGSMPGRLIQKMTKVGVRNPLFLLDEIDKMGSDMRGDPASALLEVLDPEQNHNFNDHYLEVDYDLSDVMFLCTANSMNIPAPLLDRMEVIRLPGYTEDEKVNIAAKYLIPKQVQANGLKKGELTFEEGALRDIIRYYTREAGVRSLERQIAKVCRKAVKEHAKLKRIQAVVSSETLENYLGVRKFRYGLAEQQDQIGQVTGLAWTQVGGELLTIEAAVVPGKGQLTKTGSLGDVMAESITAALTVVRSRAQSLGIAADFHEKRDIHIHVPEGATPKDGPSAGIGMCTALVSAITQIPVRADVAMTGEITLRGQVLAIGGLKEKLLAAHRGGIKTVIIPEENVRDLKEIPDNIKSDLVIKPVKWIDEVLQIALQYAPEPLPDAAPEMVAKDEKREPDSKERISTH
PAO1_contig_1	fig|6666666.1068364.peg.1364	peg	PAO1_contig_1_1236428_1236700	1236428	1236700	+	DNA-binding protein HU-beta			idu(2);DNA_structural_proteins,_bacterial	gtgaacaagtcggaactgatcgatgcaattgccgcatctgctgatatcccgaaagctgttgccggtcgcgcactggacgcagtgatcgagtccgtcactggcgccctgaaggctggtgactccgtcgtgctggttggtttcggcaccttcgctgtcaaagagcgcgctgctcgcaccggtcgcaacccgcaaactggcaagccgatcaagatcgccgctgccaagatcccgggcttcaaagccggtaaagccctgaaggatgctgtcaactaa	MNKSELIDAIAASADIPKAVAGRALDAVIESVTGALKAGDSVVLVGFGTFAVKERAARTGRNPQTGKPIKIAAAKIPGFKAGKALKDAVN
PAO1_contig_1	fig|6666666.1068364.rna.18	rna	PAO1_contig_1_1236752_1236828	1236752	1236828	+	tRNA-Asp-GTC				ggagcggtagttcagtcggttagaataccggcctgtcacgccgggggtcgcgggttcgagtcccgtccgctccgcca
PAO1_contig_1	fig|6666666.1068364.peg.1365	peg	PAO1_contig_1_1236932_1238797	1236932	1238797	+	Peptidyl-prolyl cis-trans isomerase PpiD (EC 5.2.1.8)			idu(1);Peptidyl-prolyl_cis-trans_isomerase	atgctgcagaacatcagggataattcccagggctggatcgccaagaccatcattggcgtgatcatcgttctcctgtcgctgaccggcttcgacgcgatcatccgggccaccgaccactccaacgtggccgccaaggtcaacggcgacgatatcagtctcaatgaagtccaacaggccgtggacatgcagcgtcgccagctgctgcaacgcctgggcaaggatttcgatccatccatgctggatgacaagctgctcaaggaagcggccctgaaggggctgatcgagcgtaccctgctgctccaggccgccaaggacgacaagttcgccttctccgaccaggcgctggaccagttgatcctgcaaactcccgagttccaggtcgacggcaagttcaacgcggatcgcttcgaccaggtcatccgccagatgaactacagccgcatgcagttccgccagatgctcggccaggaaatgctcatcggccagcttcgcgccggcctggcgggcaccggtttcgtcaccgacaacgaattgcagtccttcgctcgcctcgagaagcagacccgcgacttcgccaccctggcgatcaaggccgacgcctccaagagcagcgtgagcgacgacgaggtgaaggccttctacgaaggccacaagagcgagttcatgactcccgagcaggtggtcgtcgaatacgtggagctgaagaagtcctccttcttcgaccaggtcaaggtgaagcaggaagacctcgaggcgctgtaccagaaggaaatcgccaacctttccgagcagcgcgatgccgcccacatcctgatcgaggtgaacgacaaggtcggcgacgagcaggccaaggcgaagatcgacgagatcaaggctcgcctggccaagggcgaggatttcgccgcgctggccaaggagttctcccaggatatcggctcggccgccaccggcggcgacctgggctacgccggtcgcggcgtgtacgaccccgcgttcgaggaggcgctgtatgcgctgaagcaaggtgaggtatccgccccggtgaagactccgtacggctaccacctgatcaagctgctgggcgtgcaggcgccggaagtaccgagcctggaaagcctcaagccgaagctcgaggacgaactgaagaaacagatggtcgagcagcgcttcgtcgaggctaccaaggacctggaaagctccgcctacgaagccgccgacctgagccagccggcgcaggaaatgggcctgaaggtccagaccagccagccgttcggacgttcggggggcgacggcatcgctgccaaccgccagatcgtgcagaccgcgttcagcgccgaggtgctggaagaagccgccaacagtggcgccatcgagctggatccggacaccgtggtggtgctgcgggtcaaggaacacaacaagccgaaggagcaaccgctggagcaggtcgcggcgaacatccgcgagcgcctggccgccgaaaaggccgccgaggaggcgcagaagcgtggcgaggccctgatcgcagagctgcgtgaaggccgtacctcttccgcagcgggtgagtcgtggaaagtggtcgaggcggcctcccgcggccacgaaggcgtcgatccgaaactgctccaggcggtgttccgcatgcagcgtccggaggccaaggacaagccttcgttctctggcgtgaccctggccaatggcgattacgtggtgatccgcctgaatggcgtcagcgagccggaggaggctatctccgacgacgagaaggccatgtaccgccgcttcctggcttcgcgcagcggacaggcagacttcgccgccttccgccgtcagttgcaggacaaggcggaagtcgagaaatactga	MLQNIRDNSQGWIAKTIIGVIIVLLSLTGFDAIIRATDHSNVAAKVNGDDISLNEVQQAVDMQRRQLLQRLGKDFDPSMLDDKLLKEAALKGLIERTLLLQAAKDDKFAFSDQALDQLILQTPEFQVDGKFNADRFDQVIRQMNYSRMQFRQMLGQEMLIGQLRAGLAGTGFVTDNELQSFARLEKQTRDFATLAIKADASKSSVSDDEVKAFYEGHKSEFMTPEQVVVEYVELKKSSFFDQVKVKQEDLEALYQKEIANLSEQRDAAHILIEVNDKVGDEQAKAKIDEIKARLAKGEDFAALAKEFSQDIGSAATGGDLGYAGRGVYDPAFEEALYALKQGEVSAPVKTPYGYHLIKLLGVQAPEVPSLESLKPKLEDELKKQMVEQRFVEATKDLESSAYEAADLSQPAQEMGLKVQTSQPFGRSGGDGIAANRQIVQTAFSAEVLEEAANSGAIELDPDTVVVLRVKEHNKPKEQPLEQVAANIRERLAAEKAAEEAQKRGEALIAELREGRTSSAAGESWKVVEAASRGHEGVDPKLLQAVFRMQRPEAKDKPSFSGVTLANGDYVVIRLNGVSEPEEAISDDEKAMYRRFLASRSGQADFAAFRRQLQDKAEVEKY
PAO1_contig_1	fig|6666666.1068364.peg.1366	peg	PAO1_contig_1_1239692_1238895	1239692	1238895	-	Enoyl-[acyl-carrier-protein] reductase [NADH] (EC 1.3.1.9)			isu;Fatty_Acid_Biosynthesis_FASII	atgggatttctcacaggaaaacgcgccctgatcgtcggagtcgccagcaagctctccatcgcttccggcatcgccgccgccatgcaccgggaaggcgccgaactggccttcacctaccagaacgacaagctcaggggccgggtggaggagttcgccagtggctggggctcgcggccggagctgtgcttcccctgtgacgtggccgacgacagccagatcgaagcggtgttcgccgccctgggcaagcactgggacggcctggacatcatcgtccactccgtcggattcgctccaggcgatcagctcgacggcgacttcaccgcggtgaccacccgcgagggcttccgcatcgcccacgacatcagcgcctacagcttcatcgccctggccaaggccggacgggaaatgatgaagggccgcaacggcagcctgctgaccctctcctacctgggcgccgaacggaccatgccgaactacaacgtaatgggcatggccaaggccagcctggaggccggggtccgctacctggccggcagcctgggcgcggaaggcacccgggtcaatgcggtttccgccgggccgatccgaacgctcgccgcctccgggatcaagagtttccgcaaaatgctggccgccaacgagcggcagacgccgctgcggcgcaacgtcaccatcgaggaagtcggcaatgccggcgccttcctctgttcggacctggccagcggtatcagtggcgagatcctctacgtcgatggcggcttcaacactaccgccatgggcccgctggacgacgactga	MGFLTGKRALIVGVASKLSIASGIAAAMHREGAELAFTYQNDKLRGRVEEFASGWGSRPELCFPCDVADDSQIEAVFAALGKHWDGLDIIVHSVGFAPGDQLDGDFTAVTTREGFRIAHDISAYSFIALAKAGREMMKGRNGSLLTLSYLGAERTMPNYNVMGMAKASLEAGVRYLAGSLGAEGTRVNAVSAGPIRTLAASGIKSFRKMLAANERQTPLRRNVTIEEVGNAGAFLCSDLASGISGEILYVDGGFNTTAMGPLDDD
PAO1_contig_1	fig|6666666.1068364.peg.1367	peg	PAO1_contig_1_1241324_1239714	1241324	1239714	-	Oligopeptide transport system permease protein OppB (TC 3.A.1.5.1)			icw(3);ABC_transporter_oligopeptide_(TC_3.A.1.5.1)	atgagcgagaacattctggaaatccgcgacctcgccgtcgaattcctctccggcgagcaacgccagcgggtggtcgaaggcgtcagcttcgacatccgccagggcgagaccctggccctggtcggcgaaagcggctcgggcaagtcggtgaccgcccactccatcctgcgcctgctgccctactccgtcgccagccacccagcaggcagcatccactaccagggcgaggatctgctcaagctcccggaacggcgcctgcgcgggatccgcggcaaccgcatcgccatggtcttccaggaacccatgacctcgctcaatccgctgcataccatcgagaagcagctcgccgaggtcctcgccctgcacaagggcctgggcggcgccaaggccagcgcgagaattctcgaactgctcgagctggtcggcatccccgagccggccaagcgcctgaaagcctatccacacgaactctccggcggccagcggcagcgcgtgatgatcgccatggccctggcctgcgagccgcaactgctgatcgccgacgaaccgaccaccgcgctcgacgtcaccgtccagttgaagatcctcgatctgctcaaggacctgcaggcacgcctgggcatgtccctgctgctgatcacccacgacctcaacctggtccggcgcatcgcccaccgcgtctgcgtcatgcaacaagggcggatcgtcgagcaggcttcctgccaggaactcttcgcagccccgcgacacccctatacccgcgagctgctcaacgccgagcccagcggtgcgccggcaagcaacccgcccggtgaaaccctgttggcggtggacgacctgcgggtctggttcccgatccgcaaaggcgtgttccgccgcaccgtggaccacgtcaaggcggtcgacggggtcaatttcgaactaccccgcgggcagacgctgggcatcgttggcgaaagcggctcgggcaagtcgacccttggcctggcaatcctgcggctgctggaaagccagggcggcatccgcttcgaaggcacccggctggacggtctcgcgcaacatgacgtgcgcccgctgcgccgcgagatgcaggtggtgttccaggacccgtatggcagcctcagcccacgcatgtgtgtcggcgagatcgtcggcgaaggcctgcgcatccataggatcggcagcgaggccgaacaggagcaggcgatcatcgacgcgctggtggaggtcgggctcgatccgcagacccgctaccgttacccccacgaattctccggcggccagcgccagcgcatcgccatcgcccgggcactggtgctgaaaccggcactgatcctgctcgacgaaccgacctcggcgctcgaccgcaccgtgcagcgccaggtcgtggaattgctgcggcaactgcagggcaagtacaacctcacctacctgttcatcagccacgacctggcggtggtcaaggcgctcagccaccagctgatggtggttcgacatggcaaggtagtggaacagggcagcgccgaagcggttttcgcctcgccgcaacatccctatacgcagcaattgctggaggctgccttcatggccccggcaagcgcggaaaactga	MSENILEIRDLAVEFLSGEQRQRVVEGVSFDIRQGETLALVGESGSGKSVTAHSILRLLPYSVASHPAGSIHYQGEDLLKLPERRLRGIRGNRIAMVFQEPMTSLNPLHTIEKQLAEVLALHKGLGGAKASARILELLELVGIPEPAKRLKAYPHELSGGQRQRVMIAMALACEPQLLIADEPTTALDVTVQLKILDLLKDLQARLGMSLLLITHDLNLVRRIAHRVCVMQQGRIVEQASCQELFAAPRHPYTRELLNAEPSGAPASNPPGETLLAVDDLRVWFPIRKGVFRRTVDHVKAVDGVNFELPRGQTLGIVGESGSGKSTLGLAILRLLESQGGIRFEGTRLDGLAQHDVRPLRREMQVVFQDPYGSLSPRMCVGEIVGEGLRIHRIGSEAEQEQAIIDALVEVGLDPQTRYRYPHEFSGGQRQRIAIARALVLKPALILLDEPTSALDRTVQRQVVELLRQLQGKYNLTYLFISHDLAVVKALSHQLMVVRHGKVVEQGSAEAVFASPQHPYTQQLLEAAFMAPASAEN
PAO1_contig_1	fig|6666666.1068364.peg.1368	peg	PAO1_contig_1_1242282_1241326	1242282	1241326	-	Oligopeptide transport system permease protein OppC (TC 3.A.1.5.1)			isu;ABC_transporter_oligopeptide_(TC_3.A.1.5.1)	gtggtcgctctggctgttcctcatcctgttcgtcggcagcctcggcgccgaactgatcgccaacgacaaaccgctggtcgtgcattacgacggcggctggtatttcccggtcttcaaacgctacccggaaaccaccttcggcggcgaattcccctggaagccaactacaagagcccctacatcagccaactgatcgccgagaaggacggctgggtgctttggccgccgatcccctacagctacgacaccatcaactacgagctgaaggttcccgcccccgccccgccgtcggcggaaaactggctgggcaccgacgaccaggcccgcgacgtgctcgcccgggtgatctacggcttccgcgtgtcgatcctcttcgccctgaccctgaccgtgctcagttctctgatcggcgtcaccgtcggcgccctgcaaggctactacggcggctgggtcgacctgctcggccagcgtttcctggaagtctggtcggggctgccggtgctctacctgctgatcatcctggccagcttcgtccagccgaacttctggtggctgctgggcatcatgctgctgttttcctggatgagcctggtggacgtggtccgcgccgagttcctccgcgggcgcaacctggaatacgtccgcgccgcccgggccctcggcatgcgcaacagcgccatcatgttccgtcacatcctgccgaacgcgatgatctcgaccctgaccttcatgccgttcatcctcaccggcgccatcggcaccctcacctccctggacttcctcggcttcggcctgccgcccggcgcgccgtcgctgggcgagttggtcgcccagggcaagtccaacctccaggcaccctggctgggcatttccgccttcgtggtgctggcggtcatgctgagcctgctggtgttcatcggcgaagccgcccgcgacgctttcgacccgaggaaatga	MVALAVPHPVRRQPRRRTDRQRQTAGRALRRRLVFPGLQTLPGNHLRRRIPLEANYKSPYISQLIAEKDGWVLWPPIPYSYDTINYELKVPAPAPPSAENWLGTDDQARDVLARVIYGFRVSILFALTLTVLSSLIGVTVGALQGYYGGWVDLLGQRFLEVWSGLPVLYLLIILASFVQPNFWWLLGIMLLFSWMSLVDVVRAEFLRGRNLEYVRAARALGMRNSAIMFRHILPNAMISTLTFMPFILTGAIGTLTSLDFLGFGLPPGAPSLGELVAQGKSNLQAPWLGISAFVVLAVMLSLLVFIGEAARDAFDPRK
PAO1_contig_1	fig|6666666.1068364.peg.1369	peg	PAO1_contig_1_1243172_1242348	1243172	1242348	-	Oligopeptide transport system permease protein OppB (TC 3.A.1.5.1)			icw(3);ABC_transporter_oligopeptide_(TC_3.A.1.5.1)	atgtacggcttcgacaagtcggcccccgagcgcttcatgatcatgctgaagaactacctgcacctggacttcgggcagagcttcttccgcgacgccaaggtcaccgacctgatcatcgagaaattgccggtgtcgatctcgctcgggctctggagcacgctgatcatgtacctggtgtcgatcccgctggggatcgccaaggcggtccgccatggtagcgtcttcgacatctggaccagctcggcgatcatcgtcggctacgccattcccgccttcctcttcgccatcctgctggtggtgctgttcgccggcggcagctactgggactggttccccctgcgcggcctgacctcgaacaacttcgaccagctcagcctcggcggcaaggtgctcgactatttctggcacctggccttgccggtaaccgccctggtgatcggcaacttcgccaccatcacgctgctgaccaagaacagcttcctcgacgagatcggcaagcaatacgtggtcaccgcccgcgccaagggcctgaccgaacgccgcgtgctctacgggcacgtattccgcaacgccatgctgctggtgattgccggcctgccggctgcgctgctggggatcttcttcaccggttcgctgttgatcgaggtgatcttctccctcgacggcctcggcctgctcagcttcgaagcggcgatgaaccgcgactacccggtggtcttcggcacgctgttcatcttcaccctgttcgggctggtcatgaagctgatcagcgatatcgtctacaccctggtcgatccgcgcatcgacttcgagaaccgggagtaa	MYGFDKSAPERFMIMLKNYLHLDFGQSFFRDAKVTDLIIEKLPVSISLGLWSTLIMYLVSIPLGIAKAVRHGSVFDIWTSSAIIVGYAIPAFLFAILLVVLFAGGSYWDWFPLRGLTSNNFDQLSLGGKVLDYFWHLALPVTALVIGNFATITLLTKNSFLDEIGKQYVVTARAKGLTERRVLYGHVFRNAMLLVIAGLPAALLGIFFTGSLLIEVIFSLDGLGLLSFEAAMNRDYPVVFGTLFIFTLFGLVMKLISDIVYTLVDPRIDFENRE
PAO1_contig_1	fig|6666666.1068364.peg.1370	peg	PAO1_contig_1_1243429_1243133	1243429	1243133	-	Oligopeptide transport system permease protein OppB (TC 3.A.1.5.1)			icw(3);ABC_transporter_oligopeptide_(TC_3.A.1.5.1)	atgctctcctatatcctgcggcgcctgctgctgatcgtccctaccctgttcggcatcctgctgatcaacttcatcatcatccaggccgctcccggcggtccggtggagcagatgatcgccaagctggaaggcttcgacgccgcttccggcggcgccaccgggcgcatctccggcggcggcggcgaagtcgccgtggccggctcgcaataccgcggcgcgcaaggcctggacccggagctggtgaagagatcgagcgcatgtacggcttcgacaagtcggcccccgagcgcttcatga	MLSYILRRLLLIVPTLFGILLINFIIIQAAPGGPVEQMIAKLEGFDAASGGATGRISGGGGEVAVAGSQYRGAQGLDPELVKRSSACTASTSRPPSAS
PAO1_contig_1	fig|6666666.1068364.peg.1371	peg	PAO1_contig_1_1245283_1243436	1245283	1243436	-	ABC transporter, periplasmic substrate-binding protein				atgatccgtccccgcttcacccctctgctggcagccctgctgctcggctgctgcggcccgctcctcgccgccccgaaacatgcactgacgctctacgatgagcctccgaagtatcccgccgatttcaagcatttcgactacgtgaatccggatgcgccaaaaggcggcatcctccgccaggccgacttcggcggcttcgacagcctcaacccgttcatcggcaagggcgtctcggccccttcgctgggcctgatctacgacaccctggccttccagtcgcaggacgagccgttcaccgaatacggcctgctcgcggagaagatcgagaaggcaccggacaacagctacgtgcgcttctacctgcgcccccaggcccgtttcagcgatggcacgccggtcaccgccgaagacgtggtgttcaccttcgagacgctggtgagcaagggcgacccgatgtaccgcaactactatgcggacgtcgacaaggtggtcgccgaggacaagcttcgcgtgcgcttcgacttcaagcacgccggcaaccgcgaactgccgctgatcctcgggcagatcgcgatcctgccgaaacactggtgggccgaccgcgacttttccaagaccggcatggaaatcccggtaggcagcggtccctaccgcatcgccaaggtcgatccgggacgctccatcagctacgagcgagtcaaggactggtgggccaaggaccttccggtctcccgcggactctataacttcgacaccatcaccatcgactcctatcgcgacatgtcggtcgccctggaagccttcaaggccggccagtacgacgtcaacctcgaatattcggcgaaggactgggccaccggctacgagtcgccggcattgcgcgacgggcgcttcatcaaggccagcatccacaaccacaacccggtggggatgcagggcttcgccttcaatatccgccgcccggtgttccaggaccgccgggtacgccaggcgatcagcctgctgttcgacttcgaatggtcgaacaagcagctgttcttcagctcctacaagcgcaccaacagctatttcgagaactcggagatggccgcccaccagttgcccagcgaagccgagctgaagatcctcgaaccgctgcgcggcaagattcccgacgaggccttcgaccaggtcttccagaatccggtcaatgacggcagcggggtgatccgcgagcagcggcgcaaggcctaccagttgctcaccgaggccggctacaggatcgagaacaaccgcatggtaggtcccgacggccagccactgagcttcgagttcatgctgttccaggccaacatggaacgggtcatcctgccgttcaagcgcaacctggccgaacttggcatcgacatgcagatccgtcgcgtcgacgtctcgcagttcgtcaaccgcctgcgctcgcgggatttcgacatgacctcggcgacctggccgcaatccaactcgccaggcaacgaacagcgagagttctggcattccagcagcgccgacaaggccggcagccgcaacttcatcggcctcaaggacccggccatcgacagcctggtggaaagcctgatccagtccgactcgcggcaaagcctgatcgaccatacccgcgccctcgaccgcgtactgtcgtggggctgctacgtggttcccaactactacgtcgatacctggcgggtcgcctactggaaccgtttcggccggccgaaggtgacgccactctacgactggggcctgatgacctggtggcagaccagcgacaaggcgctgccgagcaaggcgcaagccgaagccacgcaagacgccgagccggaacgggagtaa	MIRPRFTPLLAALLLGCCGPLLAAPKHALTLYDEPPKYPADFKHFDYVNPDAPKGGILRQADFGGFDSLNPFIGKGVSAPSLGLIYDTLAFQSQDEPFTEYGLLAEKIEKAPDNSYVRFYLRPQARFSDGTPVTAEDVVFTFETLVSKGDPMYRNYYADVDKVVAEDKLRVRFDFKHAGNRELPLILGQIAILPKHWWADRDFSKTGMEIPVGSGPYRIAKVDPGRSISYERVKDWWAKDLPVSRGLYNFDTITIDSYRDMSVALEAFKAGQYDVNLEYSAKDWATGYESPALRDGRFIKASIHNHNPVGMQGFAFNIRRPVFQDRRVRQAISLLFDFEWSNKQLFFSSYKRTNSYFENSEMAAHQLPSEAELKILEPLRGKIPDEAFDQVFQNPVNDGSGVIREQRRKAYQLLTEAGYRIENNRMVGPDGQPLSFEFMLFQANMERVILPFKRNLAELGIDMQIRRVDVSQFVNRLRSRDFDMTSATWPQSNSPGNEQREFWHSSSADKAGSRNFIGLKDPAIDSLVESLIQSDSRQSLIDHTRALDRVLSWGCYVVPNYYVDTWRVAYWNRFGRPKVTPLYDWGLMTWWQTSDKALPSKAQAEATQDAEPERE
PAO1_contig_1	fig|6666666.1068364.peg.1372	peg	PAO1_contig_1_1247160_1245280	1247160	1245280	-	Oligopeptide ABC transporter, periplasmic oligopeptide-binding protein OppA (TC 3.A.1.5.1)			icw(3);ABC_transporter_oligopeptide_(TC_3.A.1.5.1) isu;Sex_pheromones_in_Enterococcus_faecalis_and_other_Firmicutes	ttgcctgacgattcgttgtcaaaaatagccaaggacccggacacacgcctgatgcgtcgcctctccttcctgatcctcggcctggccgtgagcctgcccagcttcgccgcgattacccagagccatggttatgcccaattcggcacgctcaagtatccggccaatttccagcacttcgactggaccaatcccgacgcccccaaaggcggcaccttgcgcctgatggcctcgggcagcttcgacacgctcaacccctacaccctgaaaggcaccagcccgatcggcaccggcgatttcctccagtacggagtcaacgagctgaacgaaccattgatggtgggcaccggcctgtacgacccgtccggcgacgaaccagcctccagctatggcctgatcgcgaagagcgtggaatacgcggaaaaccgcagctgggtggtattcaacctgcggccggaagcgcgcttccacgacggcaggccgatcaccgccagcgacgtggccttttcctatcgcaccctggtcaagcaggggcacccgatgtaccgcacctacctgcaggaggtgaagcgggtcgatatcctcaccccccaccgggtgcgtttcgtcctgcggcgctccggcaacccgctgctgatcctgcgcctgggcgagcttccggtgctgccgcagcattactggaaggatcgcgacttccgcgccaccaccttcaccgcgccgctgggcagcggtccctatcgcatcgtcgaggtcgatcccgggcgccgcctggtgttcgaacgcgtgaagggctggtggggcgaaaaactgccggtgaaccgcggcaaatacaatttcgaccgggtcgtggtggacttctaccgggacaacggcgtcgccttcgaagccttcaaggccggcgagttcgacttctacatcgagcaccaggcgaagaactggctgaacaactatcgcttccccgcggttctgcgcggcgatgtgatccgcacggaaatcccgcaccagatccccagccagacccaggcgttgttcatgaacacccgtcgcgccgtgttcaaggagcgcgcgctacgccaggcgctgggcgagatgttcgacttcgaatggaccaatcgcgccctcttcagcaattcctacctgcgctcgcgcagctactacccgaacagcgaattcgccgccagcggcgtcccggagggccaggaatggctgtacctgtcgccgtaccgcaagcaattgccggcgcagttgttcaaacagccgttcagcctgccgaccaccgaggggcgcggcattccccgtgaaaccctcaggcatgcactcggtctactggccgatgccggctggaagctgtccggcgaccgactgctgaataaaaagggcgaaccgctgcgcttcgaaatcctgctggtcaatccgagcctggagcgtattctccagccctatcgcgaaaacctcgccagcatcggcatcgacgcgcgcctgcgcaccgtcgaccgcgcccaatacaagcagcgcctggaccagttcgactacgacatgatcctcatgaccctgccgcagaccctcagtcccggcctggaacagtggcagtacttccactccagccaggtgaaggtcaagggcagcaagaattacgcgggcatcgccaacccggtggtcgacgccatgctcaaccgcctgctcggcgcccacagccgcgacgaacaggtcgccgccgcgcgcgccctggaccggaccttgctctggcagtactacagcattcccaactggtacctcaattcgcaccgtctggcgtaccgcaaccgcttcgccttcgtcgccaccccgccctacaccctgggcctgcgcgcgtggtggcagaaaaacctggagacgtcccgatga	MPDDSLSKIAKDPDTRLMRRLSFLILGLAVSLPSFAAITQSHGYAQFGTLKYPANFQHFDWTNPDAPKGGTLRLMASGSFDTLNPYTLKGTSPIGTGDFLQYGVNELNEPLMVGTGLYDPSGDEPASSYGLIAKSVEYAENRSWVVFNLRPEARFHDGRPITASDVAFSYRTLVKQGHPMYRTYLQEVKRVDILTPHRVRFVLRRSGNPLLILRLGELPVLPQHYWKDRDFRATTFTAPLGSGPYRIVEVDPGRRLVFERVKGWWGEKLPVNRGKYNFDRVVVDFYRDNGVAFEAFKAGEFDFYIEHQAKNWLNNYRFPAVLRGDVIRTEIPHQIPSQTQALFMNTRRAVFKERALRQALGEMFDFEWTNRALFSNSYLRSRSYYPNSEFAASGVPEGQEWLYLSPYRKQLPAQLFKQPFSLPTTEGRGIPRETLRHALGLLADAGWKLSGDRLLNKKGEPLRFEILLVNPSLERILQPYRENLASIGIDARLRTVDRAQYKQRLDQFDYDMILMTLPQTLSPGLEQWQYFHSSQVKVKGSKNYAGIANPVVDAMLNRLLGAHSRDEQVAAARALDRTLLWQYYSIPNWYLNSHRLAYRNRFAFVATPPYTLGLRAWWQKNLETSR
PAO1_contig_1	fig|6666666.1068364.peg.1373	peg	PAO1_contig_1_1247424_1247299	1247424	1247299	-	Membrane-bound lytic murein transglycosylase D precursor (EC 3.2.1.-)			icw(1);Murein_Hydrolases icw(2);CBSS-342610.3.peg.1536 icw(2);CBSS-228410.1.peg.134	atgtacctgatcgccaagcgcttcaatgtcgaaatgaagcacctgcagcgctggaacccgcgcagcaagcaggcgctcaagcccggccagaccctgaccctgtacctggacaccgcgagccgctga	MYLIAKRFNVEMKHLQRWNPRSKQALKPGQTLTLYLDTASR
PAO1_contig_1	fig|6666666.1068364.peg.1374	peg	PAO1_contig_1_1248902_1247574	1248902	1247574	-	Membrane-bound lytic murein transglycosylase D precursor (EC 3.2.1.-)			icw(1);Murein_Hydrolases icw(2);CBSS-342610.3.peg.1536 icw(2);CBSS-228410.1.peg.134	atgccgccacagacacgtaaaacccccgatctagacgccctggctcgcgccgttcgggtgtccatcctgctcatcgccggtgcgctcgccggctgccagggcagcggccagatcaagggggaggcccaggccaaagcagcacgtcccggcgcccgagccgtcgacgtccagttcaacccctcctggctgcatacccagcccggccagaacgccgcctacaacgacatctgggaccgcatgcgcgacggtttccagctccaggatgcgatcagcaccaacccgcgcatcgaacgccagcgcctctggttcctcagcaaccagtcgttcctcgaacaatcgagcgcgcgcggcagcctctacatgcactacgtggtcgagcgcctggaagaacgcaacatgccgctcgaactggcgctgctgccggtcatcgaaagcgcctacaaccccttcgccctgtcgcgcagcaacgccgccggcctctggcagttcattcccgccaccggccagcatttcaacctgcgccagaccaatttctacgacggtcgccgcgacatcaccgcctcgaccaatgccgccctgacctatctcgagcgcctgcacgacatgttcaacggcgactggatgctcgccctggcggcctacaacgccggcgaaggcactgtcagccgcgccatcgaacgcaacgagaaactgggcctgccgaccgactactggaacctgccgctgccgcaggaaacccaggactacgtacccaagctgctcgccctctcacagatcgtcatggcgccggattcctacggcatcagcctgaacccgatcaacaacgagccctacttccaggccgtccgggtcaagcgcgggatcgacctgtccagcgtcgccgcgctggcgaacctggacgaggacgagctgtaccagcttaacccggcctacaagcgccgcgtgaccatggacggcccccagcaactgttggtgccgatggagaaagcggcgttcctgaccgcctcgctggacaccctcaagccgaaggaagtcaccgcctggcagcaataccgggtgcgtagcggcgacagcctgcacagcatcgccaaccgctatcggatcaccgtagcggagctcaagagcgccaaccgcctgtccagcaaccacctgcgcaagggccagcaactgagcatccccggcagatcgccggcggcgccgtcaagccggtctaccagcaactcgcccgacaggcttccaccccggccaggacccgctcctataaggtcaagaacggcgacagcctgtggcagatcgcccgcaacaacggcgtcgacgtcaacgacctga	MPPQTRKTPDLDALARAVRVSILLIAGALAGCQGSGQIKGEAQAKAARPGARAVDVQFNPSWLHTQPGQNAAYNDIWDRMRDGFQLQDAISTNPRIERQRLWFLSNQSFLEQSSARGSLYMHYVVERLEERNMPLELALLPVIESAYNPFALSRSNAAGLWQFIPATGQHFNLRQTNFYDGRRDITASTNAALTYLERLHDMFNGDWMLALAAYNAGEGTVSRAIERNEKLGLPTDYWNLPLPQETQDYVPKLLALSQIVMAPDSYGISLNPINNEPYFQAVRVKRGIDLSSVAALANLDEDELYQLNPAYKRRVTMDGPQQLLVPMEKAAFLTASLDTLKPKEVTAWQQYRVRSGDSLHSIANRYRITVAELKSANRLSSNHLRKGQQLSIPGRSPAAPSSRSTSNSPDRLPPRPGPAPIRSRTATACGRSPATTASTSTT
PAO1_contig_1	fig|6666666.1068364.peg.1375	peg	PAO1_contig_1_1249210_1248980	1249210	1248980	-	Hydroxyacylglutathione hydrolase (EC 3.1.2.6)			icw(6);CBSS-342610.3.peg.1536 icw(6);CBSS-228410.1.peg.134 icw(2);Glutathione:_Non-redox_reactions icw(1);Methylglyoxal_Metabolism	gtggagcccgacaacgcggcgctgcgggaacgcttcgaggaagcgacccggctgcgcgaacgggaccgcatcaccctgccgtcggaaatctcgctggaattgtcgaccaatccatttcttcgcgtttcggaaaattctgttaagaaaaaagccgaccagcggagcggccagcaaaaccgcaccccggaggaggttttcgccgtcctgagggcctggaaggaccagttctga	MEPDNAALRERFEEATRLRERDRITLPSEISLELSTNPFLRVSENSVKKKADQRSGQQNRTPEEVFAVLRAWKDQF
PAO1_contig_1	fig|6666666.1068364.peg.1376	peg	PAO1_contig_1_1249755_1249234	1249755	1249234	-	Hydroxyacylglutathione hydrolase (EC 3.1.2.6)			icw(6);CBSS-342610.3.peg.1536 icw(6);CBSS-228410.1.peg.134 icw(2);Glutathione:_Non-redox_reactions icw(1);Methylglyoxal_Metabolism	atgatacagatcgacgccctgcccgccttcaacgacaactacatctggctgttgcaagatgcgacaagccgtcgctgcgcggtggtcgaccccggcgatgccaagccggtggaagcctggctggccgcccatcccgactggcggttgagcgatatcctggtgacccaccaccatcacgaccacgtcggcggcgtcgcggccctgaaggaactgaccggcgcgcgggttctcggcccggccaacgagaagatcccggcccgcgacctggcgctggaagacggcgaacgggtcgaggtgctcggcctggtcttcgagatcttccacgtgcccggccataccctcggccatatcgcctactaccacccggcggagacgccgctgctgttctgcggcgacaccctgttcgccgccggctgcggccgtctcttcgaaggcaccccggcgcagatgcatcatccctggcgcgactggccgcgctgccggccaacacccgggtctactgcacccacgagtacacgctga	MIQIDALPAFNDNYIWLLQDATSRRCAVVDPGDAKPVEAWLAAHPDWRLSDILVTHHHHDHVGGVAALKELTGARVLGPANEKIPARDLALEDGERVEVLGLVFEIFHVPGHTLGHIAYYHPAETPLLFCGDTLFAAGCGRLFEGTPAQMHHPWRDWPRCRPTPGSTAPTSTR
PAO1_contig_1	fig|6666666.1068364.peg.1377	peg	PAO1_contig_1_1249857_1250618	1249857	1250618	+	FIG005121: SAM-dependent methyltransferase (EC 2.1.1.-)			icw(4);CBSS-342610.3.peg.1536 icw(4);CBSS-228410.1.peg.134 isu;Glutathione:_Non-redox_reactions	atgaacgaaccgcaagccttcgcccagaccgatgccgagtggctggcatcgatcaaccgggcgcgcgactggttccagggcccgctgggcagcctgatgctggccgaggagcgacgcctgttgtgcgacgagctgacccgttacttcggtggctacctggtgcactacgggccgcatgccgaactgccgccgagcaccgggcagattcagcgcggcgtgcgcctggggccgccgctgccgggcgtggacatcgcctgcgaagagggcgcctggccgctcagcgaacatgccgcggacgtggtcctgctgcaacacggcctggatttctgcctgtcgcctcaccgtctcctgcgcgaagccgcgcgtaccgttcgtccgggcggccacctgctgctgatcggcatcaacccatggagcctgtggggcatccgtcattatttcgccggggatgccttgcgccaggcccgctgcattcctccgtcgcgggcctgcgattggctcaacctgctgggcttcgcgctggagaaacggcgcttcgggtgctatcgtccgccgcttgcgtcggcagcctggcaatcgcgcctggctcgcctggagcgctggggcgacgcctggcagtcttcgggcgccggcttctatctattggtggcacgcaagctggtcgtggggttgcgcccgttgcgccagagcaagcgcgaaccgcgcggtcagctggtgcccatgccggtggcgaaagtcagccggcgagattccgaaatttag	MNEPQAFAQTDAEWLASINRARDWFQGPLGSLMLAEERRLLCDELTRYFGGYLVHYGPHAELPPSTGQIQRGVRLGPPLPGVDIACEEGAWPLSEHAADVVLLQHGLDFCLSPHRLLREAARTVRPGGHLLLIGINPWSLWGIRHYFAGDALRQARCIPPSRACDWLNLLGFALEKRRFGCYRPPLASAAWQSRLARLERWGDAWQSSGAGFYLLVARKLVVGLRPLRQSKREPRGQLVPMPVAKVSRRDSEI
PAO1_contig_1	fig|6666666.1068364.peg.1378	peg	PAO1_contig_1_1250621_1251064	1250621	1251064	+	Ribonuclease HI (EC 3.1.26.4)			isu;CBSS-342610.3.peg.1536 isu;Ribonuclease_H isu;CBSS-228410.1.peg.134	atgacagataaagaacaggtagtgatctataccgacggcgcctgcaagggcaaccctgggcgcggcggctggggggcgttgctcctctacaagggcgccgagcgagagctttggggcggcgagccggacaccaccaacaaccgcatggagctgatggcggcgatccaggcgctggcggccaagcgttcctgtccgatccgtctgatcaccgactcggaatacgtgatgcgcggcatcaccgaatggttgccgaactggaagaagcgcggctggaagaccgccagcaagcagccggtcaagaatgccgacctctggcaggccctggatgaacaggtcgcccggcaccaggtggagtggcagtgggtccgcgggcataccggcgaccccggcaacgagcgggccgaccagttggccaaccgtggcgtcgccgaattgccgcgctga	MTDKEQVVIYTDGACKGNPGRGGWGALLLYKGAERELWGGEPDTTNNRMELMAAIQALAAKRSCPIRLITDSEYVMRGITEWLPNWKKRGWKTASKQPVKNADLWQALDEQVARHQVEWQWVRGHTGDPGNERADQLANRGVAELPR
PAO1_contig_1	fig|6666666.1068364.peg.1379	peg	PAO1_contig_1_1251129_1251869	1251129	1251869	+	DNA polymerase III epsilon subunit (EC 2.7.7.7)			icw(3);CBSS-342610.3.peg.1536 icw(3);CBSS-228410.1.peg.134	atgcgtagcgtcgtactggataccgaaaccaccggcatgccggtgaccgatggtcaccggatcatcgagatcggctgtgtcgagctggaggggcgccgcctgaccggtcgccacttccacgtctacctgcaacccgatcgcgaggtcgacgaaggggcgatcgccgtccacggcatcaccaacgaatacctgaaggacaagccgcgcttccgcgaggtcgccaacgatttcttcgaattcatccgcggcgcccagctgatcatccacaacgcggcgttcgatatcggcttcatcaacaacgagttcgccctgctgggccagcaggaccgctcggacgtgaccgagtactgctcggtgctggataccctgctgatggcccgcgagcgccatccgggccagcgcaacaacctcgatgcgttgtgcaagcgctacggcgtggacaactccggtcgcgacctgcacggcgcgttgctcgacgccgagatcctcgccgacgtctacctggcgatgaccggcggccagaccagcctgtcgctggccggcagcggcgcggaaggcgacggcagcggccggccgatggtcagcccgatccgtcggctcgatccggcgcgggtagccaccccggtgctgcgcgccaacgccgaagagctggctgcgcatgcggcgcggctggcggtgatcgagaagtcggcaggtggtccgtcactctgggcgcaactggaggcgccggtcggcgaatag	MRSVVLDTETTGMPVTDGHRIIEIGCVELEGRRLTGRHFHVYLQPDREVDEGAIAVHGITNEYLKDKPRFREVANDFFEFIRGAQLIIHNAAFDIGFINNEFALLGQQDRSDVTEYCSVLDTLLMARERHPGQRNNLDALCKRYGVDNSGRDLHGALLDAEILADVYLAMTGGQTSLSLAGSGAEGDGSGRPMVSPIRRLDPARVATPVLRANAEELAAHAARLAVIEKSAGGPSLWAQLEAPVGE
PAO1_contig_1	fig|6666666.1068364.peg.1380	peg	PAO1_contig_1_1252286_1251897	1252286	1251897	-	Ketosteroid isomerase-related protein				atgcgcagcgcttatcggatcgtcagcgatcactatgcggcctctagccgtggggacctcgccggaatgctggcggacatggacgaacgcaccgaatggacggaaatggccggtttcccgctggccggcacctatgtcggcgcggccgccatcggcgccggtgtgttccaggccttgcaacgggactgggagggcttcagggtcgagatcgagcgcctgatcgacggcggcgacagcgtgatcgccgtcggtcgatatgcagcgacccaccgtcgcagcggcaagtcgttcgaagcacgtgtggcacacgtatggacggtagaggacggcaggatccgccgtttcgagcagttctgcgacaccttgctggtggaccgggcgacacgctga	MRSAYRIVSDHYAASSRGDLAGMLADMDERTEWTEMAGFPLAGTYVGAAAIGAGVFQALQRDWEGFRVEIERLIDGGDSVIAVGRYAATHRRSGKSFEARVAHVWTVEDGRIRRFEQFCDTLLVDRATR
PAO1_contig_1	fig|6666666.1068364.peg.1381	peg	PAO1_contig_1_1252480_1252725	1252480	1252725	+	Lysine decarboxylase, inducible (EC 4.1.1.18)			icw(1);Lysine_degradation	atgtataaagacctcaaatttcccgtcctcatcgtccatcgcgacatcaaggccgacaccgttgccggcgaacgcgtgcggggcatcgcccacgaactggagcaggacggcttcagcattctctccaccgccagctccgccgaggggcgcatcgtcgcttccacccaccacggcctggcctgcattctggtcgccgccgaaggtgccgggaaaaccagcgcctgctgcaggatgtggtcgaactga	MYKDLKFPVLIVHRDIKADTVAGERVRGIAHELEQDGFSILSTASSAEGRIVASTHHGLACILVAAEGAGKTSACCRMWSN
PAO1_contig_1	fig|6666666.1068364.peg.1382	peg	PAO1_contig_1_1252713_1254734	1252713	1254734	+	Lysine decarboxylase, inducible (EC 4.1.1.18)			icw(1);Lysine_degradation	gtggtcgaactgatccgcgtggcccgcgtgcgggcgccgcaattgccgatcttcgccctcggcgagcaggtgaccatcgagaacgcgccggccgagtccatggccgacctgcaccagttgcgcggcatcctctacctgttcgaagacaccgtgccgttcctcgcccgccaggtcgcccgggcggcgcgcaactacctggccgggctgctgccgccattcttccgtgcgctggtcgagcacaccgcgcagtccaactattcctggcatacgccgggccacggcggcggtgtcgcctatcgcaagagtccggtgggacaggcgttccaccagttcttcggggagaacacgctgcgttccgacctgtcggtctcggtccccgagctgggatcgctgctcgaccataccggccccctggccgaggccgaggaccgtgccgcgcgcaatttcggcgccgaccataccttcttcgtgatcaatggcacttccaccgcgaacaagatcgtctggcactccatggtcggtcgcgaagacctggtgctggtggaccgcaactgccacaagtcgatcctccactcgatcatcatgaccggggcgataccgctctacctgactccggaacgcaacgaactggggatcatcgggccgatcccgctgagcgaattcagcaagcagtcgatcgccgcgaagatcgccgccagcccgctggcgcgcggccgcgagccgaaggtgaagctggcggtggtgactaactccacctacgacggcctgtgctacaacgccgagctgatcaagcagaccctcggcgacagcgtcgaggtgttgcacttcgacgaggcttggtacgcctatgccgcgttccacgagttctacgacggacgctatggcatgggcacctcgcgcagcgaggagggacccctggtgttcgccacccactccacgcacaagatgctcgccgccttcagccaggcctcgatgatccacgtgcaggatggcgggacccggaagctggacgtggcgcgcttcaacgaagccttcatgatgcacatctcgacctcgccgcagtacggcatcatcgcttcgctggacgtggcttcggcgatgatggaagggcccgccgggcgttcgctgatccaggagaccttcgacgaggccctcagcttccgccgggccctggccaacgtacggcagaacctggaccggaacgactggtggttcggcgtctggcagccggagcaggtggagggcaccgaccaggtcggcacccatgactgggtgctggagccgagcgccgactggcacggcttcggcgatatcgccgaagactacgtgctgctcgacccgatcaaggtcaccctgaccaccccgggcctgagcgctggcggcaagctcagcgagcaggggattccggccgccatcgtcagccgcttcctctgggagcgcgggctggtggtggagaaaaccggtctctactccttcctggtgctgttctcgatgggcatcaccaagggcaagtggagcaccctggtcaccgaactgctcgaattcaagcgctgttacgacgccaacctgccgctgcttgacgtcttgccctccgtggcccaggccggcggcaagcgctacaacggagtgggcctgcgcgacctcagcgacgccatgcacgccagctaccgcgacaacgccacggcgaaggccatgaagcgcatgtacacggtgctgccggaggtcgcgatgcggccgtccgaggcctacgacaagctggtgcgcggcgaggtcgaggcggtaccgatcgctcggttggaagggcgcatcgcggccgtcatgctggtaccctatccgccgggtatcccgctgatcatgccgggtgagcgcttcaccgaggcgacccgctcgatcctcgactatctcgagttcgcgcggaccttcgagcgcgccttccctggtttcgactccgatgtgcatggcctgcagcatcaggacggaccgtccgggcgctgctataccgttgaatgcataaaggaatga	MVELIRVARVRAPQLPIFALGEQVTIENAPAESMADLHQLRGILYLFEDTVPFLARQVARAARNYLAGLLPPFFRALVEHTAQSNYSWHTPGHGGGVAYRKSPVGQAFHQFFGENTLRSDLSVSVPELGSLLDHTGPLAEAEDRAARNFGADHTFFVINGTSTANKIVWHSMVGREDLVLVDRNCHKSILHSIIMTGAIPLYLTPERNELGIIGPIPLSEFSKQSIAAKIAASPLARGREPKVKLAVVTNSTYDGLCYNAELIKQTLGDSVEVLHFDEAWYAYAAFHEFYDGRYGMGTSRSEEGPLVFATHSTHKMLAAFSQASMIHVQDGGTRKLDVARFNEAFMMHISTSPQYGIIASLDVASAMMEGPAGRSLIQETFDEALSFRRALANVRQNLDRNDWWFGVWQPEQVEGTDQVGTHDWVLEPSADWHGFGDIAEDYVLLDPIKVTLTTPGLSAGGKLSEQGIPAAIVSRFLWERGLVVEKTGLYSFLVLFSMGITKGKWSTLVTELLEFKRCYDANLPLLDVLPSVAQAGGKRYNGVGLRDLSDAMHASYRDNATAKAMKRMYTVLPEVAMRPSEAYDKLVRGEVEAVPIARLEGRIAAVMLVPYPPGIPLIMPGERFTEATRSILDYLEFARTFERAFPGFDSDVHGLQHQDGPSGRCYTVECIKE
PAO1_contig_1	fig|6666666.1068364.peg.1383	peg	PAO1_contig_1_1254758_1256113	1254758	1256113	+	Lysine/cadaverine antiporter membrane protein CadB			icw(2);Lysine_degradation	atggcggggggagagaaggccggcaagcgcggcatggggttctggacctgcagcgcgctggtgatcggcaacatggtcggttcgggagtcttcctgcttccctccagcctggcggcgttcggcgggctcagcctgttcggctggctggtgtcgagcaccggcgcggtgctgctggcgctgaccttcgcccgcctggcgcgggtcaaccccggcgccggcggcccctacgcctatacccgcgacggtttcggcagcttcgccggctacctgtgcgcctggacctactggaaagccgcctggatcggcaacgcggcgatcgccgtgaccctggtcggctacctgcgggtattcatcccggcgctggcggatccgctgctgatggtcagcgtggccatcgccgcgatctggctgtgcaccctgatcaacctgcgaggcatcggcaccttcagcgtggtgcagaacctgctgaccatcctcaagctgctgccgttgttgctggtcggtatcctcggctggttccacttcaatcccgagcacctggcgatcccggcgcgcagcgagctgccgaacatgggctatgcccaggcgatcgccaccaccgcggcgctgaccctgtggtcgttcatcggcctggagtcggccaccgtgccggccgacgacgtcgaggatccgcgccgcaccattccccgtgcgaccctgttcggcacgctggccgcggcggccctctacatcctctcgatcactgcggtgcagggcctgatgccgccggaggtgctggcccgctccacctcgccgttcgccgacgcggcgcggatcctgatgggcgactggggctaccacctggtggctgccggggcggtcatcgcctgcctgggcgcgctcaatggctgggtcctgttgcagggccagatcccggtggctccggcgcgcgacgggctgttcccggagtcgctcggccagctcaacaagaacggcgcgccggcccacggcctgctggcctcggggctgctggtgacggcgctggtgatggtcgacgggcatggcgacctggtcgatgtgttcaacgtgatcatcctgctcggcaccatgaccggggtggtcccctacgcgttctgcaccgccgcgctgttgcaactgctggcggtgcgaccggacgagttctcgccgcgttcacgccggcaattgctggtgatcggctcgctgggcttcgcctactcgctatgggcgctgtatggcaccggccagcaggcgatcttctggggcttcctggtgctgatggccggtatcccgatgtacacctggcggcaatggcgcaaccaggtcaacggagtgccgacgctcaaagccaatgactga	MAGGEKAGKRGMGFWTCSALVIGNMVGSGVFLLPSSLAAFGGLSLFGWLVSSTGAVLLALTFARLARVNPGAGGPYAYTRDGFGSFAGYLCAWTYWKAAWIGNAAIAVTLVGYLRVFIPALADPLLMVSVAIAAIWLCTLINLRGIGTFSVVQNLLTILKLLPLLLVGILGWFHFNPEHLAIPARSELPNMGYAQAIATTAALTLWSFIGLESATVPADDVEDPRRTIPRATLFGTLAAAALYILSITAVQGLMPPEVLARSTSPFADAARILMGDWGYHLVAAGAVIACLGALNGWVLLQGQIPVAPARDGLFPESLGQLNKNGAPAHGLLASGLLVTALVMVDGHGDLVDVFNVIILLGTMTGVVPYAFCTAALLQLLAVRPDEFSPRSRRQLLVIGSLGFAYSLWALYGTGQQAIFWGFLVLMAGIPMYTWRQWRNQVNGVPTLKAND
PAO1_contig_1	fig|6666666.1068364.peg.1384	peg	PAO1_contig_1_1257599_1256097	1257599	1256097	-	Na+/H+ antiporter NhaB				gtgagcagtcccctgagccaggctttcgcacagaacttcctcgggcattcgccgcgctggtacaagctgacggtgctcgccttcctcttgctcaaccccctgctgctatggctggccgggccggtgacaagcgcctgggtgctggtcggcgagttcatcttcaccctggccatggcgctgaaatgctatccgctacagccgggtggcctgttggtgctggaggcgctgctgcttggcctggctacccccgaggcgctctatgcggaattgcagcacaacttcccggtgctcctgctgctgatgttcatggtcgccggcatctacttcatgaaggacctgctgctcctgctgttttcccgcctgctgctcggcgtgcgctcgaagaccctgctatcgctcctgttctgcctgctggccgccctcctctcggccttcctcgacgccctcaccgtgaccgccgtggtgatcagcgtggcggtggcattcttcgccgtgtatcaccgggtcgcttcggggcagcgcgccagcgaggactacgatcccgccaccgaccgccaggtccccgagctgcaccgggcccatctcgaggaattccgcgccttcctccgcagcctgctcatgcacgcggcggtcggcaccgcgctgggcggcgtctgcaccctggtgggagagccgcagaacctgctgatcggccacgaggccggctggcatttcgtcgagttcttccgccaggtcgcgccggtatccatgccggtactggcggccggcctgctgacctgcgtgctgctggagaagagccgccgcttcggctatggcgcccagttgccggcggcggtgcgccaggtgctcgccgagtacgccgccagcgaaagccgcaaacgcggagcgcagcagaaggccgcgctgctggtgcaggccctggcggcgctggtactgatcgtcgggctggccctgcatgtcgccgaggtcggcctgatcggcctgttggtgatcgtgctgatcactgccttcaccggcgtcaccgacgaacaccagatcggccgcgccttccaggaggccctgccgttcactgcgctgctggtggtgttcttcgcggtggtcgcggtgatccaccagcagcacctgttcaccccgatcatccaggcggtgctggcgctgccggcggaacgccagccgggcatgctgttcatcgccaacggcctgctctcggcgatcagcgacaacgtattcgtcgccaccatctacatcaccgaggtgaaacaggcgctggatgccggccacatgagccgcgagcatttcgataccctggcggtggcgatcaataccggcaccaacctgcccagcgtagcgacgcccaacggccaggcggcgttcctcttcctgctgacctcctccatcgccccgctggtgcgcctgtcgtacggccgcatggtctggatggcgctaccctacaccctggtgatgggcggcctgggctggtgggcggtcagtcattggctttga	MSSPLSQAFAQNFLGHSPRWYKLTVLAFLLLNPLLLWLAGPVTSAWVLVGEFIFTLAMALKCYPLQPGGLLVLEALLLGLATPEALYAELQHNFPVLLLLMFMVAGIYFMKDLLLLLFSRLLLGVRSKTLLSLLFCLLAALLSAFLDALTVTAVVISVAVAFFAVYHRVASGQRASEDYDPATDRQVPELHRAHLEEFRAFLRSLLMHAAVGTALGGVCTLVGEPQNLLIGHEAGWHFVEFFRQVAPVSMPVLAAGLLTCVLLEKSRRFGYGAQLPAAVRQVLAEYAASESRKRGAQQKAALLVQALAALVLIVGLALHVAEVGLIGLLVIVLITAFTGVTDEHQIGRAFQEALPFTALLVVFFAVVAVIHQQHLFTPIIQAVLALPAERQPGMLFIANGLLSAISDNVFVATIYITEVKQALDAGHMSREHFDTLAVAINTGTNLPSVATPNGQAAFLFLLTSSIAPLVRLSYGRMVWMALPYTLVMGGLGWWAVSHWL
PAO1_contig_1	fig|6666666.1068364.peg.1385	peg	PAO1_contig_1_1257823_1258635	1257823	1258635	+	Enoyl-CoA hydratase [valine degradation] (EC 4.2.1.17)			idu(1);Valine_degradation	gtgaccgagtacaacgcattccgtgtggagctggcagacaagatcgcccacgtccagatcaaccgtccggacaagatcaatgccatgaaccaggacttctggcgcgagatcatcgagatcttccgctgggtcgacgataccgacgaagtgcgggtggtcgtgctgtccggggcgggcaagcatttttcctcggggatcgacctgatgctgctggcccaggtcggcagccaactgggcaaggacgtcggccgcaacgccgacgccctgcgtcgcaagattctcgagctgcaggcctcgttcaacgcggtcgacaactgccgcaagccggtgctcgcggcgatccagggctactgcctgggcggcgccatcgacctggtctcggcctgcgacatgcgctactcgaccgccgacgcgcagttctcgatcaaggagatcgacatcggcatggccgccgacgtcggcaccctgcagcgcctgccgcggatcatcggcgatggcatgatgcgcgagctggcctacaccgggcgcatggtcgacggcgaagaggcacggagcatcggcctggtcaatcgtacctacgcggaccaggccgcattgatggatggggtcttcgaactggcgcggcagatcgccgcgaagtcgccgatcgccatccgtggtaccaaggaaatgatccgctatatgcgcgaccaccgggtcgacgacggcctcgagtacgtcgctacctggaacgccgccatgctccagtccgccgacctgcgggtggcgatggccgcgcatatggccaagcagaagccggaattcgctgattga	MTEYNAFRVELADKIAHVQINRPDKINAMNQDFWREIIEIFRWVDDTDEVRVVVLSGAGKHFSSGIDLMLLAQVGSQLGKDVGRNADALRRKILELQASFNAVDNCRKPVLAAIQGYCLGGAIDLVSACDMRYSTADAQFSIKEIDIGMAADVGTLQRLPRIIGDGMMRELAYTGRMVDGEEARSIGLVNRTYADQAALMDGVFELARQIAAKSPIAIRGTKEMIRYMRDHRVDDGLEYVATWNAAMLQSADLRVAMAAHMAKQKPEFAD
PAO1_contig_1	fig|6666666.1068364.peg.1386	peg	PAO1_contig_1_1258675_1260363	1258675	1260363	+	FIG00954367: hypothetical protein				atggtcacaggagccacgtccctcagtctggtgcgcgacgagttgttcgccaccatggaacaggccgaacagggtcttgagcagttcattgccgagcggcagaacggcagcctgctgcagcacgccgtcgaatgcctgcaacagatccgcggcaccctcaacctgatcgagctggccggcgccgagctgctggcccaggaagccctgcagctggcgaccgacattcccaccggcgtcagcgaggagcgcgacggccagctggcagccctgggcaacgccctgtacgtgctgcgccgctacctggagaacgtcgaggccaatcgccaggagatccccgagctgctcttgccggcgatcaacgaagtgcgctgtgccgcagggcagccggcgctgccggaaagcttcttcttcagcgcccgcctggatatcccgcggccgccgagcactgccatcgaccacctgccttccgaagccgaactgggcgaggaaagccggcggatgcgccacatgtaccagatcggcctgctcggcctgatccgcgaacagaacctctatcccagcctcaagctgatgggccgcgcgctggcgcgcctcgacagtctgcacggcggggtggcccgttcgcggctgtgctggatcggcgccgcggcgatcgagtcgatcgtcgatggccaactgttgccgcgcaagtcgcgcaagcaactgttctcgcgcatcgaccgcgagctcaagcaattgctgatcggcccggcctacgaggcgccgcgccatctgctcaaggaactgctttacctggtggcgctgtccgacggccagggcccgcgttcgcgcgaggtccgcgaactgcatgggctggcgccgctgccgttcaccgaccacctgctggaagaggaatcgcagcgcctgtccggccccggccagtcggtgatgcgttcgctgtccacggcgatccgcgaggaactcgccggggtcaaggacatgctcgacctgatcgagcgcggcgtggcccagccggatagcctgaccaacctgcatgcgcaactgggcaagctgagcaagaccctcggcatggtcggcctgaactcggccggcaccgccctgcagacccagctacccaccgtggccgcctgggctgccagcggcgtcgccgattcgccgccggcgttgctgcgcctggccgatgcggtgctctacgtggaaagcatggtcggcaacctcgagcgcggcgagcgccgcatcatccggccgactccggcggagcccgggcaggaagccgatgcgttcgccgtgcaccagttggccgaggcgcgcatcgtggtgatcgaggaggccaaggccggcctggccctggccaagcgtgcgatcaccgcgtacctggaatccaatggcgacaagctcaacctggccaacgtcccggccagcctgcaggcggtccggggcggtctctggttcctcggtcaggagcgcgccgcgctgctggtcggcggctgcgccgactacatccagcagcgcatgatcgagaccgcgcagatgccttcggagcagatgctggaaaccctcgccgacgccctgaccagtctcgaatactatctcgagggcggtgccgtgctgcgtccgcagggccagccggacgtcctcgacctggccagcgccagcgtcaaggcgctcggactgccggtggccgcctga	MVTGATSLSLVRDELFATMEQAEQGLEQFIAERQNGSLLQHAVECLQQIRGTLNLIELAGAELLAQEALQLATDIPTGVSEERDGQLAALGNALYVLRRYLENVEANRQEIPELLLPAINEVRCAAGQPALPESFFFSARLDIPRPPSTAIDHLPSEAELGEESRRMRHMYQIGLLGLIREQNLYPSLKLMGRALARLDSLHGGVARSRLCWIGAAAIESIVDGQLLPRKSRKQLFSRIDRELKQLLIGPAYEAPRHLLKELLYLVALSDGQGPRSREVRELHGLAPLPFTDHLLEEESQRLSGPGQSVMRSLSTAIREELAGVKDMLDLIERGVAQPDSLTNLHAQLGKLSKTLGMVGLNSAGTALQTQLPTVAAWAASGVADSPPALLRLADAVLYVESMVGNLERGERRIIRPTPAEPGQEADAFAVHQLAEARIVVIEEAKAGLALAKRAITAYLESNGDKLNLANVPASLQAVRGGLWFLGQERAALLVGGCADYIQQRMIETAQMPSEQMLETLADALTSLEYYLEGGAVLRPQGQPDVLDLASASVKALGLPVAA
PAO1_contig_1	fig|6666666.1068364.peg.1387	peg	PAO1_contig_1_1260363_1261199	1260363	1261199	+	NADH pyrophosphatase (EC 3.6.1.22)			isu;Nudix_proteins_(nucleoside_triphosphate_hydrolases)	atggccggcgagttccgctggcaggcaggtcggccggctaccgcccaggtcggcggctgggtgctcgcgcactgtcagcagcgcttcctccaggacgacaacggcctgctgttcccccgcgaatggctgaagcgccaggaactcccgctgctcgccgaacatggggtcggccattggcagggcgagccggtctacgtgctggaactggacgagccgatcgagctgccgggcatggcctgggcgccgttgcggcagttcatgctgcacggcgatttcgatcagttctgcatgctcggctatgccagccagatcggcatctgggcacgtcacaaccggttctgcggcaattgcggcacacgcatgcaggcgcaggaccacgagcgggtgatgcagtgtccgcagtgcgggctgcaccagtacccgcgcctgtcgccgagcatgatcgtcctggtgacccggggcgacgaggtgttgctggcgcgttcgccgcgcttcgtgccgggggtctacagtaccctggccggcttcgtcgaggccggcgagtcggtggagcagtgcgtggtccgcgaggtgcgcgaagaggtcggggtggaggtcgccaatctcgaatacatcggcagccagaactggccgttcccgcattcgctgatgctcggtttccacgccgagtacgtgtccggcgagatcgtcccgcaggaagacgagatcgaggacgcccagtggttctccctcgatgccttgccgccgctaccggcgcagcgctcgatcgcccggcacctgatcgacctgtacctggcgcgccgctcaggcgccgctgaaccagtgctgccaggctag	MAGEFRWQAGRPATAQVGGWVLAHCQQRFLQDDNGLLFPREWLKRQELPLLAEHGVGHWQGEPVYVLELDEPIELPGMAWAPLRQFMLHGDFDQFCMLGYASQIGIWARHNRFCGNCGTRMQAQDHERVMQCPQCGLHQYPRLSPSMIVLVTRGDEVLLARSPRFVPGVYSTLAGFVEAGESVEQCVVREVREEVGVEVANLEYIGSQNWPFPHSLMLGFHAEYVSGEIVPQEDEIEDAQWFSLDALPPLPAQRSIARHLIDLYLARRSGAAEPVLPG
PAO1_contig_1	fig|6666666.1068364.peg.1388	peg	PAO1_contig_1_1261946_1261167	1261946	1261167	-	FIG011065: hypothetical protein				atgcccttcgaactcgcgatagaccccagcaccctgatcatcctggccgtggtggcctttctcgccggcttcatcgacgccatcgccggcggcggcggcctgttgaccatccctgcgctgctcaccgccggggtcccgccgcacctggcgctgggtaccaacaagctgagctcgaccttcggtgcggcgaccgccagctacaccttctaccggcgcaagctgttccatcccgggaaatggcgcaacggtctgctcgccaccgcgatcggcgccgccataggcgcctgggcggctcacctgctgcccgccgagtggctgaaccggatgctcccggtggtggtattcacctgcggcctctacatgctcttcggcggcacgccgaaggcgccgctggacgccgatgcgccgctcggacgcaagcgccagtggccgcagggcctcgccctgggcttctacgacggcgtggcgggaccgggcaccggagcgttctggaccgtcagctcgctgctcatgtacccgctggacctggtccgcgccagcggtgtggcgcggagcatgaacttcgtcagcaacatagtggcgctggcggtgttcatcgcctccggccaggtgatctggttgctcggcctgtgcatgggtgcgtcgctgatggtcggcgcctatttcggcgcgcgcactgccatcggcggcggggcgaagttcattcgcccggtgttcatcctggtggtcctggcgctgaccgcgcggctagcctggcagcactggttcagcggcgcctga	MPFELAIDPSTLIILAVVAFLAGFIDAIAGGGGLLTIPALLTAGVPPHLALGTNKLSSTFGAATASYTFYRRKLFHPGKWRNGLLATAIGAAIGAWAAHLLPAEWLNRMLPVVVFTCGLYMLFGGTPKAPLDADAPLGRKRQWPQGLALGFYDGVAGPGTGAFWTVSSLLMYPLDLVRASGVARSMNFVSNIVALAVFIASGQVIWLLGLCMGASLMVGAYFGARTAIGGGAKFIRPVFILVVLALTARLAWQHWFSGA
PAO1_contig_1	fig|6666666.1068364.peg.1389	peg	PAO1_contig_1_1262047_1262691	1262047	1262691	+	FIG00955735: hypothetical protein				atgcagtacgacggtctggcctgggcattcgcgttactggccttgctggccgccctggtcgcggggcgcatcctcttcgaacgcacctggttcctcggctggctgcgcggcacctgcggcttggccttcgtcgccgtggcggcgctgctgctggtgctcgcctgggacctgcgcagctattcgctgctcaagcccgagcagccgatggccaccctgagcttccaggccgaagggccgcagcgctaccgggtgctgatccaggagggcgccaacgagcgcagcgtggtgctggacggcgaactctggcaactggacgcgcggattttccgctggaaggggctggccgcgttgatcggtctggcgccgggctatcgcctcgacgcgctcagcggccgcttcctggccctcgagcagcagtcccggggccgccgcctgggcttgtcgcagagtccgctgggggtcgatctctggcgctggctgcgggccggcgagcacgacctgttcctgttcgagccgctggcggggcgggtgactttcctgccgatggcggacaaggcggtgttcgcggtgaactacggcgtcgccgggctgcttgccgagccgatgaacctggcggccgaggaggcgctcagggactggcgctag	MQYDGLAWAFALLALLAALVAGRILFERTWFLGWLRGTCGLAFVAVAALLLVLAWDLRSYSLLKPEQPMATLSFQAEGPQRYRVLIQEGANERSVVLDGELWQLDARIFRWKGLAALIGLAPGYRLDALSGRFLALEQQSRGRRLGLSQSPLGVDLWRWLRAGEHDLFLFEPLAGRVTFLPMADKAVFAVNYGVAGLLAEPMNLAAEEALRDWR
PAO1_contig_1	fig|6666666.1068364.peg.1390	peg	PAO1_contig_1_1263589_1262675	1263589	1262675	-	Transcriptional regulator				atggccgacttacgccagttccgccagttcgtcgcggttgccgaggagctgagcttccgccgcgccgctgagcgcctgcacatggcccagccaccgctgaccactgcgatccggcggctggaagaagaagtcggcgccagcctgctggagcgtgacaaccgtatccaccgcctgacgccggcaggccgcgcgttcctcgacgaagcccggcgcaccctggcccaggccgaacgcaccctggcggccgcgcgcagcgccgccagcggacgcagaacgttgcgcctggcgttcgtccacacacatcaatattctgctaccgcgcatactccaggcgttccgccaccagcatggcgcgctggacttccagctccaggaagacaccaccgcggggcaactggaggcgttgcgcgaagaccgcatcgatgccggcctgatcgtcctgccggtcgaccgccagcccggcctgtacacacatctactggtggacggcgacatgcgcgtggcattgcccgaagggcatcggctggcacgccatgcgcgcctgcgcctggaacaactggccggagaaccctggctgctgtttccacggcactatgggccgggcatgcacgacctgatcgtcgccgcctgcgcggcagccggcttcgtcccggaggtggtgcaggaggcgcggcagatgcagaccatcgccgggctggtggccggcggcatcggcgtcgcgctagtgccttcgttgctacaaccgttgcgcccgccgggggtcaccttcgtcccctgcaagggcggcgggcggaattccctatcggctggcgctggcctaccgcacgccgtcggaactcatcgaacgctttcgcgaaaccgcccaggcgctcgccgccgccccggcttttcgcatggcctagcgccagtccctga	MADLRQFRQFVAVAEELSFRRAAERLHMAQPPLTTAIRRLEEEVGASLLERDNRIHRLTPAGRAFLDEARRTLAQAERTLAAARSAASGRRTLRLAFVHTHQYSATAHTPGVPPPAWRAGLPAPGRHHRGATGGVARRPHRCRPDRPAGRPPARPVHTSTGGRRHARGIARRASAGTPCAPAPGTTGRRTLAAVSTALWAGHARPDRRRLRGSRLRPGGGAGGAADADHRRAGGRRHRRRASAFVATTVAPAGGHLRPLQGRRAEFPIGWRWPTARRRNSSNAFAKPPRRSPPPRLFAWPSASP
PAO1_contig_1	fig|6666666.1068364.peg.1391	peg	PAO1_contig_1_1263721_1264482	1263721	1264482	+	Short-chain dehydrogenase/reductase SDR			icw(1);Transcription_repair_cluster	atgcacactcattctccaatcccccgtaccgccctggtcaccggcggctcgtcgggcatcggcctggccatcgcccggcgccttcggcaacagggttatcggatcgccctggtggcccgtgattcccagcgcctgcaacgcgctgccgccgagttgggcggtgtgccctggatggccgccgatctttcccgccgcgaagctgtcgaggcggtggccgcctgggttggcgacaccttccaggggctcgacgtgctggtgaacaacgccgggttcacccgaaagatcgccgccaccactccgctggctgaggccgagcgggaatgggatgcgctgctggacggcaacctgaaaagcgcgttcctcatgtcgctggcggtgttgccgcatttcgcggaagagggcgggcggatcatccatatcggatcgatcgctgcgcagaccggtagcggcagtcctggtgcgctgggctatgcggcagccaaggccggcctgcatggcttcggcgtggccctggcgcgggaactcggttcgcgcgggatcacggtgaacagcgtggcgccgggttacatcgccgacacccggttctttcccggcggcctcgatccgcaacgggtcgccgccatcgtcggcgagaccccgctgggcaggaccggccgggtcgaggacatcgccgcggcggtggcctggctggcctcgcccgaggcggggttcgtcaccggaacggtggtgtcggtgaacggtggctggcgggtcggcaactga	MHTHSPIPRTALVTGGSSGIGLAIARRLRQQGYRIALVARDSQRLQRAAAELGGVPWMAADLSRREAVEAVAAWVGDTFQGLDVLVNNAGFTRKIAATTPLAEAEREWDALLDGNLKSAFLMSLAVLPHFAEEGGRIIHIGSIAAQTGSGSPGALGYAAAKAGLHGFGVALARELGSRGITVNSVAPGYIADTRFFPGGLDPQRVAAIVGETPLGRTGRVEDIAAAVAWLASPEAGFVTGTVVSVNGGWRVGN
PAO1_contig_1	fig|6666666.1068364.peg.1392	peg	PAO1_contig_1_1265408_1264668	1265408	1264668	-	Short-chain dehydrogenase/reductase SDR			icw(1);Transcription_repair_cluster	atgtccaagacccacctgttcgacctcgacggcaagatcgccttcgtttccggcgccagccgcggcatcggcgaggcgatagccaagctgctggcccagcaaggcgcccacgtgatcgtctcgagccgcaagatcgatggctgccaggcggtcgccgacgcgatcaccgcggagggcggcaaggccaccgcgatcgcctgccacatcggcgagatggagcagatccagaacgtcttcgcacagatccgcgagcagttcggccgcctcgacatcctggtcaacaacgccgccaccaacccgcagttctgcaacgtactggaaaccgacctcggcgccttccagaagaccgtcgacgtcaacatccgcggctactacttcatgtccatcgagggcggcaagctgatgaaggaacacggcggcggcagcatcatcaacgtggcctcgatcaacggcgtatcgcccggcgagttccagggcatctactcggtgaccaaggccgccgtgatcagcatgaccaaggtcttcgccaaggaatgcgcgcagttcggcatccgctgcaacgccctcctgccagggttgaccgacaccaagttcgcttcggcgctggtgaagaagacgcgatccgcaacctcgccctgcagcgcatcccgctcaagcgcgtggccgagccgagcgaaatggcaggcgccgtgctctacctggctagcgaagcgtccagctacaccaccggcgtggcgctga	MSKTHLFDLDGKIAFVSGASRGIGEAIAKLLAQQGAHVIVSSRKIDGCQAVADAITAEGGKATAIACHIGEMEQIQNVFAQIREQFGRLDILVNNAATNPQFCNVLETDLGAFQKTVDVNIRGYYFMSIEGGKLMKEHGGGSIINVASINGVSPGEFQGIYSVTKAAVISMTKVFAKECAQFGIRCNALLPGLTDTKFASALVKKTRSATSPCSASRSSAWPSRAKWQAPCSTWLAKRPATPPAWR
PAO1_contig_1	fig|6666666.1068364.peg.1393	peg	PAO1_contig_1_1266278_1265433	1266278	1265433	-	Predicted aminoglycoside phosphotransferase			icw(1);CBSS-216591.1.peg.168	atgggccgcgaataccgcatcctgaaccagttgaacgcaggcttcccctactgcccgaaagcctacctctactgcaccgacgagtcggtgatcggcgccgagttctacgtcatggaacgggtcaagggcatcatcctgcgcgccgaactgccgcctgagctgaatctcgacgaacaacagacccgcagcctgtgcaagagcttcatcgacaagttcgtcgaactgcacaacgtcgactacgccgcctgcggactggccgacctgggccgcccggacggctacgtgcagcgccagatcgccggctggaccgaccgctacgagaaggccctgacccccgacgcgccgctctgggaaccggtcaaggcctggctcaaggacaagcagccggccgatcaccacaagccgggcatcgtgcacaacgactaccgcttcgacaacgtgatcctcgacccggaaaacccgatgcagatcatcggcgtgctggactgggaactggccaccctcggcgatccgctgatggacctcggcaataccctcgcctactgggtggaagccggcgacccggctccggtgcagctgacccgccgccagcccagccacctgccgggcatgctgacccgccgggagttcgccgactactacgccgagcgggccgggatcccaccgatcgacaacctggacttctactacacctatggcctgttccgtcttgccggcatcgtccagcagatctactaccgctactaccacgggcagacccaggacaagcgtttcgcccagttcgtgcagatgaacaagctgctggagcagatgagcctgcaggccatcgagcgctcccgcctgtaa	MGREYRILNQLNAGFPYCPKAYLYCTDESVIGAEFYVMERVKGIILRAELPPELNLDEQQTRSLCKSFIDKFVELHNVDYAACGLADLGRPDGYVQRQIAGWTDRYEKALTPDAPLWEPVKAWLKDKQPADHHKPGIVHNDYRFDNVILDPENPMQIIGVLDWELATLGDPLMDLGNTLAYWVEAGDPAPVQLTRRQPSHLPGMLTRREFADYYAERAGIPPIDNLDFYYTYGLFRLAGIVQQIYYRYYHGQTQDKRFAQFVQMNKLLEQMSLQAIERSRL
PAO1_contig_1	fig|6666666.1068364.peg.1394	peg	PAO1_contig_1_1266502_1266254	1266502	1266254	-	Predicted aminoglycoside phosphotransferase			icw(1);CBSS-216591.1.peg.168	atgtcgctgaccgaccaatccactcgcatccgcgccggcgaagaactcgacgccgccgtcatcgacccgtacctgaaagcccatatccccggcctcgaaggcaccccgaagatcagccagttccccggtggcgcgtccaacctgacctacctgatcgagtatccgcgccaggagttcgtcctgcgtcgcccgccattcggccacaaggccagtcggcccacgacatgggccgcgaataccgcatcctga	MSLTDQSTRIRAGEELDAAVIDPYLKAHIPGLEGTPKISQFPGGASNLTYLIEYPRQEFVLRRPPFGHKASRPTTWAANTAS
PAO1_contig_1	fig|6666666.1068364.peg.1395	peg	PAO1_contig_1_1267074_1266760	1267074	1266760	-	SCP-2 sterol transfer family protein				atgaccaccgttgctgacatcgtctccaccatgaaaagcaagttcaacgccagcgcggccgccggcctggatctggtgttccagttcaacatcgaagacggcgacaaccactacctggtcgtcaaggacggtacctgcgaagtggtacagggcgacgccgagaaccccaacgtcaccctgatcatggacagcgaaaccctgaagggcatcaccagcggcgagaccgacggcatgcaggccttcatggccggcaagctgcgcgccgaaggcgacatgatgctggcgatgaagctgggcgaactgttcccggtctga	MTTVADIVSTMKSKFNASAAAGLDLVFQFNIEDGDNHYLVVKDGTCEVVQGDAENPNVTLIMDSETLKGITSGETDGMQAFMAGKLRAEGDMMLAMKLGELFPV
PAO1_contig_1	fig|6666666.1068364.peg.1396	peg	PAO1_contig_1_1267844_1267134	1267844	1267134	-	Phosphoglycerate mutase family protein				gtgggcagcatctacctgattcgacatggccaggcgtcgttcggtgccgacgactacgacgtgctgtcgccgaccggcatccgccaggcggaaatcctcggcgaccacctgctgaacctcggcgtccgtttcgaccgcgtcctcagcggcggcttgcgccgccagcagcacaccgcccgcgccgccctcgaacgcctggagtcctccgggctggccacgccggagctggaagtcgatccggcgttcaacgaattcgaagccgacgcggtgatccgcgcgcacctgccggacctgctcgatgagcagccggaagccttgcacatccttcgccatgcggccgagcatcgggccgagttccagcgcctgttctccaccatcatcgcgcgctgggtttccggcaaccatgagaaagatgggctggaaagctggcaggaattcctcgataaggtccatgacggtcttcgtcgtctgctggcgcaggccagcggcaaggacagggtcgccgtgttcacctccggcggtaccattaccgccctgctccaactgatcgtcggcgttccgccgctcaaggccttcgagctgaactggcagatcgtcaatacctcgctgactcgcctgagattccgcggcgaggaagtgtccctggcttccttcaacagtcacgtgcacctggaactgttgaaggcgccggaactcatcacctatcgatga	MGSIYLIRHGQASFGADDYDVLSPTGIRQAEILGDHLLNLGVRFDRVLSGGLRRQQHTARAALERLESSGLATPELEVDPAFNEFEADAVIRAHLPDLLDEQPEALHILRHAAEHRAEFQRLFSTIIARWVSGNHEKDGLESWQEFLDKVHDGLRRLLAQASGKDRVAVFTSGGTITALLQLIVGVPPLKAFELNWQIVNTSLTRLRFRGEEVSLASFNSHVHLELLKAPELITYR
PAO1_contig_1	fig|6666666.1068364.peg.1397	peg	PAO1_contig_1_1268078_1269103	1268078	1269103	+	Peptidase, U7 family				gtggagttcattgccgaatatgcgggctttctggccaggaccgtgaccgtgctggcggcgatcatcgtggtgctggtggtgatcgtcgccctgcgcggccgcggccggcgcggcgcaggcgggcacctcgacgtgcagaagctcaacgatttctacaaggacctgcgcgagcgggtccgccacagcgtcctcgacaaggccagcctcaaggccttgcgcaaggaggagagcaaggcggcgaagcaggcgaagaaacatcctgaacagaagtcgcgggtctacgtgctcgatttcgacggcgacatcaaggcctcggctaccgagcaactgcgtcacgaagtgactgcggtgctgagcatggcgggcaaggacgacgaggtggtgctgcgcctggaaagcggcggtggcatggtccatggctacggcctggcggcctcgcaactggcgcgcatccgccaggccggcgtgccgctgaccgtgtgcgtcgacaaggtggcggccagcggcggctacatgatggcctgcatcggcgatcggatcctttccgcgcccttcgccatcctcggctcgatcggcgtggtggcgcagttgcccaacgtccaccggctgttgaagaagcacgatattgacttcgaggtgcttaccgccggcgaatacaagcgtacgctgacggtattcggcgagaacaccgagaagggccgggaaaagttccaggaggacctggaggtgacccacgaactgttcaagaacttcgtggcccactaccggccgcaactgaacatggacgagatcgccaccggcgaggtctggctgggccaggccgcactgggcaagctgctggtggacgaactcaagaccagcgacgagtacctggccgagcaggccagggagcgcgatgtctaccaggtgcaattcgtcgagcgcaagagcctgcaggaacgcgtcggcctggccgccagcgtggttatcgaccgcgtgctggtgacctggtgggggcggctcaaccagcagaagttctggcaatag	MEFIAEYAGFLARTVTVLAAIIVVLVVIVALRGRGRRGAGGHLDVQKLNDFYKDLRERVRHSVLDKASLKALRKEESKAAKQAKKHPEQKSRVYVLDFDGDIKASATEQLRHEVTAVLSMAGKDDEVVLRLESGGGMVHGYGLAASQLARIRQAGVPLTVCVDKVAASGGYMMACIGDRILSAPFAILGSIGVVAQLPNVHRLLKKHDIDFEVLTAGEYKRTLTVFGENTEKGREKFQEDLEVTHELFKNFVAHYRPQLNMDEIATGEVWLGQAALGKLLVDELKTSDEYLAEQARERDVYQVQFVERKSLQERVGLAASVVIDRVLVTWWGRLNQQKFWQ
PAO1_contig_1	fig|6666666.1068364.peg.1398	peg	PAO1_contig_1_1269981_1270154	1269981	1270154	+	Alcohol dehydrogenase (EC 1.1.1.1)			idu(6);5-FCL-like_protein idu(6);Glycerolipid_and_Glycerophospholipid_Metabolism_in_Bacteria idu(6);Fermentations:_Mixed_acid idu(6);Butanol_Biosynthesis	gtggagctgccgctggtggtcaaggcatccatgtgggacaagctgtcgctgcaatggaagctcgacaacctcgaagaggtggcgcgcgagatcgccctcgaagagctgccgggggcgatcaaccagatcctcgccggcaagctggtcggccgggtgctggtcaacctcggctga	MELPLVVKASMWDKLSLQWKLDNLEEVAREIALEELPGAINQILAGKLVGRVLVNLG
PAO1_contig_1	fig|6666666.1068364.peg.1399	peg	PAO1_contig_1_1271016_1270141	1271016	1270141	-	FIG00962026: hypothetical protein				atgaaccctccgcaaccacgcctcatcgataacggcaacggccatccgctggccagccattggtaccggcctgccggggagccgcgcggctatctcctgatcgtcccggcgatgggcgtggaacagcggttctacgcgcccttcgccgcctggctggcagagcgcggctacctggccatcaccttcgactacctgggcatggggcaatcgcgcaacggctcgctgcgcggtctcgaggtcgatgtgctgggctgggcccgtcatgactgcagcgccatgctcgccgccgcgctcgccgagagcgggagcaagcccctgtactggatcggccatagcctgggcggccagatcctgcccttcgtcgaagggcgcgagcgtatcgagagggtcttcagcatcgccagcggcagtggctactggaaggaaaacagcccgcggttgcgcaacaaggtctggttgttctggtacctcgtcgcgcccctgctgacgccgctgctcggctattttcccgggcgccgcctgggcatggtcggcgacctgccgcgcggggtgatcgaacaatggcgacgctggtgcctgcatccgcagtacgccctcgcggatggcgaggccatccgccgcgccttctccgccgtacgcacgcccatcgtgtcgctgtcgttcaccgacgatgaaatgatgtcccgacgcagcatcgagtcgctgctgggcttctaccgcgaagcgccgaaaaccgcctggcgcatcgctcccgaggaaatcggcgcccgccatatcggccatttcggcttcttccggccgcagttcgccgaatcgctatgggcgggctacctgttgccggagctgggctccggcaacgccctcagccgaggttga	MNPPQPRLIDNGNGHPLASHWYRPAGEPRGYLLIVPAMGVEQRFYAPFAAWLAERGYLAITFDYLGMGQSRNGSLRGLEVDVLGWARHDCSAMLAAALAESGSKPLYWIGHSLGGQILPFVEGRERIERVFSIASGSGYWKENSPRLRNKVWLFWYLVAPLLTPLLGYFPGRRLGMVGDLPRGVIEQWRRWCLHPQYALADGEAIRRAFSAVRTPIVSLSFTDDEMMSRRSIESLLGFYREAPKTAWRIAPEEIGARHIGHFGFFRPQFAESLWAGYLLPELGSGNALSRG
PAO1_contig_1	fig|6666666.1068364.peg.1400	peg	PAO1_contig_1_1271548_1271111	1271548	1271111	-	FIG00956230: hypothetical protein				atgagtcagatgatgcagatgtaccagcaggtcggcccggcccagttcagcgccatgatcggccagttcgcaccctatttcgccagcatcgccccgcagttcgtcgaactgcgtcccggctatgccgaagtcaccttccccaagcgccgcgaggtgctgaaccatatcggcacggtgcatgccatcgccctgtgcaatgccgccgaactggccgccgggaccatgaccgacgcctcgattcccgccggccatcgctggattccgcgcggcatgaccgtcgagtacctggccaaggccactggcgacgtgcgcgcagtggccgacggcagccagatcgactggcaagccaccggcaacctggtggtgccggtggtcgcctatgttgacgacaagccggtattccgcgccgagatcaccatgtacgtcagccaggcctga	MSQMMQMYQQVGPAQFSAMIGQFAPYFASIAPQFVELRPGYAEVTFPKRREVLNHIGTVHAIALCNAAELAAGTMTDASIPAGHRWIPRGMTVEYLAKATGDVRAVADGSQIDWQATGNLVVPVVAYVDDKPVFRAEITMYVSQA
PAO1_contig_1	fig|6666666.1068364.peg.1401	peg	PAO1_contig_1_1271671_1272252	1271671	1272252	+	Transcriptional regulator, TetR family				atgggccgttcttcccgcaaagacgagattctccaggccgccctggcctgcttcagcgagcatggcgtagacgccaccaccatcgagatgatccgcgaccgttccggagcgagcatcggtagtctctaccaccatttcggcaacaaggaacgcatccatggcgaactctacctggccgggatcggccagtacgcggcgttgctcgaagccggcttcgccagggcgcgcagcgccgaggaaacggtcaggttgctggtcaccagctacatagactgggtcgtggcgaatcccgactgggcacgcttcatcctgcacagccgcgggcgggtagaggcgggggagttgggcgagcgcctgcgggccgacaaccaggcccacttcgcgcggatccatgcggcgctggcgggatatcgggccgagggcctgttccgcgagatgccggacgactgctttgcttcggtggtgatcggcccggcccacgaccttgcccgccagtggctggccgggcgaacccgggtggcgctggccgactgtcgcgaactgctggcgcaggtggcctgggacagcgtgcgggcggcctga	MGRSSRKDEILQAALACFSEHGVDATTIEMIRDRSGASIGSLYHHFGNKERIHGELYLAGIGQYAALLEAGFARARSAEETVRLLVTSYIDWVVANPDWARFILHSRGRVEAGELGERLRADNQAHFARIHAALAGYRAEGLFREMPDDCFASVVIGPAHDLARQWLAGRTRVALADCRELLAQVAWDSVRAA
PAO1_contig_1	fig|6666666.1068364.peg.1402	peg	PAO1_contig_1_1272814_1272317	1272814	1272317	-	Oxidoreductase probably involved in sulfite reduction			icw(1);Inorganic_Sulfur_Assimilation	atgcagcgaatcattaaggaccgccaggtggtcgacgaccgctggcacttgctgcccaaggacgcgaccctggaaagcgtccccaacagcgacgacgtgatcatcccgctggccctgtggctcgagcacggcccggccctgcgcggccgcgacggcggcctgggggtctggctggacgcggacgaggagccggaaagcatcgccggcgacctcgacaggttccaggtgatcgcagtgaacttccccgcctttaccgatggccgcggcttcagcagcgcgcgcctgctgcgcgagcgctacggctacaagggcgagatccgcgcgatcggcgacgtgctgcgcgaccagttgttcttcatgcgccgctgcggcttcgacgcctatgccatccgtgccgaccgcagcccggaagacgccctggccagcctggacgacttcagcgaggtctaccagacctcggtggagcagccgctgccgctgttccgccgccgcggctga	MQRIIKDRQVVDDRWHLLPKDATLESVPNSDDVIIPLALWLEHGPALRGRDGGLGVWLDADEEPESIAGDLDRFQVIAVNFPAFTDGRGFSSARLLRERYGYKGEIRAIGDVLRDQLFFMRRCGFDAYAIRADRSPEDALASLDDFSEVYQTSVEQPLPLFRRRG
PAO1_contig_1	fig|6666666.1068364.peg.1403	peg	PAO1_contig_1_1274456_1272798	1274456	1272798	-	Sulfite reductase [NADPH] hemoprotein beta-component (EC 1.8.1.2)			idu(1);Cysteine_Biosynthesis idu(1);Inorganic_Sulfur_Assimilation	atgtacgtatacgacgagtacgaccaacggatcgtcgaggaccgcgtcaagcagttccgcgaccagacccgccgttacctggcgggtgaattgaccggtgaggagttccgcccgctgcgcctgcagaacggtctctatatccagcgctatgccccgatgctgcgcatcgccgttccctatggcctgctctcctcgcgccaactgcgcaagctggcgcagatcgcccgcgactacgacaagggctacgcccacatcagcacccggcagaacgtgcagttcaactggccggagctggaagacgtgccggaaatcctcgccgagctggccaccgtgcagatgcacgcgattcagaccagcggcaactgcatccgcaacaccaccaccgaccagttcgccggcgtcgcccgcgacgagctggtggacccgcgcccctggtgcgagatcatccgccaatggtcgaccttccaccccgagttcgcccacctgccgcgcaagttcaagatcgcggtgaacggcgcggtgagcgaccgtgccgccatcgaagtgcacgacatcggcctggaggcggtgaagaacgaggccggcgagctcggcttccgcgtctcggtcggcggcggcctgggccgaacccccatcgtcggcagcttcatcaatgaattcctgccctggcagcacctgctcggctacctggatgccatcctgcgcgtctacaaccgctatggccggcgcgacaacaagtacaaggcgcggatcaagatcctggtcaaggcgctgaccccggaagtcttcgccgagcgcgtcgaggccgaatgggccaacctcaaggacggaccgagcaccctcaccgaggcggaagtccagcgcgtcgccgcgcatttcgtcgatccggcctacaaggccctcgacgacctcgacgagtccctcgcccggctcgacgcggagcaccccggcttcgcccgctggcgcgcacgcaacaccttcgcccacaagaagcccggctacgtcgccgtgacgctctcgctgaagcccaccggcaccgcgccgggagacgtcaccgacaaacagctggaggccatcgccgatctcgccgaccgctacagcttcggcgaggtgcgcaacagccataaccagaacatcattctcgccgacgtcgagcagggcgaactcttcgccctctggggcgaactgcgcgaactgggcttcgccacccccaacgtcggcctgctgaccgacatcatctgctgccccggcggcgacttctgctccctggccaacgccaagtcgatcccgatcgccgaagccatccagcgccgcttcgacaatctcgactatctattcgacatcggcgacatcgacctgaacatctccggttgcatgaacgcctgcggccatcaccatgtcggccacatcggcatcctcggggtcgacaagaaaggcgcggagttctaccaggtctccctcggcggcagctcggcgcgcgacgccagcctcgggcagatcctcggcccgtccttcgcccaggagcagatggccgacgtgatcgacaagatcatccaggtctacgtggaacgccggaccgaggaagaacccttcatcgacaccttccgccgtatcggtatcgacccgttcaaggagcgcgtatatgcagcgaatcattaa	MYVYDEYDQRIVEDRVKQFRDQTRRYLAGELTGEEFRPLRLQNGLYIQRYAPMLRIAVPYGLLSSRQLRKLAQIARDYDKGYAHISTRQNVQFNWPELEDVPEILAELATVQMHAIQTSGNCIRNTTTDQFAGVARDELVDPRPWCEIIRQWSTFHPEFAHLPRKFKIAVNGAVSDRAAIEVHDIGLEAVKNEAGELGFRVSVGGGLGRTPIVGSFINEFLPWQHLLGYLDAILRVYNRYGRRDNKYKARIKILVKALTPEVFAERVEAEWANLKDGPSTLTEAEVQRVAAHFVDPAYKALDDLDESLARLDAEHPGFARWRARNTFAHKKPGYVAVTLSLKPTGTAPGDVTDKQLEAIADLADRYSFGEVRNSHNQNIILADVEQGELFALWGELRELGFATPNVGLLTDIICCPGGDFCSLANAKSIPIAEAIQRRFDNLDYLFDIGDIDLNISGCMNACGHHHVGHIGILGVDKKGAEFYQVSLGGSSARDASLGQILGPSFAQEQMADVIDKIIQVYVERRTEEEPFIDTFRRIGIDPFKERVYAANH
PAO1_contig_1	fig|6666666.1068364.peg.1404	peg	PAO1_contig_1_1274478_1274669	1274478	1274669	+	FIG00956360: hypothetical protein				atgcggcttactgcgttaaccagcgcgcacggctacgcgctccacgcggagtgggcgcacgataccagttcatatttatgcgtaaaagtgatgtttgagtatatggtaagaaccaaaaagactaagtcgccaggcaagcataaccgcttcgcaacggcgcctttcttgagcgatgggcggcgctggtcttaa	MRLTALTSAHGYALHAEWAHDTSSYLCVKVMFEYMVRTKKTKSPGKHNRFATAPFLSDGRRWS
PAO1_contig_1	fig|6666666.1068364.peg.1405	peg	PAO1_contig_1_1274726_1274842	1274726	1274842	+	FIG00958973: hypothetical protein				atgagcgagccgagcaaaacccaggaaaaccgcgacagcgtggtcgacgcctgcgcggccttcgtcctgatcctgctggtggtggctaccgcggtgttctgggtcagccaccagtga	MSEPSKTQENRDSVVDACAAFVLILLVVATAVFWVSHQ
PAO1_contig_1	fig|6666666.1068364.peg.1406	peg	PAO1_contig_1_1275094_1274867	1275094	1274867	-	FIG00960428: hypothetical protein				atgggtatcgagacggaagaaccgaaccagaagccgccgaccttctggcagatgctgcatagcgtgatggctgccgccttcggcgtacagagcgggcgaaaccgcgcccgcgactttacccacggcaagcccgtgcacttcatcatgctgggcctgctcttcaccctggtgttcgtgctgttgctggccgggatcgtgaaactggtgctgagcctcagcggcctgtga	MGIETEEPNQKPPTFWQMLHSVMAAAFGVQSGRNRARDFTHGKPVHFIMLGLLFTLVFVLLLAGIVKLVLSLSGL
PAO1_contig_1	fig|6666666.1068364.peg.1407	peg	PAO1_contig_1_1275956_1275159	1275956	1275159	-	Probable RNA methyltransferase PA1839			icw(1);RNA_methylation	gtggaactggccgaccggcagatggtggaaagcgtgctgctgccgcgcggtgggctgtgcgtctcgacccaggtcggctgcgcggtcggctgcgtgttctgcatgaccggccgcagcggcctgctgcgccaggtcggcagcctggagatggtcgcccaggtggtcctggcgcgccgtcggcgagcggtgaagaaagtggtgttcatgggcatgggcgagccggcgcacaacctcgacaacgtcctcgaagccatcgacctgctcggcaccgatggcggcatcggccacaagaacctggtgttctccaccgtcggcgatccccgcgtgttcgagcgcctgccccggcaacgggtgaagcccgccctcgccctgtccctgcacagcacccgcgccgaactgcgccggcaactgttgcccaaggcgccgccgctgagcccggaagaactggtggaagccggcgaggcctacgcccgccgggtcgactatccgatccagtaccaatggaccctgctcgaagggatcaacgacagcctggaggaaatggacggcatcctgcgcctgctcaagggccgcttcgcggtgatgaacctgatcccctacaacagcatggacggcgacgcctaccggcgcccgagcggggagcggatcgtcgagctggtgcgctacctgcacagccgcggcgtgctgaccaaggtgcgcaactcggccggccaggacatcgacggcggctgcgggcaactgcgcgccagggccacgcagggcacggcggaacggcgcatccccgcccgccaggcctga	MELADRQMVESVLLPRGGLCVSTQVGCAVGCVFCMTGRSGLLRQVGSLEMVAQVVLARRRRAVKKVVFMGMGEPAHNLDNVLEAIDLLGTDGGIGHKNLVFSTVGDPRVFERLPRQRVKPALALSLHSTRAELRRQLLPKAPPLSPEELVEAGEAYARRVDYPIQYQWTLLEGINDSLEEMDGILRLLKGRFAVMNLIPYNSMDGDAYRRPSGERIVELVRYLHSRGVLTKVRNSAGQDIDGGCGQLRARATQGTAERRIPARQA
PAO1_contig_1	fig|6666666.1068364.peg.1408	peg	PAO1_contig_1_1276198_1276028	1276198	1276028	-	Probable RNA methyltransferase PA1839			icw(1);RNA_methylation	atgcgtagccaagacctccaccagcgcctcgccgatctcggcgccaagcccctgcattgcgggaggatcgtccgcgcctggctgcagggccgcgccctcgatgcctgcaccgcccgccagcgggccgaggacttcctgccgctgggcgtacgccatggtctgcccaggtag	MRSQDLHQRLADLGAKPLHCGRIVRAWLQGRALDACTARQRAEDFLPLGVRHGLPR
PAO1_contig_1	fig|6666666.1068364.peg.1409	peg	PAO1_contig_1_1276296_1276598	1276296	1276598	+	FIG00956959: hypothetical protein				atgaaattcgtccaccagcgcgaacacctcaacgaagacgacatcgtggtcatcgagtgctcgcagcaatgcaatatccgcctgatgaacgacgccaatttccgcagtttcaagaatggcgggcggcatagctaccatggcggcgccttcgaccgcttcccggcgaagatcaaggtgcccagcaccgggttctggaacatcaccatcgataccgtgacccggcgcccgatcagcgtgacgcgcaagccgaacttcaagtggtcgatcaagttcgtgcgccgttccggttcgcagttcacctga	MKFVHQREHLNEDDIVVIECSQQCNIRLMNDANFRSFKNGGRHSYHGGAFDRFPAKIKVPSTGFWNITIDTVTRRPISVTRKPNFKWSIKFVRRSGSQFT
PAO1_contig_1	fig|6666666.1068364.peg.1410	peg	PAO1_contig_1_1276612_1277109	1276612	1277109	+	FIG042921: similarity to aminoacyl-tRNA editing enzymes YbaK, ProX				atgagtgcgaaaatggacgagcaggcgcttctggcgttgctccgcgagctggccatcgacagccagcgggtcgagcatcccgcgatcgcctccatcgaggaatattacgcgcagggcatcgaattgcccgaccagggcatcaagaacctgttcctgcgcaaccgcaagggtactcgccactacctggtgctgctcgacgagcgcaaggaggccgacctgccgggcatcgctgaacagatcggcgaaagccgcctgtcgttcgcctcggtcgagcgcctgcgcgaatacctcggcgtcgaactgggctgcgtgacgcctttcgcgctggtcaacgatccgcagcacagggtcgaggtgttgctcgacgatgccatccgccaggaccagttgctcggtttccacccgttggtgaataccgccaccgagtgcatccgctacgcagacctgctggctttcctcgcccacacggggcatgaaccgcgcctgatccgggcgtag	MSAKMDEQALLALLRELAIDSQRVEHPAIASIEEYYAQGIELPDQGIKNLFLRNRKGTRHYLVLLDERKEADLPGIAEQIGESRLSFASVERLREYLGVELGCVTPFALVNDPQHRVEVLLDDAIRQDQLLGFHPLVNTATECIRYADLLAFLAHTGHEPRLIRA
PAO1_contig_1	fig|6666666.1068364.peg.1411	peg	PAO1_contig_1_1277523_1277161	1277523	1277161	-	FIG00958769: hypothetical protein				atgaaattcctcactcccgagcagatggaaaagccgcgcaagcgccgcctgcgcaagaaactgcgcctgggcgagttccaggagttcggcttcagcttcgaactgacctacgaccgcaacgccctctcccacgacgatgcgctggaccatctgatcgacttcgtcgaggcccagggctgggtgttcggcggtggcggctcgccggaacaggcggagatcagcggctacctgtgcctggcgcgggtcggcagcctggacgaggcggaccgggaaagcgcccgtctgtggctggaagcccaaccctggtgcaagaccttcgaggtcggcccgttgagcgactgctggcacaacttcttcgagtga	MKFLTPEQMEKPRKRRLRKKLRLGEFQEFGFSFELTYDRNALSHDDALDHLIDFVEAQGWVFGGGGSPEQAEISGYLCLARVGSLDEADRESARLWLEAQPWCKTFEVGPLSDCWHNFFE
PAO1_contig_1	fig|6666666.1068364.peg.1412	peg	PAO1_contig_1_1279055_1277538	1279055	1277538	-	5-methyltetrahydrofolate--homocysteine methyltransferase (EC 2.1.1.13)			icw(2);Methionine_Biosynthesis	atgaagcaggcggtggcccacctgattcccttcatcgaggcggagaaaggcgacaagccggaagccaagggcaagatcctgatggccacggtgaagggcgacgtgcacgacatcggcaagaacatcgtcggcgtggtgctcggctgcaacggctatgacgtggtcgacctcggcgtgatggtgccggcggagaagatcctgcagaccgccatcgccgagaaatgcgacatcatcggcctgtctggcctgatcacgccgtcgctggacgagatggtccacgtcgccaaggaaatgcagcggcagaatttccagttgccgctgatgatcggcggcgccactacctcgaaggcgcataccgcggtgaagatcgatccgcagtacagcaacgacgcggtggtctacgtcaccgacgcctcgcgcgcggtaggcgtggccaccagcctgctgtccaaggagctgaaggccgactacgtggcccgcacccgcgccgactacgcggtggtccgcgaacgcacggccaaccgcagcgcccgcaccgagcggctgagctacgaacaggcgatcgccaacaagccggcgttcgactgggccggctaccaggcgccgacgccttccttcaccggcgtcagggtgctcgacgagatcgacctcgcggtgctcgccgagtacatcgactggacgccgttcttcatttcctgggacctggccggcaagtacccgcgcatcctcaccgacgaggtggtcggcgaggccgccacctcgttgttcaacgacgcccaggcgatgctgaagaagctgatcgacgagaagctgatcaaggcccgcgcggtgttcggcttctggccggccaaccaggtcgagcacgacgacctggaggtctacggcgccgatggcgagaccctcgccaccctgcaccacctgcggcagcagacgatcaagccggacggcaagccgaacctgtcgctggccgatttcgtcgcgccgaaggaaagcggcgtgcgcgactacatcggcggcttcatcaccaccgccgggatcggcgccgaggaagtggccaaggcgtacgaagccaagggcgacgactacaacagcatcatggtcaaggcgctcgccgaccgcctcgccgaagcctgcgccgagtggctgcacgagcgggtgcgcaaggagtactggggctacgcccgcgacgaacacctcgacaacgaggccttgatcaaggagcaatacgtcggcatccgcccggcaccgggctacccggcctgccccgaccataccgagaaaggcactctgttcgaactgctcgatccgcagggcctgtccggcgtcagcctgaccgagcactacgcgatgttcccggccgcggcggtcagcggttggtatttcgcccacccgcaggcgcagtacttcgcggtcggcaagatcgacaaggaccaggtggaacgctacagccagcgcaagggccaggaagccagcgtcagcgagcgctggctggcgccgaaccttggctacgatgactga	MKQAVAHLIPFIEAEKGDKPEAKGKILMATVKGDVHDIGKNIVGVVLGCNGYDVVDLGVMVPAEKILQTAIAEKCDIIGLSGLITPSLDEMVHVAKEMQRQNFQLPLMIGGATTSKAHTAVKIDPQYSNDAVVYVTDASRAVGVATSLLSKELKADYVARTRADYAVVRERTANRSARTERLSYEQAIANKPAFDWAGYQAPTPSFTGVRVLDEIDLAVLAEYIDWTPFFISWDLAGKYPRILTDEVVGEAATSLFNDAQAMLKKLIDEKLIKARAVFGFWPANQVEHDDLEVYGADGETLATLHHLRQQTIKPDGKPNLSLADFVAPKESGVRDYIGGFITTAGIGAEEVAKAYEAKGDDYNSIMVKALADRLAEACAEWLHERVRKEYWGYARDEHLDNEALIKEQYVGIRPAPGYPACPDHTEKGTLFELLDPQGLSGVSLTEHYAMFPAAAVSGWYFAHPQAQYFAVGKIDKDQVERYSQRKGQEASVSERWLAPNLGYDD
PAO1_contig_1	fig|6666666.1068364.peg.1413	peg	PAO1_contig_1_1280785_1279055	1280785	1279055	-	5-methyltetrahydrofolate--homocysteine methyltransferase (EC 2.1.1.13)			icw(2);Methionine_Biosynthesis	gtgaacaaccccggctaccgcaacgtcaccttcgacgaactggtggagaactacgtcgaggcgacccgaggcctgatcgaaggcggcgccgacctgatcctgatcgagaccatcttcgacaccctcaacgccaaggcggcgatcttcgccgtccagggcgtgttcgaggaactcggcgtggagctgccgatcatgatctccggaaccatcaccgacgcctccggccgcaccctgtcgggccagaccaccgaggccttctggaactcggtgcggcatgcccggccgatctcggtaggcctgaactgcgccctcggcgccaaggaattgcggccgtacatcgaggaactgtcgaccaaggccgacactcatgtctcggcccaccccaacgccggcctgccgaacgccttcggcgaatacgacgaatcgccggcggaaatggccgtggtggtcgaggaattcgccgccgccggcttcctcaatatcgtcggcggctgctgcggcaccaccccggcgcacatcgaggcgatcgccaaggcagtggccaagtacccgccgcgggccatcccggagattccccgggcctgtcgcctgtccggcctggagccgttcaccatcgaccgcagctcgctgttcgtcaacgtcggcgagcgcaccaacatcaccggttcggccaagttcgcccggctgatccgcgaggaaaactacgcggaagctctcgaggtcgcccagcagcaggtggaagccggcgcccaggtgatcgacatcaacatggacgaaggcatgctggactcgaaggcggccatggtcaccttcctcaacctgatcgcctccgagcccgacatctcgcgcgtgccgatcatgatcgactcctccaagtgggaagtgatcgaggccggcctgaagtgcatccagggcaagggcatcgtcaactcgatctcgatgaaggaaggcgtcgaggccttcaagcaccatgcccgcctgtgcaagcgctacggcgccgcggtggtggtgatggccttcgacgaggacggccaggccgacacccaggcgcgcaaggaagaaatctgcaagcgctcctacgacatcctggtcgacgaagtcggcttcccaccggaagacatcatcttcgatgcgaacatcttcgccatcgccaccggcatcgaggaacacaacaactacgcggtcgatttcatcaacgcctgcgcctacatccgcgacaacctcccctacgccctgagctcgggcggggtgtccaacgtgtccttctcgttccgcggcaacaacccggtacgcgaggcgatccactcggtgttcctctactacgcgatccgcaacggcctgaccatgggcatcgtcaacgccggccagctggaaatctacgacgagattccgaaagcgctgcgcgaccgggtcgaggacgtggtgctcaaccgcacgcccgaggccaccgaggccctgctggcgatcgccgacgactacaagggcggcggcgcggtcaaggaggccgaggacgaggaatggcgcagctacagcgtcgagaagcgcctcgagcatgcgctggtcaagggcatcaccacctggatcgtcgaggacaccgaggaatgccgccagcagtgtgcgcgtcccatcgaggtcatcgaaggtccgctgatgtccgggatgaacgtggtcggcgacctgttcggcgccggcaagatgttcctccgcaggtggtcaagtccgcgcgagtga	MNNPGYRNVTFDELVENYVEATRGLIEGGADLILIETIFDTLNAKAAIFAVQGVFEELGVELPIMISGTITDASGRTLSGQTTEAFWNSVRHARPISVGLNCALGAKELRPYIEELSTKADTHVSAHPNAGLPNAFGEYDESPAEMAVVVEEFAAAGFLNIVGGCCGTTPAHIEAIAKAVAKYPPRAIPEIPRACRLSGLEPFTIDRSSLFVNVGERTNITGSAKFARLIREENYAEALEVAQQQVEAGAQVIDINMDEGMLDSKAAMVTFLNLIASEPDISRVPIMIDSSKWEVIEAGLKCIQGKGIVNSISMKEGVEAFKHHARLCKRYGAAVVVMAFDEDGQADTQARKEEICKRSYDILVDEVGFPPEDIIFDANIFAIATGIEEHNNYAVDFINACAYIRDNLPYALSSGGVSNVSFSFRGNNPVREAIHSVFLYYAIRNGLTMGIVNAGQLEIYDEIPKALRDRVEDVVLNRTPEATEALLAIADDYKGGGAVKEAEDEEWRSYSVEKRLEHALVKGITTWIVEDTEECRQQCARPIEVIEGPLMSGMNVVGDLFGAGKMFLRRWSSPRE
PAO1_contig_1	fig|6666666.1068364.peg.1414	peg	PAO1_contig_1_1281240_1280782	1281240	1280782	-	5-methyltetrahydrofolate--homocysteine methyltransferase (EC 2.1.1.13)			icw(2);Methionine_Biosynthesis	atgtccagcccgctcaccgatcgcagcgcccgcctgcaagccctccagcacgccctcagggaacgtatcctgatcctcgatggcggcatgggcaccatgatccagagctacaagctggaagaggccgactaccgcggcgagcgcttcgccgactggccgagcgacgtgaaaggcaacaacgacctcttgctgctgagccgcccggacgtgatccaggccatcgagaaggcctacctcgacgccggcgccgacatcctcgagaccaacaccttcaacgccacccaggtgtcccaggccgactacggcatgcagtcgctggcctacgaactcaacgtcgaaggggcgcgcctggcccgccaggtggcggacgcgaagaccgccgagaccccggacaagccgcgtttcgtcgccggcgtgctcggcccgaccagccgcacctgctcgatttcccggacgtga	MSSPLTDRSARLQALQHALRERILILDGGMGTMIQSYKLEEADYRGERFADWPSDVKGNNDLLLLSRPDVIQAIEKAYLDAGADILETNTFNATQVSQADYGMQSLAYELNVEGARLARQVADAKTAETPDKPRFVAGVLGPTSRTCSISRT
PAO1_contig_1	fig|6666666.1068364.peg.1415	peg	PAO1_contig_1_1281979_1281515	1281979	1281515	-	FIG00960412: hypothetical protein				atggacagtctcgatcaatgcatcgtcaacgcctgcaagaacagctgggacaagagctacctggccggcaccccgaacaaggacaactgttccggcttcgtccagtcggtggccgccgagctgggcgtaccgatgccccgcggcaacgccaacgccatggtcgacggcctggagcagagctggaccaagctcgcctccggcgccgaggccgcgcagaaggcggcccagggcttcctggtgatcgccggcctgaagggccgcacctacgggcacgtcgcggtggtcatcagcggtccgctgtatcggcagaagtacccgatgtgctggtgcggcagcatcgccggcgcggtcggccagagccagggcctgaagtcggtcggccaggtgtggaatcgcaccgaccgcgaccgcctcaactactacgtctactccctggccagttgcagcctgcccagggccagttga	MDSLDQCIVNACKNSWDKSYLAGTPNKDNCSGFVQSVAAELGVPMPRGNANAMVDGLEQSWTKLASGAEAAQKAAQGFLVIAGLKGRTYGHVAVVISGPLYRQKYPMCWCGSIAGAVGQSQGLKSVGQVWNRTDRDRLNYYVYSLASCSLPRAS
PAO1_contig_1	fig|6666666.1068364.peg.1416	peg	PAO1_contig_1_1282539_1282021	1282539	1282021	-	FIG00954889: hypothetical protein				atgaaactgctcgccggcagcttcgccgctctcttcctgagcctttcggcccaggcggcggactgtactttcacccagctggaaatcgtgccccagttcggctcgccgaacatgttcggcggcgaggacgagcacgtccgcgtgatgttcagcaacgaggatcccaacgacgacaaccccgatgcctttcccgaaccgccggtctacctggccgaccgcgacagcggcaacgattgccgcatagaggacggcggcatctggtcgcgcggcggcgtgttcctgagccaggacggccggcgcgtgctgatgcatgaattcagcggctccagcgccgagctggtgtcctacgacagcgccacctgcaaggtggtgcaccgcgaggacatctccggccagcgctgggcggtggacaaggacgggctgcgcctgggtcagaaatgctcgggcgaatccgtcgacagctgcgcgaagatcgtgaagcgttcgctcgcgccgttctgccagaccgcaaagaaatga	MKLLAGSFAALFLSLSAQAADCTFTQLEIVPQFGSPNMFGGEDEHVRVMFSNEDPNDDNPDAFPEPPVYLADRDSGNDCRIEDGGIWSRGGVFLSQDGRRVLMHEFSGSSAELVSYDSATCKVVHREDISGQRWAVDKDGLRLGQKCSGESVDSCAKIVKRSLAPFCQTAKK
PAO1_contig_1	fig|6666666.1068364.peg.1417	peg	PAO1_contig_1_1283428_1284123	1283428	1284123	+	cis/trans isomerase				ttgcagaagtggctggccgcgggcgccccggtcgaccagcagccgttgcggccgaccgccgccgaggcgcgccaggtggccagctgggagcgtttcctcaaccagcctggggccaagcagagcctggtctcgcgctggctctacgagcacctgttcctggcgcacctgtatttcccggaacagggcgcgcccggccacttcttccagctggtgcgttcacgcacgcccagcggccagccgatcgacccgatcccgacccggcgtcccaacgacgatccgggcaacagcttcgatcaccgcctctggccgatccagggcgtgatcgtacacaagacgcacatcacctatccgctgacggcgaagaagctggaacgcgtccaggagctgttcttcggcacccagtggaacaccgacaaggttcccggctacggcgtgcagagccgtgccaacccgttcgccaccttcgccgcgatcccgccacgggcgcgctaccagttcatgctggacaacgccgaatacttcacccgtaccttcatccgcgggccggtgtgccgtggacagatcgccaccgacgtgatccgcgacaacttctgggtggtattccaggaccccgagcaggacctgttcgtcaccgacgccaacttccgcgcgcagagcgagccgctgctggccttgccgggcagatcgacgagctga	MQKWLAAGAPVDQQPLRPTAAEARQVASWERFLNQPGAKQSLVSRWLYEHLFLAHLYFPEQGAPGHFFQLVRSRTPSGQPIDPIPTRRPNDDPGNSFDHRLWPIQGVIVHKTHITYPLTAKKLERVQELFFGTQWNTDKVPGYGVQSRANPFATFAAIPPRARYQFMLDNAEYFTRTFIRGPVCRGQIATDVIRDNFWVVFQDPEQDLFVTDANFRAQSEPLLALPGRSTS
PAO1_contig_1	fig|6666666.1068364.peg.1418	peg	PAO1_contig_1_1284288_1285166	1284288	1285166	+	cis/trans isomerase				gtgcgcaagggactgcttggcgaggtaccgcagaccctgtggctgatggactacccgctgttcgagcgaacctactacgggctggtggtgaacttcgatgtcttcggcaacgtctcgcaccaggcgcagacgcggctgtacttcgacctgatccgcaacggcgccgagcagaacttcctccgcctgatgccggtcgacgcgcgccagccgttgctcgacgactggtaccagaacagcggcaagctgaagatgtggatggactaccaggccttcgacgacgacacgccgagcgcgctgggattgccggagaagcagccgaagaaggccttcgccgaagaactgctgcgtcgctacggcgacctcaatgcgcgtcccgacccgatcaaccgctgcctggacggcaactgctatcgaccgggcatcgaccgcgaactgcaggacgccgagcaggccttcagtcgcctggtgagccggccggcggccggcctcaaggtcatcgagcgcttccccgaggcgtccatgctgcggatacgtacgtccagcggcaagcgcgaggtctataccgtgctgcgcaaccgcgcgcacagcaatgtcgccttcatgctcggcgagtcgctgcgctaccagccgggcctggacaccctgacgatctacccgggcgtgctgtccagctacccgaacttcatgttcgatctgccggcgacggatgccgaggccttcgtcggcgccctggaggcggcgaagagcggcgaggacttcgacaaggtggtcgaacgctgggcgtgcgccgcagcaatccgcagttctggagctacttccacgatctcgaggcgtacatccgcgaaaccgagccggtcgaggcgggcgcactggacatga	MRKGLLGEVPQTLWLMDYPLFERTYYGLVVNFDVFGNVSHQAQTRLYFDLIRNGAEQNFLRLMPVDARQPLLDDWYQNSGKLKMWMDYQAFDDDTPSALGLPEKQPKKAFAEELLRRYGDLNARPDPINRCLDGNCYRPGIDRELQDAEQAFSRLVSRPAAGLKVIERFPEASMLRIRTSSGKREVYTVLRNRAHSNVAFMLGESLRYQPGLDTLTIYPGVLSSYPNFMFDLPATDAEAFVGALEAAKSGEDFDKVVERWACAAAIRSSGATSTISRRTSAKPSRSRRAHWT
PAO1_contig_1	fig|6666666.1068364.peg.1419	peg	PAO1_contig_1_1285309_1285893	1285309	1285893	+	NfuA Fe-S protein maturation			isu;Biotin_biosynthesis_Experimental	atgagcgccatcaccattaccgaagctgcccaagcgtatctggccgagttgctggagaagcagagcaccccgggtatcggcattcgtatcttcatcacccagccgggtacccagtacgcggaaacctgcatcgcctactgcaagccgggcgaggaaaaggtcgaggacaccgccatcgccctgaaggacttcactgcctggatcgatgcggtcagcgagcccttcctcgaagatgcggtggtggactacgccaccgaccgcatgggcggccagctgaccatcaaggcgccgaacgccaaggtgccgatggtcaacgaggacagcccgatcaccgaacgcatcaactactacctgcagaccgagatcaatcccgggctggccagccacggcggacaggtgagcctggtcgacgtggtcgaggacaacatcgccgtgttgcgtttcggcggcggttgtcagggctgcgggatggtcgacatgaccctcaaggatggcgtcgagaagaccctgatcgagcgtattcccgaactgaagggcgtgcgcgacgtgaccgaccacagcaacaaggagaacgcctactactga	MSAITITEAAQAYLAELLEKQSTPGIGIRIFITQPGTQYAETCIAYCKPGEEKVEDTAIALKDFTAWIDAVSEPFLEDAVVDYATDRMGGQLTIKAPNAKVPMVNEDSPITERINYYLQTEINPGLASHGGQVSLVDVVEDNIAVLRFGGGCQGCGMVDMTLKDGVEKTLIERIPELKGVRDVTDHSNKENAYY
PAO1_contig_1	fig|6666666.1068364.peg.1420	peg	PAO1_contig_1_1287121_1285952	1287121	1285952	-	Major facilitator superfamily				atgctgctacgcaacccgaccctgctcctgctgttctgcggccaggccctgtactggtcctgctcgctgatcggcataaccctgaccgccctggtcggcgtccagctggcgccgttgaacagcctggccaccctgcccctggccctgctggtgctgggcaacctgctggcggtgcagccgttgtcgcacttcatgcagcgccacggccgacgtcccgggctgatgctcggcgccggcggcggcgtgctcggcggcctggtctgcgccgccggtgtctggactggcgatttcctctggttctgtctcggcgcgctgggcatcggggtctaccaggcctcggccatgtactaccggttcgccgcgctggaggcggtggatgccgggcggaaaggccgcgccagcgcctacgtgctcgccggcggagtactcgccgcgctgctggcgccgagcctggcgctgtggtcgcgcaacgcgctggcccagcccttcgtcggcgcctatctgctgatcgccgtgctggccctcgccggcctgctgctgatggctctgctccgcgaaggccaggcgccacgcccggcacgactcgcctggcgcgacataggcggcctgttgcggcggccggtggtccgcgcggccatcgcctgcaccgcgaccggacacgggttgatgatcctgatcatgaacgccacgccgctggccatgagcttctgcggcctgccgctggaacagtcgagtcgggtcatccagtggcacgtgctgggaatgttccttccggcgttcttcgccggaccgctggtcgaccgcatcggcaaccgtcgcgtcgccctgctcggcgcgttcctgctcgccgcaagtgccggcatcgccctggacgggcagtcggtcacgcatttcctgctcagttcgctggccctgggcagcggctggaacctgatgctcatcgccggcaccaccctgctcggcgagggccacgccgaaagcgagcgcggcgccgcgcaaggattgatggagcaaggcaacagcctggtggcggcgctgatgtcgttcggctccggcgccctgatcaccagccttggctggaacgcggtgaacctgctggtctggccggcgctgctggtggcgctggcactgctctggccggtacggcgaacgcggacgctgtcgcgctga	MLLRNPTLLLLFCGQALYWSCSLIGITLTALVGVQLAPLNSLATLPLALLVLGNLLAVQPLSHFMQRHGRRPGLMLGAGGGVLGGLVCAAGVWTGDFLWFCLGALGIGVYQASAMYYRFAALEAVDAGRKGRASAYVLAGGVLAALLAPSLALWSRNALAQPFVGAYLLIAVLALAGLLLMALLREGQAPRPARLAWRDIGGLLRRPVVRAAIACTATGHGLMILIMNATPLAMSFCGLPLEQSSRVIQWHVLGMFLPAFFAGPLVDRIGNRRVALLGAFLLAASAGIALDGQSVTHFLLSSLALGSGWNLMLIAGTTLLGEGHAESERGAAQGLMEQGNSLVAALMSFGSGALITSLGWNAVNLLVWPALLVALALLWPVRRTRTLSR
PAO1_contig_1	fig|6666666.1068364.peg.1421	peg	PAO1_contig_1_1287368_1287126	1287368	1287126	-	FIG00957665: hypothetical protein				atgctggaactgcgccccaactgcgagtgctgcgaccgcgacctgcccggcgacagcggcgacgcgctgatctgcaccttcgagtgcaccttctgccgcgactgcgcgacggtccgcctaggcggccaatgcccgaactgcggcggcgaactgctggcccggccaaggcgtccgcgggatgcgctagcccgtcaccccgcctccagccgacgcgtcgtcaggcccggcggttgtccggagtga	MLELRPNCECCDRDLPGDSGDALICTFECTFCRDCATVRLGGQCPNCGGELLARPRRPRDALARHPASSRRVVRPGGCPE
PAO1_contig_1	fig|6666666.1068364.peg.1422	peg	PAO1_contig_1_1288395_1287391	1288395	1287391	-	Transcriptional regulator containing an amidase domain and an AraC-type DNA-binding HTH domain				atgcccgaaccgcgcctgattgcctgcctgatctatcccgacgtgatgagcctggacgtgaccggaccgctgcaggtattcgcctcggccaacgtcgaacgccagcgccagggcctgccgcctttctaccggatacaggtgctcggcgagcgtagcgaagcggtgcccagttccgcgggcatccgcatctgcgccgacctcgcctggcgcgactgtccgccggaaagcctggacaccctgttggtgcccggcggcctcggtgtcgaggcgcagacccgcaacgccgacctgctcgcctggctgaaagccgccgaaccgtgcatacggcggctcggctcggtgtgttcgggagcgctgatcctggccgccgccggggttctcgacgggcgcccggcgaccacccactgggccgacgtggcgacgctgcgccaggggtttcccggcgtccatgtgcaaggcgaccgcctgcacacctacgacccgcggtgccgcgacggcgacgcccacatcttcacctcggccggcgtcacggcgggaatcgacctggccctggcgctggtcgaggccgacctcggccgcagcctggcgctcagcgtcgcgcgacgcctggtgatgttcctcaagcgtcctggcggccaggcccagttcagcgcctggctgaccccggaaccgagccgcaccccgcgtctggccgcgctgctggagtggattcccgccaacctcgccggcgacctgtccctggaagccctcgccgaccaggcctgcatgagcccgcgtacgctgtcccgggtatttctccaggaactgggcgtggcgcccggtcgctacgtcgagcgggttcgcctggaggccgcgcgcgccctgctgcaggacgcccaggcgtcgatcgccacggtgtcccggctgtgcggcttcggccatccggaaaacctccggcggacgttccacaagcatctttcggtcagcccccaggaatacgccgaacgcttcggcatgctggcctga	MPEPRLIACLIYPDVMSLDVTGPLQVFASANVERQRQGLPPFYRIQVLGERSEAVPSSAGIRICADLAWRDCPPESLDTLLVPGGLGVEAQTRNADLLAWLKAAEPCIRRLGSVCSGALILAAAGVLDGRPATTHWADVATLRQGFPGVHVQGDRLHTYDPRCRDGDAHIFTSAGVTAGIDLALALVEADLGRSLALSVARRLVMFLKRPGGQAQFSAWLTPEPSRTPRLAALLEWIPANLAGDLSLEALADQACMSPRTLSRVFLQELGVAPGRYVERVRLEAARALLQDAQASIATVSRLCGFGHPENLRRTFHKHLSVSPQEYAERFGMLA
PAO1_contig_1	fig|6666666.1068364.peg.1423	peg	PAO1_contig_1_1288526_1288377	1288526	1288377	-	hypothetical protein				gtgccgaggcgataccaaccatcggcgcagcgggacgccccggcgagcgaatggcaagatccgtgggccgactggcattgcggccaggcccgaaggacgccagactgccgccatcgccatgaggttgtgccatgcccgaaccgcgcctga	MPRRYQPSAQRDAPASEWQDPWADWHCGQARRTPDCRHRHEVVPCPNRA
PAO1_contig_1	fig|6666666.1068364.peg.1424	peg	PAO1_contig_1_1288644_1289849	1288644	1289849	+	FIG00954531: hypothetical protein				atgcttgcacgcgacagcctggtacaggctggtctgccggataatccgtatgcgcgccagttgcgcaacggctttcgttggttgcggttcgaaaaggagctggaaaacgagtttcgcgagtttctcagctggaactcgctgatgcagcggcgcgctgccatcggggtggcgttcctgatctgggcgctgttcatcgtggccgactggatgatggtggacatccgcctgcaccccagcctgttcgagcaactgctgggcgtgcgcctgggaatgatcggcctgctgctggtggtctggccggcggccttcctgcccagcctgcgcaaggtcggcgatgccatcgccccctactgcctgctgctgatcaacctggcggtgctggcctgcgacgtgctgttcgagtggcatggggtgccgcgcttcacccaactgggcgcgaccctgggcatcctcgcggtgttcttcccgctcggcctggcgttctgggcctgcgtgcgcctggcgttgctgtgcctggccctgaacctggcggtattcctgcttttcggcggcgaagagaacctgcgtaccaacctgctgaatacgctctacaacggcctggtggtgctgatctgttcgttcgccctgtacctgcaggactacgcccagcgcgagcagttcctcggccggcggctgctgggcatgatggccgaacaggacagcctcaccggcctggtcaaccgacgctactacgagctgctcgcccagcgggccctggagcagggcgcccgcgaagaaaagggagtggcgctgatcctggtggatgtcgacgacttcaaggcctacaacgaccactacgggcatccggccggcgatgccgccctgcgccagcttggcgtcgtgctccggcagggcgcgcggcggccgctggatatcgccgcgcgcctgggcggggaggagttcgccgtgttgctctacgacagcgaggagggcaacaccctggccatcgccgagcgcctgcggcaggcggtggaggcgctgggcatcgagcacctgggctccagcgccggcccctgcctgaccatcagcctgggggtggcctattcgacctccggcatgggcctggacgcgctctatcgcgaggccgaccgcgcgctctacgaggccaaggatgcagggcgcaacgcggtgcgcgtggcgttccggcagcacgaccgcctcgaatag	MLARDSLVQAGLPDNPYARQLRNGFRWLRFEKELENEFREFLSWNSLMQRRAAIGVAFLIWALFIVADWMMVDIRLHPSLFEQLLGVRLGMIGLLLVVWPAAFLPSLRKVGDAIAPYCLLLINLAVLACDVLFEWHGVPRFTQLGATLGILAVFFPLGLAFWACVRLALLCLALNLAVFLLFGGEENLRTNLLNTLYNGLVVLICSFALYLQDYAQREQFLGRRLLGMMAEQDSLTGLVNRRYYELLAQRALEQGAREEKGVALILVDVDDFKAYNDHYGHPAGDAALRQLGVVLRQGARRPLDIAARLGGEEFAVLLYDSEEGNTLAIAERLRQAVEALGIEHLGSSAGPCLTISLGVAYSTSGMGLDALYREADRALYEAKDAGRNAVRVAFRQHDRLE
PAO1_contig_1	fig|6666666.1068364.peg.1425	peg	PAO1_contig_1_1290174_1289899	1290174	1289899	-	FIG00962885: hypothetical protein				atgaacgctacgctccgtttcaacgaggctttgctgatcaccgggcgcgccttccagccataccagtgcgttgcctggtccgagctaggcagtgacggcggcctgagcctgtccgtagtcgatcgcactggcacccgcctgctgggccgtgcacgcattccgagctccgcctactccgatccggagcagcttgccggcctgctgcaacaggcacgcgaagaactcagccacaacggctacaacctgcaggactggagtatgcccagccaaggctga	MNATLRFNEALLITGRAFQPYQCVAWSELGSDGGLSLSVVDRTGTRLLGRARIPSSAYSDPEQLAGLLQQAREELSHNGYNLQDWSMPSQG
PAO1_contig_1	fig|6666666.1068364.peg.1426	peg	PAO1_contig_1_1290459_1291322	1290459	1291322	+	Transcriptional regulator, LysR family				atggatatcgacctcgcccgtaccttcctggagatcgcccgcagcggtagcttcgtcgctgccgcggaacgcctgcacctgacccagaccgccgtcaccgcgcgcatccagaacctcgaagggcaactcggctgccggctgttcgtgcgcaaccgcgcgggcgcgcgcctgaccgccgacggcgagcacttcctcggctacgccagccaactggtgcagacctgggatgcggcgcgacgcgacctgccgctgccggacggcttccgcaacctgctcaacctcggtggcgaggtcagcctgtgcaatccgctgctgctgaactggatgcggcgcctgcgcgaggcgattcccggccacgccgtgcgggtcgagatcggccagggtgccgacctgctcaagcaactggagcagggcgcgctggacgccgcgctggtctaccagccggaatactggccggggctgcaggtcgagcagttgctggaggaaaagctggtgatggtgcgttccgtgctatccgcggagccttatctgtatgtcgactggggcccggatttccgcagccagcacgatgccgcgctgccggaccgggccaaggccgcgctagcctgcaacctcggtccgctggccctgcagtacatcatgcagaacggcggcagcggttatttccgtacccgggtggtgagcagctacctggatggcggcaccctgcaacgggtcgagcaggcgccggagttcgcctacccgacctacctggtgtactcccgcgagcgcctgtcgccgaccctgcgccatgcgttccagttgctgcgcgaagtggtccgcgaggacagcgactggtcgcagcgctgggactacgtgatctga	MDIDLARTFLEIARSGSFVAAAERLHLTQTAVTARIQNLEGQLGCRLFVRNRAGARLTADGEHFLGYASQLVQTWDAARRDLPLPDGFRNLLNLGGEVSLCNPLLLNWMRRLREAIPGHAVRVEIGQGADLLKQLEQGALDAALVYQPEYWPGLQVEQLLEEKLVMVRSVLSAEPYLYVDWGPDFRSQHDAALPDRAKAALACNLGPLALQYIMQNGGSGYFRTRVVSSYLDGGTLQRVEQAPEFAYPTYLVYSRERLSPTLRHAFQLLREVVREDSDWSQRWDYVI
PAO1_contig_1	fig|6666666.1068364.peg.1427	peg	PAO1_contig_1_1292467_1291310	1292467	1291310	-	FIG00958279: hypothetical protein				atgaacgactcccccagcaccgccgtacgcacctggctgaaaggcttccgccccctgaccctgaacgcccgaccacgcgactgcctgcgcgccggactcggcgcctgcatcggcgcgctcgccgcggtattcgcctgccaggcgttgttcggcagcgaactggcgctgcgcctggcagcgccgctcggcgcatccgccgtactactgttcgccctcgcctccagccccctggcgcaaccctggtcgatgctcggcggcaacctggtcgccgccctggccggcggcctcagcgcctactggttcggacacgatctggccccggccctggtcggcatggccctcggcatgctgctgatgttcgccctgcgctgcctgcatccgccgagctgcgcgctggccctgagcgtggccctcaacccgtccctgagcgaactcggcatcgacgtggtctggccgatcctgctctccaccctggtgctgatcggctgcgcgctgctctacaacaacctgatgcgctctccctacccgcgcccctaccagtcgccgcgggccaatctccatggcacccgcgacctggcgccgagcgcgcgtacggacttctccgcccgggacctggaccaggcgctgcaggacttcggcgaatacgtcgacatcacccgcgacgatctcgagcgactgatccaccataccgagcgctacgccttgcgccggcgcatgggcgagctgaccgcggcacggatcatgtcccgcgacgtgcagaccgccagcaccgagaccttcatcgacgacgcctggaagcagttgcaggaacaccgtctgaaggccctgccggtgctcgacgagcatcggcggctggccggcatcgtcacccagagcgacctgctcaagcacttccgccccgacggcagcccgttcaagcgcctgcgcttcctgcgcgggaccaagctgaagacgatcatgaccaccccggtggtctgcgtacaggccgacacccacgccgtcgaactggtctcgctgctatccgacgaaggcctgcactgcctgccggtgctcaacgaggccggctacctggtcggcatcgtcagccagaccgacctgatcgccgcgctctaccgcaactggctgcagcacctgggccaggccgatcagatcacgtag	MNDSPSTAVRTWLKGFRPLTLNARPRDCLRAGLGACIGALAAVFACQALFGSELALRLAAPLGASAVLLFALASSPLAQPWSMLGGNLVAALAGGLSAYWFGHDLAPALVGMALGMLLMFALRCLHPPSCALALSVALNPSLSELGIDVVWPILLSTLVLIGCALLYNNLMRSPYPRPYQSPRANLHGTRDLAPSARTDFSARDLDQALQDFGEYVDITRDDLERLIHHTERYALRRRMGELTAARIMSRDVQTASTETFIDDAWKQLQEHRLKALPVLDEHRRLAGIVTQSDLLKHFRPDGSPFKRLRFLRGTKLKTIMTTPVVCVQADTHAVELVSLLSDEGLHCLPVLNEAGYLVGIVSQTDLIAALYRNWLQHLGQADQIT
PAO1_contig_1	fig|6666666.1068364.peg.1428	peg	PAO1_contig_1_1292780_1292559	1292780	1292559	-	hypothetical protein				atgctgttgtccctgctgtgcctctccaccctggcgctcggcctcgccctcagcctcgccggcagtacccgcgaggaacgcgaacaggccgccctgctgccgttcgccgacgatcccgaggccgcccgccgggtcgcccgggataccggcaagatctgccggcaggtggtccgccccctcgaggaatcccgcgaggccgccggcccgccgttcctcgcctga	MLLSLLCLSTLALGLALSLAGSTREEREQAALLPFADDPEAARRVARDTGKICRQVVRPLEESREAAGPPFLA
PAO1_contig_1	fig|6666666.1068364.peg.1429	peg	PAO1_contig_1_1294225_1292783	1294225	1292783	-	Cytochrome c oxidase subunit CcoN (EC 1.9.3.1)			idu(4);Terminal_cytochrome_C_oxidases	atgaacgatacggatagcagaaaagatccggacggctacaactacgacgtcgtccgccagttcaccttgatgaccctggtctggggcatcctcggcatgggcctgggggtgttcatcgccgcccaactggtctggccggcgctcaacctcgacctgccctggaccagcttcggccgcatccgcccgatccacaccagcctggtgatcttcgccttcggcggcagcgcgttgttcgccacctccttctacgtggtgcagcgcaccagcggcgtgcggctgatctccgatgccctggcgcgcttcgtgttctggggctggcaggcggcgatcgtggggatgatcgtcagctacccgctgggctataccacctccaaggaatacgccgagatggaatggccgctggcgctgtggatggcgatcgtctgggtggtctatgcctgcctgttctttggcaccatcgcccgccgcaaggtgaagcacatctacgtcggcaactggttctacggcgccttcatcattgtcaccgcgatggtccatatggtgaaccacgcattgctgccggtgagcctgggcaagtcctactcggcctattccggcgccaccgacgcgatgatccagtggtggtacgggcacagcgtggtcggcttcatcctctcggtcggcttcctcggcatgatgtactacttcgtgcccaagcaggccgggcgaccgatctactcctatcgcctgtccatcgtacatttctgggcgatcatctcgatctacatctgggccggtccgcaccacctgcactacaccgcgctgccggactgggcgcagtcgctgggcatggtgatgtcgctgatcctcctggcaccgagctggggcggcatgatcaacggcatgatgaccctctccggagcctggcataagttgcgcgacgacccgatcctgcgcttcctggtggtgtccctggcgttctacggcatgtccaccttcgaaggcccgatgatggcgatcaagacggtcaactcgctgtcccactacaccgactggaccatcggccatgtccacgccggcgccctcggctgggtggcgatgatctccatcggcacgctctaccacatgatcccgaaactctggggccgcgagcggatgcacagcgtcggcctgatcaacgcgcacttctggctggccaccatcggcaccgtgctgtacatcgcctcgatgtgggtcaacggcatcacccagggcctgatgtggcgggcggtcaacgaggacggcacgctcacctactcgttcgtcgaggcgctggtggccagccatccgggctacgtggtgcgcctgctcggcggcgccaccttcgccagcggcatgctgctgatggcctacaacacctggcggaccctgcgcagcgcgcaggaccagcggcagccggtcctggcggccggccagggggcctga	MNDTDSRKDPDGYNYDVVRQFTLMTLVWGILGMGLGVFIAAQLVWPALNLDLPWTSFGRIRPIHTSLVIFAFGGSALFATSFYVVQRTSGVRLISDALARFVFWGWQAAIVGMIVSYPLGYTTSKEYAEMEWPLALWMAIVWVVYACLFFGTIARRKVKHIYVGNWFYGAFIIVTAMVHMVNHALLPVSLGKSYSAYSGATDAMIQWWYGHSVVGFILSVGFLGMMYYFVPKQAGRPIYSYRLSIVHFWAIISIYIWAGPHHLHYTALPDWAQSLGMVMSLILLAPSWGGMINGMMTLSGAWHKLRDDPILRFLVVSLAFYGMSTFEGPMMAIKTVNSLSHYTDWTIGHVHAGALGWVAMISIGTLYHMIPKLWGRERMHSVGLINAHFWLATIGTVLYIASMWVNGITQGLMWRAVNEDGTLTYSFVEALVASHPGYVVRLLGGATFASGMLLMAYNTWRTLRSAQDQRQPVLAAGQGA
PAO1_contig_1	fig|6666666.1068364.peg.1430	peg	PAO1_contig_1_1295449_1294571	1295449	1294571	-	Membrane protein, putative				gtgctcgacgacgtctcgctgatgaccaaggtcgccgcgaagaagaccgccggtgtcctcggcgacgacctggccctcaacgcccagcaggtcaccggggtcaacgccgaccgcgaactgccggtggtctgggcggtagccaagggctcgctgcggaacaaggcgatcctcgtccccgccgcgctgttgatcagcgccttcgcgccctgggcggtgatcccgctgctgatgctcggtggcgcctacctgtgcttcgaaggcttcgagaagatcgcccacaaatacctgccccatgacgacgagcacgccgacgaggcagcgctggcggccaatgtcgacgtggccgccctggaaaagcagaagatcggcggcgcgatccgtaccgacttcatcctctccgcggaaatcatcgccatcaccctgggtaccgtcgccgagtccagcttcaccacccaggtactggtgctggtcggcatcgccctggtgatgaccatcggcgtctacggcctggtcgccggcatcgtcaagctggacgacgccggcctctacctgtccaggcgcgacagcggctttgcccaaggcctcggcggcgccatcctgcgcaccgcgccatacctgatgaaaggcctgtcggtggtcggcatggcggcgatgttcatggtcggcggcggcatcctcacccacggtatcccggtggtccaccacgccatcgaacaggccgcgcagagcgtcgccggcatcgccacgctgggcccgctgctggcggcgatcaccccgaccttgctgaacttcctgttcggcatcgtcgccggcgccgtggtgctggcgggggtgctgctggtcaagcgcctgctgccgaagaagaaaaagactggctga	MLDDVSLMTKVAAKKTAGVLGDDLALNAQQVTGVNADRELPVVWAVAKGSLRNKAILVPAALLISAFAPWAVIPLLMLGGAYLCFEGFEKIAHKYLPHDDEHADEAALAANVDVAALEKQKIGGAIRTDFILSAEIIAITLGTVAESSFTTQVLVLVGIALVMTIGVYGLVAGIVKLDDAGLYLSRRDSGFAQGLGGAILRTAPYLMKGLSVVGMAAMFMVGGGILTHGIPVVHHAIEQAAQSVAGIATLGPLLAAITPTLLNFLFGIVAGAVVLAGVLLVKRLLPKKKKTG
PAO1_contig_1	fig|6666666.1068364.peg.1431	peg	PAO1_contig_1_1295611_1295504	1295611	1295504	-	hypothetical protein				atgaactgtgcggcggctcccgcgctccaacgcgaggcactgttccgccgccgcgatccggtgtcaaatacacaccccgccaagatggcggtgcccaccacccagtaa	MNCAAAPALQREALFRRRDPVSNTHPAKMAVPTTQ
PAO1_contig_1	fig|6666666.1068364.peg.1432	peg	PAO1_contig_1_1296435_1295608	1296435	1295608	-	Streptomycin 3''-kinase (EC 2.7.1.87)				gtgagcgaatccctcgatttctcgccctacctcgagcgctgggcgttgcaacccgacggcgagcccttcgccacccacagcagccgcctgctgccggtgcgccatcgcggcgcagcggcgatgctgaagatatccagtgccgaagaagagcgtttcggccacgtactgctcaactggtgggacggccagggcgcggccagggtgctggcctacgaccaccaggcgctgctgatggagcgtgccaccggcgggcgctcgctgctggagatggtcaggcgcggcgacgacgacgaggctacgcgtatcctctgccaggccatcgaacgcatccatgccccgcgcccgggtccgttgccagagctgaccccgctggagcgctggttcgactcgctgtatgccgccgagcgccgctacggcgggctctacgtcgactgcgcgaatgccgcccgctacctgctggagaccgctcgcgaacagcgcccgctgcatggcgacatccaccacggcaatgtgctcgacttcggcgagcgcggctggcaagtcatcgaccccaagcggctctacggcgagcgcggctacgactacgccaacctgttcaccaatcccgacgcgaagaccgcccaggcgcccggccgtttcgagcgccagctggagatcgtaatcgccgccagcggcctgcagcgccgccgcctgctgcaatggatcctggcctggaccggactctcggcggcctggttcgacgaggacggcagccgcgaggagaccgaagccgagctggccatcgcccgcctggccctggcaaacctcgctcgaacgcctgcgcaatga	MSESLDFSPYLERWALQPDGEPFATHSSRLLPVRHRGAAAMLKISSAEEERFGHVLLNWWDGQGAARVLAYDHQALLMERATGGRSLLEMVRRGDDDEATRILCQAIERIHAPRPGPLPELTPLERWFDSLYAAERRYGGLYVDCANAARYLLETAREQRPLHGDIHHGNVLDFGERGWQVIDPKRLYGERGYDYANLFTNPDAKTAQAPGRFERQLEIVIAASGLQRRRLLQWILAWTGLSAAWFDEDGSREETEAELAIARLALANLARTPAQ
PAO1_contig_1	fig|6666666.1068364.peg.1433	peg	PAO1_contig_1_1297331_1296444	1297331	1296444	-	Transcriptional regulator, LysR family				atgaaagccaactccgatgaactgcaaagcttcgtcagtgtagtcgacagcggttccatcagcgccgccgcggaacagatgggactgaccgcctcggccgtcagccggaccctctcgcgcctcgagcacaagctcggcaccaccctgctcaaccgcaccacccggcgcatggagctgaccgaggaaggccgctacttcctcgaccaggcacggcagatcctgcagcagatggaggcgctcgaggaacgcctggccctgcgccggcagagccccgccgggcgcctgcggatcaacgccgcctcgcccttcatgctgcacgcggtggtgccgcacatcggcgagttccgccggctgtacccggacatccagctcgaactcaacaccaacgacctgatcatcgacctgttggagcaacgcaccgacgtggcgatccgcatcggtgcgctcagcgactccaccctgcacgcgcggccgctgggcgccagccgcctgcacatcctcgccagcccggagtacctggcccgccacggcacgccggcgagcatcgaggggctgcgagggcacaccctgctcggcttcacccagcccgagcatctcaaccgctggccggtggtgcacgccgacggcgatcgcctggagatccagccggatatctctgcctccagcggcgagacgctccgccaactggccctgagccaccagggcatcgcctgcctggccagcttcatgaccgaccgcgatatccaggatgggcgcctggtgccgctgttcgccgaacagatgagcgaataccggcaaccgatccacgccgtctactatcgcaactcgcaactggcgctgcgcatccagtgcttcctcgacttcatccagcagcgcctgggcgcctga	MKANSDELQSFVSVVDSGSISAAAEQMGLTASAVSRTLSRLEHKLGTTLLNRTTRRMELTEEGRYFLDQARQILQQMEALEERLALRRQSPAGRLRINAASPFMLHAVVPHIGEFRRLYPDIQLELNTNDLIIDLLEQRTDVAIRIGALSDSTLHARPLGASRLHILASPEYLARHGTPASIEGLRGHTLLGFTQPEHLNRWPVVHADGDRLEIQPDISASSGETLRQLALSHQGIACLASFMTDRDIQDGRLVPLFAEQMSEYRQPIHAVYYRNSQLALRIQCFLDFIQQRLGA
PAO1_contig_1	fig|6666666.1068364.peg.1434	peg	PAO1_contig_1_1297417_1298244	1297417	1298244	+	Tetracenomycin polyketide synthesis O-methyltransferase TcmP (EC 2.1.1.-)				atgcccggccaccgcattaccctcaccggagaaaagcagacgctcctgatcaccctctacgccaaggcgctggatagccgcctggacgattccatcctccatgaccgtttcgccgaggaggcggtgcggcagatcgacttcgacttctccagggtcgccctcggcaagggcaacgaacgggccctggccatgcgctcgcattacttcgaccaggcctgccgcgagttcctcggccgccatcccgaggggcaggtgctcaacctcggttgcggcctggacagccgtatctaccgggtcgacccgccggccgagctgccctggttcgacctcgactatccggaagtcatggacctgcgcgagcgactctacccgccgcgcgccggcgcctatcgggcgctgcgccactcggtggacgacgacggctggctgcaaggggtgccgcgcgagcggcccgccctggtcctggccgaggggctgatgccctatctgcgggagtcccaggtgcgacgcctggtggaacgcctggtcgaccacctgggtagcggcgagctgctgttcgacggctacggccgcctcggcatcatgctgctgcgcctgtatccgccgctgcgcgagaccggggcgcaggtgcattggagcatcgacgacccgcgcgaactcgagcggtggcatccggccctgcgtttcatcgaggaggtcaccgactatgacccgcaggacgtcgccaagctgccgcagtcgtcgcggctgatgctgccgatctacaacggcttcgccttcctgcggcggatgggccggctgatccgctaccgttggcccagggtctag	MPGHRITLTGEKQTLLITLYAKALDSRLDDSILHDRFAEEAVRQIDFDFSRVALGKGNERALAMRSHYFDQACREFLGRHPEGQVLNLGCGLDSRIYRVDPPAELPWFDLDYPEVMDLRERLYPPRAGAYRALRHSVDDDGWLQGVPRERPALVLAEGLMPYLRESQVRRLVERLVDHLGSGELLFDGYGRLGIMLLRLYPPLRETGAQVHWSIDDPRELERWHPALRFIEEVTDYDPQDVAKLPQSSRLMLPIYNGFAFLRRMGRLIRYRWPRV
PAO1_contig_1	fig|6666666.1068364.peg.1435	peg	PAO1_contig_1_1298637_1298266	1298637	1298266	-	Molybdenum transport ATP-binding protein ModC (TC 3.A.1.8.1)			icw(1);Molybdenum_cofactor_biosynthesis	gtgatcgagggcacggtcagcgaccacgacccggcctacggcctgctgaccctggtcctgcccggcagtgcgctgcaaatgcgcgtcgcccacgccccgctggcccccggcaagcgcctgcgcttcaaggtacaggcgcgcgacgtcagcctgaacctgcgcgacgacgcccagagcagcatcctcaaccgcctgccggtacgggtcctggaattggtcgataccgacaccgcggcccacgtcctggtgcgcctggatgccggcggcaatccgctgctggcgcggatcacccgttactcgcgggaccagttgcaactacgacccggccagctgttgtgggcgcagatcaagtcggtggcggtgctcgcctga	MIEGTVSDHDPAYGLLTLVLPGSALQMRVAHAPLAPGKRLRFKVQARDVSLNLRDDAQSSILNRLPVRVLELVDTDTAAHVLVRLDAGGNPLLARITRYSRDQLQLRPGQLLWAQIKSVAVLA
PAO1_contig_1	fig|6666666.1068364.peg.1436	peg	PAO1_contig_1_1299350_1298634	1299350	1298634	-	Molybdenum transport ATP-binding protein ModC (TC 3.A.1.8.1)			icw(1);Molybdenum_cofactor_biosynthesis	atggacggcctgcgcctgcgcttccgccgcgcctaccccggcttcgaactggacatcgacctggctcttcccggtcgtggcgtgaccgctctgttcggccattcaggctccggcaagagcacttgcctgcgctgtatcgccggcctggaaaaggccgccgagggcgaggtgacgatcaacggcgagacctggcaggacagccgccgcaacctcttcgtcgcgccccaccggcgtgccctcggctacgtgttccaggatgccaacctgttccgccacctgacggtgcggcgcaacctggccttcggtctcaagcgcatcgccgccgccgaacgccgcgtcgagctggaacaggcctgcgccctgctgggcatcgagcatctgctggaacgcatgccggaacgcctctccggcggcgagcagcaacgcgtcggcatcgcccgggccctcctcaccagcccgcgcctgctgctgatggacgagcctctggcatccctcgacctgaagcgcaagggcgagatcctgccctatctcgagcgcctgcacgaggaactggacatccggtgctctatgtcagccactcgccagacgaagtggcgcgcctggccgatcacctggtgctgctggagaacggcaaggtccgcgccagcgggccgatcggcgaaaccctggcgcgagtcgacctgccgctggcgctggacgacgacgccggggtggtga	MDGLRLRFRRAYPGFELDIDLALPGRGVTALFGHSGSGKSTCLRCIAGLEKAAEGEVTINGETWQDSRRNLFVAPHRRALGYVFQDANLFRHLTVRRNLAFGLKRIAAAERRVELEQACALLGIEHLLERMPERLSGGEQQRVGIARALLTSPRLLLMDEPLASLDLKRKGEILPYLERLHEELDIRCSMSATRQTKWRAWPITWCCWRTARSAPAGRSAKPWRESTCRWRWTTTPGW
PAO1_contig_1	fig|6666666.1068364.peg.1437	peg	PAO1_contig_1_1300038_1299352	1300038	1299352	-	Molybdenum transport system permease protein ModB (TC 3.A.1.8.1)			icw(2);Molybdenum_cofactor_biosynthesis	atggcgttgccactcgacagtacggacctggcggccatctggctgaccatcgagctggcttcgctcaccaccctcctcctgctgctgatcggcacgcccatcgcctggtggctggcgcgcacccgctcctggctgaaggggccgatcggcgcggtggtggccctgccgctggtgctgccgccgacggtgatcggcttctacctgctggtcagcatgggtcccaacggtttcatcggccagctcacccagagcctcggtctcggcaccctgcccttcaccttcgccggtctggtggtcggttcggtgttctactcgctgcccttcgtcgtgcaaccgttgcagaacgccttcgaggcgatcggcgagaaaccgctggaggctgccgcgaccctgcgcgcgagccccgtcgaccgtttcttcagcgtggtcctgccgctggcccggccgggtttcgtcaccgccgcgatcctcggcttcgcccataccgtcggcgagttcggcgtggtgctgatgatcggcggcaacatcccggagaaaacccgcgtggtctcggtgcagatattcgatcacgtcgaagccatggaatacgcccaggcccactggctggccggcggcatggtggcgttctccttcgtcgtcctcctcgccctctattcgggccggcgccgccggccgggctgggcctga	MALPLDSTDLAAIWLTIELASLTTLLLLLIGTPIAWWLARTRSWLKGPIGAVVALPLVLPPTVIGFYLLVSMGPNGFIGQLTQSLGLGTLPFTFAGLVVGSVFYSLPFVVQPLQNAFEAIGEKPLEAAATLRASPVDRFFSVVLPLARPGFVTAAILGFAHTVGEFGVVLMIGGNIPEKTRVVSVQIFDHVEAMEYAQAHWLAGGMVAFSFVVLLALYSGRRRRPGWA
PAO1_contig_1	fig|6666666.1068364.peg.1438	peg	PAO1_contig_1_1300803_1300051	1300803	1300051	-	Molybdenum ABC transporter, periplasmic molybdenum-binding protein ModA (TC 3.A.1.8.1)			icw(3);Molybdenum_cofactor_biosynthesis	atgaccacccgcccccagctattgctcgccctcctcgccagcgccgtatccctggccgccagcgccgacgaggtgcaggtcgccgtcgcggccaacttcaccgcgccgatccaggccatcgccaaggaattcgagaaagacaccgggcacaggctggtcgccgcctacggcgccaccggccagttctatacgcagatcaagaacggcgcgccgttccaggtgttcctctccgccgacgacagcactccggcgaaactggagcaggaaggcgaggtcgtgcccggctcgcgcttcacctatgccatcggcaccctggcactctggtcgcccaaggccggctatgtcgacgccgagggcgaggtgctgaagagcggcagcttcaggcacctgtccatcgccaacccgaagaccgcgccctacggcctcgccgccacccaggcgatggacaagctcggcctcgccgccacgctcgggccgaagctggtggaaggccagaacatcagccaggcctaccagttcgtttccagcggcaacgccgaactgggcttcgtcgctctgtcgcagatctacaaggatggtaaagtcgcaaccggctcggcctggatcgttcccaccgagctgcacgacccgatccgccaggacgcggtcatcctcaacaagggcaaggacaacgccgccgccaaggccctggtcgactacctgaagggcgccaaggccgccgcgctgatcaagtcctacggctacgaactctaa	MTTRPQLLLALLASAVSLAASADEVQVAVAANFTAPIQAIAKEFEKDTGHRLVAAYGATGQFYTQIKNGAPFQVFLSADDSTPAKLEQEGEVVPGSRFTYAIGTLALWSPKAGYVDAEGEVLKSGSFRHLSIANPKTAPYGLAATQAMDKLGLAATLGPKLVEGQNISQAYQFVSSGNAELGFVALSQIYKDGKVATGSAWIVPTELHDPIRQDAVILNKGKDNAAAKALVDYLKGAKAAALIKSYGYEL
PAO1_contig_1	fig|6666666.1068364.peg.1439	peg	PAO1_contig_1_1301568_1300918	1301568	1300918	-	Transcriptional regulator, TetR family				atgaagaagatccgccaacgcaacctgcaactgatcctcgacgccgcctgcgaagtcttcgccgactgcggcttcagcgccgcccggctcagcgacgtcgccgagcgcgccggcgtggcgaaggccaacgtgctctattactaccgctccaaggcgcaactctacgaggcggtgctggacagcatcgtcgagcccctgctggaagcctcccggccattcgccggcgaccagccgcccgccgaggcgctacgcgcctacgtcgacaacaagatgcgcatcggcgccgagcggccgtacgcggccagggtcttctcctgcgagatcatgcgcggcgcgccgcgcatgccggcgccgctgctggaacgcctcgacgcccaggcggaacgcaacgccgagcgcatccgccagtggatcgacgaaggcctgctggcgccgctggatccgtaccacctgctgctcaacctgtgggcgatgaccgagtcctatgcccttggcggctggcaactggcgcgcctcaccggccaggccgggctggacgcaagcgactaccggcaggcggcggaaaacatcgtccgcctggtctgcgccggctgcctggcactccccggcgaggccgcgccgcgtcggcgtttccgcgcgctggccggctga	MKKIRQRNLQLILDAACEVFADCGFSAARLSDVAERAGVAKANVLYYYRSKAQLYEAVLDSIVEPLLEASRPFAGDQPPAEALRAYVDNKMRIGAERPYAARVFSCEIMRGAPRMPAPLLERLDAQAERNAERIRQWIDEGLLAPLDPYHLLLNLWAMTESYALGGWQLARLTGQAGLDASDYRQAAENIVRLVCAGCLALPGEAAPRRRFRALAG
PAO1_contig_1	fig|6666666.1068364.peg.1440	peg	PAO1_contig_1_1301773_1301642	1301773	1301642	-	FIG00957910: hypothetical protein				gtgcaggtagtagaagggttcgggaagcgctggggaattcacgggaagcggagcctggtactgttcatgcatacagataccagcgcccccacggcttggcaatgcgcatccgatcaagcgtcgccggcctga	MQVVEGFGKRWGIHGKRSLVLFMHTDTSAPTAWQCASDQASPA
PAO1_contig_1	fig|6666666.1068364.peg.1441	peg	PAO1_contig_1_1301732_1303381	1301732	1303381	+	Hypothetical protein, restriction endonuclease-like VRR-NUC domain				gtgaattccccagcgcttcccgaacccttctactacctgcacaacttccgcgcggtgctcgcctggatcggcgaacgctatgccgatctgctcgacgatcaggaacgtgccttcatcgccgcgttcgccgagctgcccgaggccagccaggccctgctggtgcgcatggtgatgcgcaagggcacgctgttccgcgaaggcaagctggcctatgccgagatcggcgacacgcgcgccgccgtgcaaccgctgttggcattgggctgggtggacgcgcagccgaccctggaactggcgcaactgttcggcttgctgaagaaggacgaattgtcgcagctgttcagggaccatctcgggcgcgcgaacctgcgcaaggatgcgctgctggaacggctccagccgttgttccccgaggcgcggcggctcgccgagtggcaggccgacttcgccgaaccggtctacgagttgcgctgcatggcgctctgcgaccgcttgcggttgatgtatttcggcaacctgtggcaggactggtcggagttcgtccttgccgacctgggtatctatcgttacgaaagcgtcgagttttccgccgactctcgcggctttcgcctgcgcgccgacgtcgacgcctatctccacctgttcgactgccgccagcgcttcgacctcggcgagccgctggaggaactgctcgccggcctgccgggcgaaccctacgccaatccctggctggaagggcggcgggtcaagctgctgttccagttcgcccagcactgcgaaaagcagcgggatttcgacctggcccagcggctctatcgccaatccagccaccccggcgcgcgcctgcgggcgattcgcagcctggaacgcggcgagcgcttcgccgaagcccatgcattggcgcgggaggccagctgtgcgccggaaagcgacgccgaacgccagggcctggcccgattgctgccgcgcctgcaaggcaagctcggcctgccgcgacaggcgcgggcggcggctccggaaatcgaccgcctggacctgtgcctggcgttcccgagcgaaccctgtagcgtcgagtgggcggtccgcgagcacctggaagagcccggttgcgcggtgcactacgtcgagaacggcctgatcaattcgctgttcgggctgctctgctgggaggcgatcttcgccgccattcccggggcgttcttccatcccttccacagcgcgccggcggacctgcacagcgccgacttccgccagcgccgcgccgccctgttcgaggcctgcctgggacggctggaggacggcagctaccgcgacgcgatccgctgtcgctaccgcgacaagttcggcctgcagtcgcccttcgtctactgggaactgcttggcgaggaactgctcgaacaggcgctcgattgcctgccggcggcccacctgcgcgcctggttcgaacgcctgctggaggatatcccgggcaaccgcgccggcctgccggacctgatccagttctggccggcgcagcggcgctaccggatggtcgaggtcaagggaccgggcgaccgcctgcaggacaaccagttgcgctggctgcaattctgccgcgagcgggagatgccggtggcggtctgctacgtgcgctggcatgtcgatgactga	MNSPALPEPFYYLHNFRAVLAWIGERYADLLDDQERAFIAAFAELPEASQALLVRMVMRKGTLFREGKLAYAEIGDTRAAVQPLLALGWVDAQPTLELAQLFGLLKKDELSQLFRDHLGRANLRKDALLERLQPLFPEARRLAEWQADFAEPVYELRCMALCDRLRLMYFGNLWQDWSEFVLADLGIYRYESVEFSADSRGFRLRADVDAYLHLFDCRQRFDLGEPLEELLAGLPGEPYANPWLEGRRVKLLFQFAQHCEKQRDFDLAQRLYRQSSHPGARLRAIRSLERGERFAEAHALAREASCAPESDAERQGLARLLPRLQGKLGLPRQARAAAPEIDRLDLCLAFPSEPCSVEWAVREHLEEPGCAVHYVENGLINSLFGLLCWEAIFAAIPGAFFHPFHSAPADLHSADFRQRRAALFEACLGRLEDGSYRDAIRCRYRDKFGLQSPFVYWELLGEELLEQALDCLPAAHLRAWFERLLEDIPGNRAGLPDLIQFWPAQRRYRMVEVKGPGDRLQDNQLRWLQFCREREMPVAVCYVRWHVDD
PAO1_contig_1	fig|6666666.1068364.peg.1442	peg	PAO1_contig_1_1303374_1305650	1303374	1305650	+	DinG family ATP-dependent helicase CPE1197			isu;DNA_repair,_bacterial_DinG_and_relatives	atgactgagcagggcggcgaggcgctgtaccaggtggcggtgcgcgcgctttgcgagttcagcgccaagcgcggcgacctcgacctgcgcttcaccccgtcgcccagcgccctggaaggcatcgccggacataccctggtgacctcccggcgccccgctcactaccagcgcgaagtggcgctggacggacgctatcgtcacttgcaggtgcgcggccgggcggatggctacgatccgcaggcgaactgcctggaggaaatcaagacccaccgcggcgacctcgccctgcaaccggccaaccaccggcacctgcactgggcccaggccagggtctacggctggctgctctgcgccgaacggaagctggaggaagtcgaactggcgctggtctacctggaggtcggcagccagaaggagacccgcttcgtcgagcgggtgcgggccgacgagcttcggctgttcttcgagagccagtgccaggcgtttctcgcctgggccgagcaggaactggcgcaccgccagcggcgcgaccgcgaactggccgcgttacgctttccccacgccgaattccgccacggccagcggcaactggcggaggcggtgtacaaggccgcctccgccggttgttgcctgatggcccaggcgccgaccgggatcggcaagaccatcggcacgctgttcccgcaactcaaggcgatgcccgggcagcgcctggaccggctgttcttcctggccgccaagaccccgggccgggccctcgcgctgcatgccctgcgtagcctggaaggggagaccggcggactgccggtgcgggtgctggaactggtggcgcgggacaaggcctgcgagcacccggacaaggcctgccacggcgagtcctgtcccctggcccagggcttctacgaacgcctgccggcggcccgcgccgccgccgtggaggcgcgctggctggaccaggcgcggttgcgcgaggtggcgctggcgcaccgggtctgtccctactacctgggccaggaactggcgcgctggtgcgacctggcggtgggcgactacaactactacttcgatctcggcgccatgctccatggcctggcccaggtcaaccagtggcgggtggcggtactggtggacgaggcgcacaacctggtggagcgcggccggcggatgtattccgccgaactcgaccagggcgatttcctcggtgtgcgcaaaaccgccccggaggccctgaggaaaccgctggagcgcatccagcgtgcctggaacgaactgggcaagacccaggcggacgactaccaggcctacgacgagcctccgcagaagctgctcctggccttgcagaacgcggtggcggcgatcaacgacctgctcgccgagcaaccgcaggcgctggagccggcgttgcaggagttctacttcgcgatcctgcagttcggccgtctcgccgagctgttcggcgagcattcgctgttcgacatcgagaagcgcccaggccgcaacggccgcagcctggcccggctgtgcctgcgcaacgtggtgccggcggcgtttctcgccgagcgcttcgccgccagccgctccaccgtgctgttctccgctaccctcgggccgcgcgactattacgccgacctgctcggcctgccggcgggcacgccctggctggaagtggactcgccattcagcgccgagcaactggaggtgcacatacagcgtcgggtttccacgcgctatgcgcagcgccaggcatccctggcgcccatcgcagcgattctcggcgagcagtttcgccagcggccgggcaactacctggccttcttcagcagcttcgattacttgcagcaggcgctggacgtcttccgccaagcatacccgtgggtgccgtgctggagccagacgccacggatggacgaggcggagcgccgggtcttcctcgagcgcttcgtcgcgggcggcgagggcatcggcttcgccgtgctcggcggtgccttcggcgaaggcatcgacctgcctggcgagcgcctgatcggcgccttcatcgccaccctcgggttgccccaggtgaatccggtgaacgagcagatccgcctgcgcatgcagcgcctgttcggtgacggctacgactacacctacctgtatccgggactgcagaaggtggtccaggccgccgggagggtgatccgcagccgcagcgatcgcggcgtggtgcacctgatcgacgaccgtttcgcccaggccaaggtgcgccggttgctaccgggctggtggcaactgcgttga	MTEQGGEALYQVAVRALCEFSAKRGDLDLRFTPSPSALEGIAGHTLVTSRRPAHYQREVALDGRYRHLQVRGRADGYDPQANCLEEIKTHRGDLALQPANHRHLHWAQARVYGWLLCAERKLEEVELALVYLEVGSQKETRFVERVRADELRLFFESQCQAFLAWAEQELAHRQRRDRELAALRFPHAEFRHGQRQLAEAVYKAASAGCCLMAQAPTGIGKTIGTLFPQLKAMPGQRLDRLFFLAAKTPGRALALHALRSLEGETGGLPVRVLELVARDKACEHPDKACHGESCPLAQGFYERLPAARAAAVEARWLDQARLREVALAHRVCPYYLGQELARWCDLAVGDYNYYFDLGAMLHGLAQVNQWRVAVLVDEAHNLVERGRRMYSAELDQGDFLGVRKTAPEALRKPLERIQRAWNELGKTQADDYQAYDEPPQKLLLALQNAVAAINDLLAEQPQALEPALQEFYFAILQFGRLAELFGEHSLFDIEKRPGRNGRSLARLCLRNVVPAAFLAERFAASRSTVLFSATLGPRDYYADLLGLPAGTPWLEVDSPFSAEQLEVHIQRRVSTRYAQRQASLAPIAAILGEQFRQRPGNYLAFFSSFDYLQQALDVFRQAYPWVPCWSQTPRMDEAERRVFLERFVAGGEGIGFAVLGGAFGEGIDLPGERLIGAFIATLGLPQVNPVNEQIRLRMQRLFGDGYDYTYLYPGLQKVVQAAGRVIRSRSDRGVVHLIDDRFAQAKVRRLLPGWWQLR
PAO1_contig_1	fig|6666666.1068364.peg.1443	peg	PAO1_contig_1_1305739_1305948	1305739	1305948	+	FIG00956944: hypothetical protein				atggcttccgctcccgacgctcttccccaggccctttcctccgacgacgctccggcccaggccgcgccgagcgacgccagcgcgttgctgaaggccgccctggcgaagaagaaccaggcccagctctatccgcagcggaagatccacgacaagggccagcgtcccggcatggcgccgcgcggtacccgtcgttcgatgggcaagcgctga	MASAPDALPQALSSDDAPAQAAPSDASALLKAALAKKNQAQLYPQRKIHDKGQRPGMAPRGTRRSMGKR
PAO1_contig_1	fig|6666666.1068364.peg.1444	peg	PAO1_contig_1_1306090_1306617	1306090	1306617	+	General secretion pathway protein C			icw(1);General_Secretion_Pathway	atgcagcgcgcccgtttgccggaatccgcctgctgcatgtcgcgtcaccttccatcgtctttcgtttccctgcgcagcctggccgggcatgcgcccgctgtgctttgcgtgctgctgctggcgttgctcagcgccagcctggccagccagacgcgctcgctgcgccgcgagctggcggaattgcccgccgcagcggccccggcgccgccagccaacccttcagcggccccgcgcgcggcgttagccggcttgttcggtggcgctccgtcgccgcgcggcgcgacggcgggcgagcgtctgcaattgcgcctgctggcctgcttcctggcgcgtcgcgaggaccgctcggcggcgctgatcgcggtggccgggcgctcgcagcgcttcctgccgggcgccgaagtgcgccccggcaccgtgctgctggcggttcatcgcgaccatgtggtgctgcgcgaccagggttatgaagaacgtctgtatttccccaaagccgaaggggcagaaaccacccatgccacgttgtag	MQRARLPESACCMSRHLPSSFVSLRSLAGHAPAVLCVLLLALLSASLASQTRSLRRELAELPAAAAPAPPANPSAAPRAALAGLFGGAPSPRGATAGERLQLRLLACFLARREDRSAALIAVAGRSQRFLPGAEVRPGTVLLAVHRDHVVLRDQGYEERLYFPKAEGAETTHATL
PAO1_contig_1	fig|6666666.1068364.peg.1445	peg	PAO1_contig_1_1306604_1308934	1306604	1308934	+	General secretion pathway protein D / Type II secretion outermembrane pore forming protein (PulD)			idu(5);General_Secretion_Pathway	atgccacgttgtagtacccgttccgcccagcgcctgtctccgctgttcctggtcctgtcgctggccgtcctcggcctggcgccgccggtccatccggcacctgccgagactgccgccgcgcaagaggaagagcagtggacgatcaacatgaaggatgccgagatcggcgacttcatcgagcaggtatcgagcatcagcggccagaccttcgtcgtcgatccgcgggtgaaggggcgggtcacggtggtatcccaggcgcggctcagcctggcggaggtctaccaactatttctttcggtgctcgccacccacggctacgcggtgctgccgcagggcgaccaggcgcgtatcgtgccgaacatggaggcacgccaggacgccgcgcagaagaccgtccgcgatgggccgggcagcctggagacgcgggtggtccaggcgcagcagacctcggtggcggaactgatcccgatgatccggccgctggtcccggcccatggccatctggccgccgtaccgtcggccaacgcgctgatcgtcagcgaccgccgctccaacatcgagcgcatcgaggcgatcgtgcgcagcctcgaccgggccggcgaacatgactacagcatctacgacatgcgccatgcctgggtcgcggaaatcgccgaggtgctcgatcgcagcgtcaccccggccgccgggaagagcgccgccaccgtccaggtccttgccgacagccgcagcaaccgcctggtcctgctcggtccgccgcaggcgcgagcgcgcttgctgcggctggcgcagtcgctcgacgtcccctcgtcgcggtcggcgaacagccgggtgatccgcctgcgccatggcgacgccaagacccttgccgccaccctcggggagatcggcgaatcgctgcacggcgagcggggccaggatggccggggaagcggcaagcgcggcctgctggtgcgcgccgacgaatcgctgaatgccctggtgatcctcgccgacccggaggatgtcggcctgctcgaggacatcgtccgccagctcgacgtgccgcgcgcgcaactgctggtggaggcggcgatcgtcgagctgtccggcgagatcggcgacgccctcggggtgcaatgggcgctgcgtagcgggcatgtcgccggcggcgctggcttcgccgacagcgggttgtccatcggcaccctgctgggcgcgctgcaggccggcaagccgccggcagagctgcccgacggtgcgatagtcggcctcggcagtcgcgatttcggcgcgctggtcaccgcgctgagccgcaatagccgcagcaacctgctgtcgacgccgagcctgctgaccctggacaaccagaaggcggaaatcctggtcggccagaacgtgccgttccagaccggcagctacaccaccagcgccagcggttcgagcaatccgttcaccactgtcgagcgcaaggatatcggggtgaccctcaaggtcacgccgcacatcggcgaggaccgcatgctgcgcctggagatcgagcaggaaatatcctccatcgcgccaaccgccaccctggcggcgaaggcggtggacctggtgaccaacaagcgctcgatcaagagcaccgtactggctgacgacggccaggtcatcgtcctcggtggattgatccaggacgacctgcagcgcagcgattcgcgggtaccgctgctgggcgacatccccggcgtcggccggctgttccgctcgtcccgcgagacccgggtgaagcgcaacctgatggtcttcctgcgaccgagcatcgtccgcgatgccgccggcctggagcgcatcagccatggccgttaccgttccatccagttgctgcgcggtgccgccggcgaaccggcgcgcccgctgttcgaggatgccggcgccatcgacctgcgtcccgccgcccaggtcgcaccggcacctattggctcgccgcgcagctatccggctccagccccggtgctgatggagaagccgcgcctggcggacccggcgtccctgggcgacggtcgcggcggcgaggtgctggaggttcgccagggcacgcacgcgccgcagccgccgtcaccccagcgctacgccgtgcgattggtcgagggcagcagcgaagccttcatgcgcgcgctgatcgagcggcatccgggcctgtcgttgcgtttgcgccgcgaactgcgcgatggccaggagctgttcgcggtggagcggggcgactacctcgacccggagcaggcacgccgggccctggcggaactgcccgaaagcctgccgcgagggaaggcgcgggtgattgcgcatacgccgggaagcgccctgtga	MPRCSTRSAQRLSPLFLVLSLAVLGLAPPVHPAPAETAAAQEEEQWTINMKDAEIGDFIEQVSSISGQTFVVDPRVKGRVTVVSQARLSLAEVYQLFLSVLATHGYAVLPQGDQARIVPNMEARQDAAQKTVRDGPGSLETRVVQAQQTSVAELIPMIRPLVPAHGHLAAVPSANALIVSDRRSNIERIEAIVRSLDRAGEHDYSIYDMRHAWVAEIAEVLDRSVTPAAGKSAATVQVLADSRSNRLVLLGPPQARARLLRLAQSLDVPSSRSANSRVIRLRHGDAKTLAATLGEIGESLHGERGQDGRGSGKRGLLVRADESLNALVILADPEDVGLLEDIVRQLDVPRAQLLVEAAIVELSGEIGDALGVQWALRSGHVAGGAGFADSGLSIGTLLGALQAGKPPAELPDGAIVGLGSRDFGALVTALSRNSRSNLLSTPSLLTLDNQKAEILVGQNVPFQTGSYTTSASGSSNPFTTVERKDIGVTLKVTPHIGEDRMLRLEIEQEISSIAPTATLAAKAVDLVTNKRSIKSTVLADDGQVIVLGGLIQDDLQRSDSRVPLLGDIPGVGRLFRSSRETRVKRNLMVFLRPSIVRDAAGLERISHGRYRSIQLLRGAAGEPARPLFEDAGAIDLRPAAQVAPAPIGSPRSYPAPAPVLMEKPRLADPASLGDGRGGEVLEVRQGTHAPQPPSPQRYAVRLVEGSSEAFMRALIERHPGLSLRLRRELRDGQELFAVERGDYLDPEQARRALAELPESLPRGKARVIAHTPGSAL
PAO1_contig_1	fig|6666666.1068364.peg.1446	peg	PAO1_contig_1_1309102_1309341	1309102	1309341	+	Acyl carrier protein			idu(2);Fatty_Acid_Biosynthesis_FASII idu(2);Glycerolipid_and_Glycerophospholipid_Metabolism_in_Bacteria	atggacgacatcgagaccagagtgaggaaactggtagccgcccggttcggcgtggaggaatgcgacatccggctggacagcgacttccgtaacgacttcggtgccgagtcgctcgaggtagtcgaactggtcatggccctggaagcggagttcggcgtcgagatcgccgatgacgatgcggaacggatcgagaccgtgcgccaggccatcgactatctcgaggaagccgtgccgacctga	MDDIETRVRKLVAARFGVEECDIRLDSDFRNDFGAESLEVVELVMALEAEFGVEIADDDAERIETVRQAIDYLEEAVPT
PAO1_contig_1	fig|6666666.1068364.peg.1447	peg	PAO1_contig_1_1309624_1310049	1309624	1310049	+	Phosphotransferase system, HPr-related proteins				atggctacacgacggaaaacaacaccccaggaaatcgatgatatccaggaccgcatgggttcgatgcgcgagctcgatttcgacgagcgccgccaggcgcgtaaggcgcggatcggcgacgagcggcccgaggccgaggtggaggccgaattttcctcgcggcgggtacgcgaggcgggccacgctggcgggcagccggacgaggacgatggttaccaggataacgtcggcatggacgatctggcgccggaaaccctgatcgacgaaagcggcgcccgctcgccggccgagcgcggcggcgaatcgcccgcggacaagcgcctgagggtcgtgcatggcaacgagatcggagccggccacggcctcgacgaggccgagctggcgcgtcgtgatccgctcgacggttcctccgacgaggaacgctga	MATRRKTTPQEIDDIQDRMGSMRELDFDERRQARKARIGDERPEAEVEAEFSSRRVREAGHAGGQPDEDDGYQDNVGMDDLAPETLIDESGARSPAERGGESPADKRLRVVHGNEIGAGHGLDEAELARRDPLDGSSDEER
PAO1_contig_1	fig|6666666.1068364.peg.1448	peg	PAO1_contig_1_1310192_1310317	1310192	1310317	+	hypothetical protein				gtgacggcgttgcacggtcctgcggcgtgcaacccggcctgggcgaaataccggcggagcggaccaggctatcccgtcggaggcgatgtcgccgggctgctggctttcaaggtttcccttcgatga	MTALHGPAACNPAWAKYRRSGPGYPVGGDVAGLLAFKVSLR
PAO1_contig_1	fig|6666666.1068364.peg.1449	peg	PAO1_contig_1_1310331_1311587	1310331	1311587	+	Membrane proteins related to metalloendopeptidases				atgcagcacaaaagatcccgcgcgatggcgagtccgcgctcgccgttcctcttcgtcttgctggcgctcgccgtgggcggtacggccaatgcccatgacgatggcctgccggccttccgctattcggcggagttactcggccagttgcaactgcccagcgtggccctgccgctgaatgacgacctgttcctctacggtcgcgacgccgaggcgttcgacctcgaggcctacctggccttgaacgcgccggcgctgcgcgacaagagcgaatacctggagcactggagcggctactacagcatcaacccgaaagtgttgctgaccctgatggtcatgcaatccgggccgttgggggcgccggacgagcgcgccttggcggcgccgctggggcggctgtcggcgaaacgcggcttcgatgcccaggtacgcgacgtgttgcagcagttgtcgcggcgctactacggtttcgaggaataccagttgcgccaggcggctgcgcgcaaggccgtcggcgaggacggcctgaacgcggcatcggccgcgctgctcggtctgttgcgagagggggcgaaggtctccgccgtgcaaggcggcaatccgctcggcgcctacgcgcagaccttccagcgcctgttcggcaccccggccgccgaactcctgcagccgagcaaccgcgtggcccggcaactccaggcgaaggccgcgctggcgccgccatccaacctgatgcaattgccctggcgccagggctattcctggcagcccaacggagcgcattcgaacaccggctcgggctatccgtactcgtccttcgatgcgtcctacgactggccgcgctggggcagtgcgacctacagcgtggtcgccgcccacgccggtacggtacgggtgctgtcgcgctgccaggtacgggtgacccaccccagcggctgggcgaccaactactaccatatggaccagatccaggtgagcaacggccagcaggtcagcgccgacaccaagctcggcgtctatgccggcaacatcaacaccgcgctctgcgagggtggcagctccaccggaccgcacctgcatttctcgctgctctacaacggcgccttcgtttccctgcagggcgccagcttcggtccgtaccggatcaacgtcggcaccagcaactacgacaacgactgtcgccgctactatttctacaaccagagcgccggcaccacccattgcgctttccgtccgttgtacaaccccggcctggcgctctga	MQHKRSRAMASPRSPFLFVLLALAVGGTANAHDDGLPAFRYSAELLGQLQLPSVALPLNDDLFLYGRDAEAFDLEAYLALNAPALRDKSEYLEHWSGYYSINPKVLLTLMVMQSGPLGAPDERALAAPLGRLSAKRGFDAQVRDVLQQLSRRYYGFEEYQLRQAAARKAVGEDGLNAASAALLGLLREGAKVSAVQGGNPLGAYAQTFQRLFGTPAAELLQPSNRVARQLQAKAALAPPSNLMQLPWRQGYSWQPNGAHSNTGSGYPYSSFDASYDWPRWGSATYSVVAAHAGTVRVLSRCQVRVTHPSGWATNYYHMDQIQVSNGQQVSADTKLGVYAGNINTALCEGGSSTGPHLHFSLLYNGAFVSLQGASFGPYRINVGTSNYDNDCRRYYFYNQSAGTTHCAFRPLYNPGLAL
PAO1_contig_1	fig|6666666.1068364.peg.1450	peg	PAO1_contig_1_1312493_1311702	1312493	1311702	-	Staphylolytic protease preproenzyme LasA				atgagcctttcccccgccgatctcaagcaactccaggccgccaagaacctgctggagaaccctggactcaccgcgcaactcaccagcctgctgggcacgccgatcgaatacggcctgaagaagctgccacggaaggtcaacgagaagctcggttcggtgatcgagggagcgctgctgaaagtcgcccgctcggccaccgccaccctccaggaaaacgccagcggtcagccggcgaaccgcctgcataccctcggcgccgccgtttccggtggcgtcggcggcttcttcgggccgctggcgatgctggtcgaggtgccggtcaccaccggcatcatcttccgttccatcgccgacatcgcgcgcagcgagggcgagtcgatcagggacatggacaccctgatggcctgtatcgaagtcttcgccctcggcggcaaatccgcctcggacgacgcgtcggagtccggctactacgcggtgcgtacggcgctggcccagcaggtcaaggcggccgccgacttcctcggcaaggacgccggcagcaagaaggccgcgccgatgctcctggccctggtgcgcaaggtcgccgagcgcctgggcgtgcagtattcggaaaagcttgcggcgcagatcgtgcccatcgtcggtgccctcggcggcgcggcgatcaacacggtgttcatgaaccatttccaggccatggcgcgcggtcacttcgtcgtccgccgcctggaacgccactacggcaaggatgtggttcgcgacgcctacgccctgctgccccggcgcggctga	MSLSPADLKQLQAAKNLLENPGLTAQLTSLLGTPIEYGLKKLPRKVNEKLGSVIEGALLKVARSATATLQENASGQPANRLHTLGAAVSGGVGGFFGPLAMLVEVPVTTGIIFRSIADIARSEGESIRDMDTLMACIEVFALGGKSASDDASESGYYAVRTALAQQVKAAADFLGKDAGSKKAAPMLLALVRKVAERLGVQYSEKLAAQIVPIVGALGGAAINTVFMNHFQAMARGHFVVRRLERHYGKDVVRDAYALLPRRG
PAO1_contig_1	fig|6666666.1068364.peg.1451	peg	PAO1_contig_1_1313378_1312554	1313378	1312554	-	Magnesium and cobalt transport protein CorA			idu(2);Magnesium_transport idu(2);Campylobacter_Iron_Metabolism	atgaagaagcatctggaactgccggattatttcttcgaaagcctgcgcgaggggtcgcgctcgacgcgcatcgaacacgtcgactcggcgctgctggcagtggtcaacgacgtggtcttcaacttcggcctggtctcttcggacgtcgccaccctgtgggtctgcgcccgtggccggctgctggtcagtgcacgagcgcaaccgctgcgctcggtggacaagctgcgctcttcggtgaagcacggcgaacctttccgttcgcccctgcagttgctgatccacctgttgcgcgaccagggcgacgtgctgacccagatcgtccgcgaaaccagcgtcgcagtggaccgcatcgaggaccagctactggccctgcgcctctccgccaaccgcgccgacctcggcgccatgcggcgcgtgctggtacgcctgcaacgcctgctggcgctggagcccggttcgctgctgcgcctgctcaaccgaccgccggaatggctacaggatgccgacctgcgtgagttgcgcgaagccaccgaggagttctccctggtgatcagcgacctgaccgccctgggcgaacggatcaagctgctgcaggaagagatcgcggccaagctcaacgaacagaacaaccgcatcctcttcaccctgaccatggtcacggtgctggccctgccgatcaacatcgtcgccggcttcttcggcatgaacgtcggcgggattcccttcgccgacgatcctgaaggcttctggatcatgctcgtgctggtcgccagcttcaccttcctcgccggccgctgggccttccgcaagcgcggcgactattga	MKKHLELPDYFFESLREGSRSTRIEHVDSALLAVVNDVVFNFGLVSSDVATLWVCARGRLLVSARAQPLRSVDKLRSSVKHGEPFRSPLQLLIHLLRDQGDVLTQIVRETSVAVDRIEDQLLALRLSANRADLGAMRRVLVRLQRLLALEPGSLLRLLNRPPEWLQDADLRELREATEEFSLVISDLTALGERIKLLQEEIAAKLNEQNNRILFTLTMVTVLALPINIVAGFFGMNVGGIPFADDPEGFWIMLVLVASFTFLAGRWAFRKRGDY
PAO1_contig_1	fig|6666666.1068364.peg.1452	peg	PAO1_contig_1_1313644_1313796	1313644	1313796	+	hypothetical protein				atgaaggccgcttcgcgggatgcccggcgatgctttccgttggaactgtcggggtcgtcttgccgtcgcctcgcgccgacgaactacgaggtgccgggaagtgctatttcatttctcccggttttttatgaaatacgcatcgtagagttctga	MKAASRDARRCFPLELSGSSCRRLAPTNYEVPGSAISFLPVFYEIRIVEF
PAO1_contig_1	fig|6666666.1068364.peg.1453	peg	PAO1_contig_1_1314311_1314108	1314311	1314108	-	Oligopeptide transport system permease protein OppB (TC 3.A.1.5.1)			idu(6);ABC_transporter_oligopeptide_(TC_3.A.1.5.1)	ttggctggaaggctggccttccgcatagaagttggcgatccggacgctttcccggtcttcagctggacgatcaggtccgaaccgctcttcgagtatcccgccaccgactccggtgcgacatcgagcgcgacattactgctctgggagagtttgagtatcccgttttccggaacctcgacggcagccgcagaagaaatactctga	MAGRLAFRIEVGDPDAFPVFSWTIRSEPLFEYPATDSGATSSATLLLWESLSIPFSGTSTAAAEEIL
PAO1_contig_1	fig|6666666.1068364.peg.1454	peg	PAO1_contig_1_1314339_1317512	1314339	1317512	+	T1SS secreted agglutinin RTX				gtggcggtagatctgccgccggtcgctgccgacgggccgctgatggccggctacatcccgcaggaaagcctggccggtttcgagtcgctgaccggcgccggtgtgctcggtggcatgagcgcagggactgcgctgctggtcggtgcggcggccatcggcgccggggtggcgatttccaacagcagcggcggcggtggcggcggcggttcttcggtgcccccggacaccactccgccgaaggcggccagcggcctgaagatagcgcctgacggcagcagcatcagcggccaggccgaggccggcgcgagcgtcggcatcgataccaatggcgacggcaagccggacctcaccgtgatcgccgatgccaacggcaatttcaccgctccgctgaacccgccgctgaccaatggccagacggtcaccgtggtggtcaccgacccggctggcaacgccagcccgccggcccaggtcaccgctccggacactaccgccccggcgccggctaccgacgtgcaggtggcgccggacggcagcagcgtcaccggcaaggccgaacccggctcgacggtgggcgtcgataccgacggcgacggccagccggacaccaccgtggtggtcggccccggcggcagcttcgaggttccgctgaacccgccgctgaccaatggcgagacggtgacggtgatcgttaccgacccggccggcaacaacagcaccccggtgaccgtcgaggcgccggacaccaccgccccggcgccggccaccgacgtgcaggtggcgccggacggcagcagcgtcaccggcaacgcagagccgggcgccaccgtcggtgtcgacaccgatggcgacggccagccggacaccaccgtggtggtcggtcccggcggcagcttcgaggttccgctgaacccgccgctgaccaatggcgagacggtgacggtgatcgttaccgacccggccggcaacagcagcaccccggtcaccgccgaagcccccgacttccccgacgcgccccaggtcaatgccagcaacggcagcgtcctcagtggtacggcggaagcgggcgtgaccatcgtgatcaccgacggcaacggcaatccgatcggccagaccagcgccgatgccaacggcaactggagcttcacccccggtagccaactgccggatggcaccgtggtcaatgtggtggccagggacgccgccggcaacagcagcccggcgacctccatcaccgtcgacggcgtggcgccgaacgcgccggtggtcgagccgagcaacggcagcgaactcagcgggactgccgaaccgggcagcagcgtgaccctgaccgacggcaatggcaatccgatcggccagaccaccgccgatgccaacggcaactggtctttcacgccgtccaccccgttgccggacggtaccgtggtcaacgtggtggccagggatgccgccggcaacagcagtccgccggccagcgttaccgtggatgccgtcgcgccggccacgcccaccgtcgatccgagcaacggtacgaccctcagcggcaccgccgagccgggcagtagcgtgaccctgaccgacggcaacggtaacccgatagggcaggtcaccgccgacggcagcggcaactggaccttcaccccgagcacgccgttgcccaacggcacggtggtcaacgccacggctaccgacccgtccggcaacgccagttcgccggccagcgtcaccgtggacgccgtggcaccggccacgccagtggtcaacccgagcaacggcaccacgctcagcggcaccgccgagccgggcgccaccgtgaccctgaccgatggcaacggcaatcccatcgggcaggtcaccgccgatggcagcggcaactggagcttcactccgaccacgccgttgcccaacggcaccgtggtcaacgccacggccaccgacgcctccggcaacaccagtgcgggcagcagtgtcaccgtggactcggtagccccggccacgccagtgatcaaccccagcaacggcaccacgctcagcggcaccgccgagccgggcagcagcgtgactctgaccgatggcaacggcaacccgattggccaggtcaccgccgacggcagcggcaactggagcttcaccccgtccacgccgctggcggatggaaccgtggtcaacgccacggccaccgatccggcgggcaacaccagcggccagggcagcaccaccgtcgatggcgtggcgccgaccacgccgaccgtcaacctgagcaacggcagcagcctcagcggcactgcggaaccgggcagcacggtgatcctcaccgacggcaacggcaatccgatcgccgaggtcaccgccgacggcagcggcaactggacctacaccccgtccacgccgatcgccaacggcaccgtggtcaacgtggtggcccaggacgccgccggcaatagcagcccgggcgccagcgtcaccgtggactcgcaggccccggcggctccggtggtcaacccgagcaacggcactacgctcagcggcaccgccgagccgggcgctaccgtgaccctgaccgacggcaacggcaacccgattggccaggtcaccgccgacggcagcggcaactggagcttcacaccgggcacgccgctggccaacggcaccgtggtcaacgccacggccagcgacccgaccggcaataccagcgctccggccagcaccaccgtggactcggtggcgccggccgcgccggtggtcaatccgagcaacggcgcggagatcagcggcaccgccgaaccgggcgccaccgtgaccctgaccgatggcagcggcaatccgatcggcaggtcaccgccgacggcagcggcaactggagcttcaccccgtccacgccgctggcggatggaaccgtggtcaacgccaccgctaccgacccggccggcaataccggcggccagggcagcacaccgtggacgccatcgcgccggccacgccgaccgtcaacctgagcaatggcagcagcctcagcggcaccgccgagccgggcagcacggtgattctcaccgacggcaacggcaatccgatcgccgaggtcaccgccgacggcagcggcaactggacctacaccccgtccacgccgatcgccaacggtactgtggtcaacgtggtggcccaggacgcctccggtaa	MAVDLPPVAADGPLMAGYIPQESLAGFESLTGAGVLGGMSAGTALLVGAAAIGAGVAISNSSGGGGGGGSSVPPDTTPPKAASGLKIAPDGSSISGQAEAGASVGIDTNGDGKPDLTVIADANGNFTAPLNPPLTNGQTVTVVVTDPAGNASPPAQVTAPDTTAPAPATDVQVAPDGSSVTGKAEPGSTVGVDTDGDGQPDTTVVVGPGGSFEVPLNPPLTNGETVTVIVTDPAGNNSTPVTVEAPDTTAPAPATDVQVAPDGSSVTGNAEPGATVGVDTDGDGQPDTTVVVGPGGSFEVPLNPPLTNGETVTVIVTDPAGNSSTPVTAEAPDFPDAPQVNASNGSVLSGTAEAGVTIVITDGNGNPIGQTSADANGNWSFTPGSQLPDGTVVNVVARDAAGNSSPATSITVDGVAPNAPVVEPSNGSELSGTAEPGSSVTLTDGNGNPIGQTTADANGNWSFTPSTPLPDGTVVNVVARDAAGNSSPPASVTVDAVAPATPTVDPSNGTTLSGTAEPGSSVTLTDGNGNPIGQVTADGSGNWTFTPSTPLPNGTVVNATATDPSGNASSPASVTVDAVAPATPVVNPSNGTTLSGTAEPGATVTLTDGNGNPIGQVTADGSGNWSFTPTTPLPNGTVVNATATDASGNTSAGSSVTVDSVAPATPVINPSNGTTLSGTAEPGSSVTLTDGNGNPIGQVTADGSGNWSFTPSTPLADGTVVNATATDPAGNTSGQGSTTVDGVAPTTPTVNLSNGSSLSGTAEPGSTVILTDGNGNPIAEVTADGSGNWTYTPSTPIANGTVVNVVAQDAAGNSSPGASVTVDSQAPAAPVVNPSNGTTLSGTAEPGATVTLTDGNGNPIGQVTADGSGNWSFTPGTPLANGTVVNATASDPTGNTSAPASTTVDSVAPAAPVVNPSNGAEISGTAEPGATVTLTDGSGNPIGRSPPTAAATGASPRPRRWRMEPWSTPPLPTRPAIPAARAAHRGRHRAGHADRQPEQWQQPQRHRRAGQHGDSHRRQRQSDRRGHRRRQRQLDLHPVHADRQRYCGQRGGPGRLR
PAO1_contig_1	fig|6666666.1068364.peg.1455	peg	PAO1_contig_1_1317478_1319346	1317478	1319346	+	T1SS secreted agglutinin RTX				gtggtcaacgtggtggcccaggacgcctccggtaacagcagcccgccggcgacggtgaccgtcgattccagcgcgccgccggcgccggtgatcaacccgagcaacggcgtcgtcatcagcggcaccgccgaggccggtgccacggtgaccctcaccgatgccggcggcaacccgatagggcaggtcaccgccgacggcagcggcaactggagcttcacgccgggcaccccgctggccaacggcacggtgatcgtcgccacggccaccgacccgaccggcaataccggcccgcaggccgccaccacggtggacgcggtggcgccgccggcgccggtgatcgatccgagcaacggcacgaccatcagcggcaccgcggaggccggggccaaggtgatcctcaccgacggcaacggcaacccgatcggcgaaaccaccgccgacggcagcggcaactggagcttcacgcccggcacgccgctggccaacggcacggtggtcaacgccgtggcccaggaccctgcgggcaataccggcccgcagggcagcactaccgtggacgcggtggcgccgaacacgcctgtggtcaatccgagcaacggcaacctgctcaacggtaccgccgagccgggcagcaccgtgaccttgaccgacggcaacggcaacccgatcggccagaccaccgccgatggcagcggcaactggagcttcacgcccggctcgcaactgcccaacggcaccgtggtcaacgtgaccgcgagcgacgccgccggcaataccagccttcccgctaccacgacggtggattcctcgctgccgtcgatcccgcaggtggatccgagcaacggttcggtgatcagcggcaccgcggacgccggcaacaccatcatcatcaccgatggcaacggcaacccgattggccaggtcaccgccgacggcagcggcaactggtccttcactccaggcatcccgctgccggatggcacggtggtcaacgtggtggcgcgcagcccaagcaatgtcgacagtgcgccggcggtgatcactgtggatggcgtggccccggcggcgccggtgatcgatccgagcaacggcaccgagataagcggtaccgcggaggccggcgcgacggtgatcctcaccgatggcggcggcaacccgatcggccaggccaccgccgacggcagcggcaactggacgttcaccccgagcaccccgctggccaacggcaccgtgatcaacgccgtggcccaggacccggccggcaataccagcggtccggccagcgtcaccgtcgatgccatcgccccgccggcgccggtgatcaatccgagcaatggagtcgtcatcagcggtacggcggaagccggggccacggtgatcctcaccgacggcaacggcaacccgatcggccaggtcaccgccgacggcagcggcaactggagcttcacgcccggcacgccgctggccaacggctcggtgatcaatgcgctggcccaggacgccgccggcaacaacagcagtcccaccagcgccaccgtcgactcgctggcgccagcagccccggtgatcgatccgagcaacggtagcgtgatcgccggtaccgccgaggctggtgccacggtgatcctcaccgacggcaacggcaacccgatcggccaggtcaccgccgatggcagcggcaactggagcttcacgcccggcacgccgctgtccaatggcacggtggtcaatgcggtggcccaggacgctgccggcaacaccagcggcccggtcagcaccacggtggacgcggtggccccggccaccccggtgacgacccgagcaacggtgtcgaactcagcggcaccgccgaacccggcgtccgggtga	MVNVVAQDASGNSSPPATVTVDSSAPPAPVINPSNGVVISGTAEAGATVTLTDAGGNPIGQVTADGSGNWSFTPGTPLANGTVIVATATDPTGNTGPQAATTVDAVAPPAPVIDPSNGTTISGTAEAGAKVILTDGNGNPIGETTADGSGNWSFTPGTPLANGTVVNAVAQDPAGNTGPQGSTTVDAVAPNTPVVNPSNGNLLNGTAEPGSTVTLTDGNGNPIGQTTADGSGNWSFTPGSQLPNGTVVNVTASDAAGNTSLPATTTVDSSLPSIPQVDPSNGSVISGTADAGNTIIITDGNGNPIGQVTADGSGNWSFTPGIPLPDGTVVNVVARSPSNVDSAPAVITVDGVAPAAPVIDPSNGTEISGTAEAGATVILTDGGGNPIGQATADGSGNWTFTPSTPLANGTVINAVAQDPAGNTSGPASVTVDAIAPPAPVINPSNGVVISGTAEAGATVILTDGNGNPIGQVTADGSGNWSFTPGTPLANGSVINALAQDAAGNNSSPTSATVDSLAPAAPVIDPSNGSVIAGTAEAGATVILTDGNGNPIGQVTADGSGNWSFTPGTPLSNGTVVNAVAQDAAGNTSGPVSTTVDAVAPATPVTTRATVSNSAAPPNPASG
PAO1_contig_1	fig|6666666.1068364.peg.1456	peg	PAO1_contig_1_1319343_1321478	1319343	1321478	+	T1SS secreted agglutinin RTX				gtgatcctcaccgatggcaatggcaatccgatcggccagacccttgccgacggcagcggcaactggagcttcacgccgggcacgccgctggccaacggcacggtggtcaatgccgtggcccaggacccggccggcaataccagcggcccggccagcaccacggtggacacggtggctccggccacgccggtgatcaatcccagcaacggcagcgtgatcaccggcaccgccgaggtcggcgccaaggtgatcctcaccgatggcaacggcaacccgatcggcgagaccaccgccgacggcagtggtaactggaccttcacccccggcacgccgctggccaacggtacggtgatcaacgccgtcgccgaggacgccgcgggcaacgccagcggtccggccagcaccacggtggactcggtggcgccgtccgctccgctgctgagcatcagcgccgacggcgcgctgctgaccggcaccgccgagccgaacagccaggtgcgcatcgtggtcaacggcgacaccgccaacccgatcacggtcaccgtcgacggcgccggcaacttcagcctgccgttcgcgccgccgctgatcaccggcgagctgatcgccggggtcgccgtcgacgccgccggcaacgtcagcgggccggccaccatcaacgccccggacctggcgccgccgaccatcagcgtgccggaagccgccgatacctggatcaatgccgcggagatcggcgacggtatccaggtcgatgtgacggtccgtccgaccatgcaggtcggccaggtggtcacggtcaagttcgccgggcagaacggctacgaggccgaggtcagccataccctcaccgccggcgacatcgccgccggcaacctgaccctgaccctgacgcctcccggcggcatgggcccgttcccggagggtgcctcgaccgtcaccgccgacatcaacggcggcaccgcgtcgaccccggtgccgttcaccatcgacaccattccgccggcgaccccggtgctgtccctggtcggcaacatcctgaccatctcggcggagccagggaccgagttgacggtgaccgtcgacgtcggcggggtgaccgccaccgccacggtgaccgccgacaacagcgggctggcgtcgctgaacctgctcaccgacctggacatcgacttcagttgggaccagttgctcaatgcccaggtgtcggtggtcggacgcgacccggccggcaacccgagcaacacggcgagcatcggcgtcggcaccagcatcgagcaaccggtgaccatcggcaacttcggcctcgacgtcagcctcaacccgctgaacccgcgtttcggtttcagcggaaccaccgagcctgactccagcgtggtgatccgggtcatcaccccggcgttgaacgtcgaattgctgccgatccaggcggattcgtccggaaacttctcgctgaacctgctgagcccgaccatcctcacccagttggggctgaacatcaccgacatcctcaacctcggctcgcagatctcgttcaacctggtgtccaccgactccaatggcaacgacagcgccgcctacgggatcaccctgacccccaacggactgtcgctcaatatcggccagatcgatgtcaacggtacttccggcgacgacgtgctgtccggcgccaacggcagttcggagcacatcaacggcggcgacggcagcgacctgatcttcaacgtgggcaccggcgatcacgtggtggccggcaacggcaacgacaccatccagatcaccgcgaccgatttcgtcagcatcgatggcggcgccgggttcgacaccctggtcctggccaacggcatcgacctcgactacaacgccgtcggcgtcggcacgctcagcaacctcgagcgcatcgacctcggcaagggcgattcgggtagcgtgctgaccctgaccgcggcggaggtggatgccatcaccgatgccaacaacacgttgcagatcaccggcgagaacaacgacaccctgaacgtggtgggcgcggtgaataccggtaccacgcaactgatcaacggcattacctacgacgtctacaccttcggcagtaccaccctgctgatcgaggacaacacggtacaggtcgtggtctga	MILTDGNGNPIGQTLADGSGNWSFTPGTPLANGTVVNAVAQDPAGNTSGPASTTVDTVAPATPVINPSNGSVITGTAEVGAKVILTDGNGNPIGETTADGSGNWTFTPGTPLANGTVINAVAEDAAGNASGPASTTVDSVAPSAPLLSISADGALLTGTAEPNSQVRIVVNGDTANPITVTVDGAGNFSLPFAPPLITGELIAGVAVDAAGNVSGPATINAPDLAPPTISVPEAADTWINAAEIGDGIQVDVTVRPTMQVGQVVTVKFAGQNGYEAEVSHTLTAGDIAAGNLTLTLTPPGGMGPFPEGASTVTADINGGTASTPVPFTIDTIPPATPVLSLVGNILTISAEPGTELTVTVDVGGVTATATVTADNSGLASLNLLTDLDIDFSWDQLLNAQVSVVGRDPAGNPSNTASIGVGTSIEQPVTIGNFGLDVSLNPLNPRFGFSGTTEPDSSVVIRVITPALNVELLPIQADSSGNFSLNLLSPTILTQLGLNITDILNLGSQISFNLVSTDSNGNDSAAYGITLTPNGLSLNIGQIDVNGTSGDDVLSGANGSSEHINGGDGSDLIFNVGTGDHVVAGNGNDTIQITATDFVSIDGGAGFDTLVLANGIDLDYNAVGVGTLSNLERIDLGKGDSGSVLTLTAAEVDAITDANNTLQITGENNDTLNVVGAVNTGTTQLINGITYDVYTFGSTTLLIEDNTVQVVV
PAO1_contig_1	fig|6666666.1068364.peg.1457	peg	PAO1_contig_1_1321478_1321699	1321478	1321699	+	Type I secretion system, outer membrane component LapE				atgcgcgggcgcaggcagtacgcgcgcaagggacggcggcatgggaagggagccatctggctcctttccctgggtctgccgatgttcgcgtcggccatgcccctcgaccaggcggtcagggcagggctggcgatccacccggaagtacgatccgcgatggccgaagcggaccgtgcaggcaccgaggtggagatggccaaggggggtactacccctccgtga	MRGRRQYARKGRRHGKGAIWLLSLGLPMFASAMPLDQAVRAGLAIHPEVRSAMAEADRAGTEVEMAKGGTTPP
PAO1_contig_1	fig|6666666.1068364.peg.1458	peg	PAO1_contig_1_1321845_1322753	1321845	1322753	+	Outer membrane protein				gtggcgcgcgacgatgcggcgctggatatcgtcgagacctacctcgatgtgcttgcctcggagcgccgggtggaggcggtgcgcgaacacatccagcgcctcgacggcatccgcgagatgacccaggcgcgcggcggcgacggctacgccgaccgcagcgagctggatcgcgccaatctggaactgtcgcgggcccaggagcagttgtcgctggagaagggcaacctgcaggacgcgcgcaaccagtacgcgatcctggtcggccaggagcccgccgacctggtggagcccgagccgatgtcgctgcaacgctacctggcggccagcgatatggcgcgggtgatccgcgaatcgcctttgcagcgcaaggccctggaggacgccaatgtcgccgaggccgaggtccgcgaggccaaggcgtcgctgctgccgcaactgaacctggaggccagcgcgctgcgccgggagatcggcgggcatccggaaagcgactcggtggtatccctgcgcttccgcatggacaccttccaggggctttccaacttccgccggccgaccgccgcgcagcagcgcctggagtcggcgaaatggagcgccgacgcgatgcagcgcgacatccgccggcaactgcagaacctcttcgacaacggcgacacgctgcgctggcgggaacagtcgctgacccagcaggtgaccgagtcggagcaggtcggcgagttgtatcgcgaacagttcgaggttggccggcgcgacgtgatcgacctgctcaacgtgcagcgcgagcggttcgaggcagagcggcaactgatcaacctgcggatcgaacgcaagcgcatcgagtatcgggcggccgcgcaagtcggcctgttgggtccgctattggagaaccggctgaatcatggaagctga	MARDDAALDIVETYLDVLASERRVEAVREHIQRLDGIREMTQARGGDGYADRSELDRANLELSRAQEQLSLEKGNLQDARNQYAILVGQEPADLVEPEPMSLQRYLAASDMARVIRESPLQRKALEDANVAEAEVREAKASLLPQLNLEASALRREIGGHPESDSVVSLRFRMDTFQGLSNFRRPTAAQQRLESAKWSADAMQRDIRRQLQNLFDNGDTLRWREQSLTQQVTESEQVGELYREQFEVGRRDVIDLLNVQRERFEAERQLINLRIERKRIEYRAAAQVGLLGPLLENRLNHGS
PAO1_contig_1	fig|6666666.1068364.peg.1459	peg	PAO1_contig_1_1322743_1324827	1322743	1324827	+	probable ATP-binding/permease fusion ABC transporter				atggaagctgagaaaaccccggataacgtcgtgatcctcaaccacgaccccatcgtcgacccgttgcgccagggcttgttgctgctctgccggcagcttggccgaccgctcggcgacgccgaactggtggacggcatgccgctggagcacggtcgcctgccgttgcacctggtggcccgcgcgttgcgccgcgccgacatcaccgcccaggtcacccgccagccgttgcgccggatcgatcgctacctgctgccggccctgctgctgctcgacgacggccgcgccctggtgctggtgggcaacgacggcgagcacgccgaggtgctggtaccgcagagcgacggcggaagccagaggatgccgctggccgagctggaagcgctgtacagcggcacggcggtcttcgccaagtgccgctaccgcccggacgggcgggtcggcgactacgccagcgccttgcccgaacactggttcttcggcccgctcaagcggctctggcgttcctacgccgaggtcaccgccgcggcgttggtggccaacgtcctggcggtcgcctcggcactgttcgccatgcaggtctacgaccgcgtggtgcccaacgcggcgttcgacaccctgtggatcctcgccagcggcgtggccctggcgatcgtcctcgacggtgtcctgcggatcatgcgcggccacctgctcaacgtgctcggcaagcgcctcgacctgcaactctcgaccctgctgttctcccgcgtgctgagcacccgggtcgccgccaagccggcgtcgatgggcgccttcagtacccaggtgcgggagttcgagtcggtgcgcgagttctttacctcgtccagcgcggcgctgatcagcgacctgccgttcgtggcgatcttcctgctgatcatcgccgtgatcggcggccatgtggtctgggtgccgctggtggcctgcgtgctgatgatcctgccggggctgctgacccagcgcctgctcggccacctgtcgcggcagaacctgcgcgaaggggcgatgaagaacggcgtgctgctggaagccttcgagcacctggagacggtcaaggcgacccgcgccgaaggccgctgcctgcaccagtgggaaaccctgaccggcgaactggccggtacggcgatgaagacccatactctggcctcgaccctgagctactcggcgagcatcgtccagcagctctgctacgtcggcgtggtggtcttcggcgtctatcggatcagcgagggcgcgatgaccgtcggcggcctggtggcctgctcgatcctcgcctcgcgggccatcgcaccgctgtcgcaggcggccggcatcctcggtcgctggcagcacaccaaggtggcgatggaaggcctcgaccaactgatgagcgccgagcaggagcgaccccagggcaagcgcttcgtgcacaaggagcgcctgcagggacattaccgcctggagggcgtgcgcctggcccacggcgacagcccgccggtggtcgacgtgcaggccctgaacatccgcgccggcgagcgggtggcgctgctcggcggcaacggcgccggcaagtcgaccctgctgcgcctgctcagcggcctgctcgacgcgcaggcgggacgcctgctgctggacgacgtcagcctgacccagatcgacccggccgaccgccagcgcggtatcggctacctgccgcaggacgtggcgctgttccatggcagcctgcgcgacaacctcaacctggagaacgccgcgctgggcgacgaggaactgctggagaccctcgacgggtcggcctgggcgccttcgtccgcggccacccgctggggctggacatgccgatccagggcaacgccagcctgtccggcggccaacgccaggccgtcgggctggcccgggtgctgctacaggaccctccgatcctgctgctcgacgagccgaccgcggccttcgaccagggcagcgagaaacaggtcatcgactacctgcagcaatggttgggcaagcgcaccctggtcatcaccacccacaagaaaagcatgctcgccctggtcgagcgtgcggtggtcctgcgccagggcagggtga	MEAEKTPDNVVILNHDPIVDPLRQGLLLLCRQLGRPLGDAELVDGMPLEHGRLPLHLVARALRRADITAQVTRQPLRRIDRYLLPALLLLDDGRALVLVGNDGEHAEVLVPQSDGGSQRMPLAELEALYSGTAVFAKCRYRPDGRVGDYASALPEHWFFGPLKRLWRSYAEVTAAALVANVLAVASALFAMQVYDRVVPNAAFDTLWILASGVALAIVLDGVLRIMRGHLLNVLGKRLDLQLSTLLFSRVLSTRVAAKPASMGAFSTQVREFESVREFFTSSSAALISDLPFVAIFLLIIAVIGGHVVWVPLVACVLMILPGLLTQRLLGHLSRQNLREGAMKNGVLLEAFEHLETVKATRAEGRCLHQWETLTGELAGTAMKTHTLASTLSYSASIVQQLCYVGVVVFGVYRISEGAMTVGGLVACSILASRAIAPLSQAAGILGRWQHTKVAMEGLDQLMSAEQERPQGKRFVHKERLQGHYRLEGVRLAHGDSPPVVDVQALNIRAGERVALLGGNGAGKSTLLRLLSGLLDAQAGRLLLDDVSLTQIDPADRQRGIGYLPQDVALFHGSLRDNLNLENAALGDEELLETLDGSAWAPSSAATRWGWTCRSRATPACPAANARPSGWPGCCYRTLRSCCSTSRPRPSTRAARNRSSTTCSNGWASAPWSSPPTRKACSPWSSVRWSCARAG
PAO1_contig_1	fig|6666666.1068364.peg.1460	peg	PAO1_contig_1_1324903_1326069	1324903	1326069	+	HlyD family secretion protein				atggactctgaccgcgacgccgccgccctgcgccggcaactggccgacccgttgctggcggctacccacccggtctaccggccgctgctctggaccctgctcggttgcgtgctgctgttcatcggctgggcggcctgggcgcaactggacgaggtgacccgcggcgacggtcgggtcgtgccgttcagccgcatccagaagatccagagcctggagggcggcatcctcgaccgcctgctggtgaaggagggcgacctggtggaagtcggccagccgctggtgcgcctcgacgagacgcgcttcctcaccaacttccaggagtcggcgaaccaggccagcgtgctgcgcgcggccattgcccggctcgacgccgaggtgctaggcaagaagagcatcgagttcccgccggacgtcgatcccgaggggccgctggcgcgttccgaacgcgagctgttcaagtcgcgccgcgacaaactggtggagggcacccaggcgatccagcggcagatccacctggcgcagagccagctcgacctggttcgcccgctggtggccaagcgtgcggtgagccagatggaggcgctcaagctgagccaggacatcgccaccctcagcggcaagctgaccgagctgaaaagcacctatttccaggatgcctataccgagcgcgcccagcgcaaggccgatctcagcgccctggaaccgatcgtccagcagcgccaggaccagttgcgccgcaccgagatcctgtcgccagtgcgcgggcgggtgaacaccgtgctgatcaacacccgcggcggggtgatccagcccggcgagccgatcatggaagtgatcccggtagaggagcgtctgctggtggaggcgaagatcaagccgcgcgacgtggccttcctggttcccggcatgccggccaaggtgaagatcaccgcctacgactacaccatctacggcgacctcaagggcaccctggagcagatcagtgccgacaccatcgaggaggacaccccgcatggcaaggagtcctactaccaggtgctgatcaagaccgatggcagccagttgaagcgcggcgaggaggtattgccgatcattccgggatggtcgccgaggtggacatcctcagcggcaagcgcagcgtgctcaactacctgctgcggccgctga	MDSDRDAAALRRQLADPLLAATHPVYRPLLWTLLGCVLLFIGWAAWAQLDEVTRGDGRVVPFSRIQKIQSLEGGILDRLLVKEGDLVEVGQPLVRLDETRFLTNFQESANQASVLRAAIARLDAEVLGKKSIEFPPDVDPEGPLARSERELFKSRRDKLVEGTQAIQRQIHLAQSQLDLVRPLVAKRAVSQMEALKLSQDIATLSGKLTELKSTYFQDAYTERAQRKADLSALEPIVQQRQDQLRRTEILSPVRGRVNTVLINTRGGVIQPGEPIMEVIPVEERLLVEAKIKPRDVAFLVPGMPAKVKITAYDYTIYGDLKGTLEQISADTIEEDTPHGKESYYQVLIKTDGSQLKRGEEVLPIIPGWSPRWTSSAASAACSTTCCGR
PAO1_contig_1	fig|6666666.1068364.peg.1461	peg	PAO1_contig_1_1326775_1326197	1326775	1326197	-	HMP-PP hydrolase (pyridoxal phosphatase) Cof, detected in genetic screen for thiamin metabolic genes (PMID:15292217)				atgtccctcgaactgctgagcaaccgcctcgaattcctccgcgaagccgaacgcctgaaagacgtcctgcgctccgcgcacacctcctccggccgcccggaaagcaccgccgaacatagctggcggctgtgcctgatggcactggccttcgaggaccaactggccggcctggacctcggcaaggtcctgcgcatgtgcgtggtccacgacctcggcgaagcgatccacggcgacatccccgccgtcgagcaggccgcgcacccggacaaaggcgaacaggaacgcgccgacctgttgcagctgacccgtcacctcgacgctccgctgcgcgaccgcctgctcgccctgtgggacgaatacgagcgcggcgagtccgccgaagccctggcagtgaaggccctggacaagctggaaaccctgctccagcacacccagggcgacaatccggcggacttcgactatgccttcaacctcgactacggccgtcgctataccgaccgcgcaccgctgttcaagaccctgcgcgagctactcgacgccaggacccgacagcgcctcgcagttcggcgcgacgcctag	MSLELLSNRLEFLREAERLKDVLRSAHTSSGRPESTAEHSWRLCLMALAFEDQLAGLDLGKVLRMCVVHDLGEAIHGDIPAVEQAAHPDKGEQERADLLQLTRHLDAPLRDRLLALWDEYERGESAEALAVKALDKLETLLQHTQGDNPADFDYAFNLDYGRRYTDRAPLFKTLRELLDARTRQRLAVRRDA
PAO1_contig_1	fig|6666666.1068364.peg.1462	peg	PAO1_contig_1_1327418_1326864	1327418	1326864	-	FIG00957517: hypothetical protein				atgaccgagcctctcccttcttcgtccctgggccccgccctgcgtcgctggcgcctgctgcaccgggtcaagcaaacgcatgccgccgaattgctcggcgtggcgcaatcgaccatctcgcgctgggagtccggtacccaggcgctgctggtggaggaacgggcacgcctggagcgtctgctcggcgcccgcctggaagccgccgccgaccaggcactggcccgcctggtcgaggccaacccgcaacccgtgcacctgatctgcgacctcacccatcgcctgttggcctgttcgccggcacgcgccgcgcaattcggcgtgcctctcggcgaactgctcgaccgttcgctgtggccctattgcagcgaggaaatcctccgccaggaagccaccctcgaggaactcggctggcgcgaactgctggcaccgccggcgctggagttcgccagcggagcgaacgcctcggccatcgtgccgatccggcgcagccgttgccgctggacccgcatgaccctctcggacggacgcgcggtgcgcctggtggaaaccctctga	MTEPLPSSSLGPALRRWRLLHRVKQTHAAELLGVAQSTISRWESGTQALLVEERARLERLLGARLEAAADQALARLVEANPQPVHLICDLTHRLLACSPARAAQFGVPLGELLDRSLWPYCSEEILRQEATLEELGWRELLAPPALEFASGANASAIVPIRRSRCRWTRMTLSDGRAVRLVETL
PAO1_contig_1	fig|6666666.1068364.peg.1463	peg	PAO1_contig_1_1328727_1327576	1328727	1327576	-	Isoquinoline 1-oxidoreductase beta subunit (EC 1.3.99.16)			icw(1);N-heterocyclic_aromatic_compound_degradation icw(1);CBSS-314267.3.peg.390	atggagccgctggacgcggtggtcaggctgaccgccgacagctgcgagatctgggccggcgaccagttccagaccgtcgaccagggcaacgcggcgcgcaccgccgggctgaagccggagcaggtgaagatcaatacgctctacgccggcggcagcttcggccggcgcgccaacgcctggtcggactatatcgtcgaggcggtatcgatcgccaaggcgctgggcgccaacggcgtgccggtgaagctgcaatggacccgcgaggacgacatccacggcggtttctaccggccgatgtactaccaccggctcgaagccgggctcgacgccgacggcaagctggtcggctggcaacatcgcatcgtcggccagtcgatcctggaaggcacgccgttcgccgcggtgatggtcaaggacggcatcgacgccacctcggtggaaggcgccgccaacctgccctatgcggtgcccaatgtctcggtcgagctgagcaccacccaggtcggcgtgccggtcctgtggtggcgggtggtcggcagctcgcacacggtctacgcggtggaggcgttcatcgacgaggcggcgcaggccgccggcaaggacccctacctgttccgccgcgacctgctggcagagcagccgcgcctgcgcggcgtgctcgaactggctgcggaaaaggccggctgggacccgtccaggccgctgcccgccgggcgcgggcgtgggatcgcggtgaccgaggcattcaagaccttcgtcgcccaggtggtcgaggtctcggtggacaaggacggcaagctgaaggtcgagcgggtggtctgtgcggtggactgtggcatcccgatcaacccggacgtgatcgccgcgcagatggagggcggcatcggcttcggcctcggcgcgatcctgcacagcgcgatcaccctgaaggacggcaaggtcgagcagaacaacttcgacggctaccaggtgctgcggatcgccgagatgcccaaggtcgaagtgcacatcgtgccctccggcgaagcgcccaccggggtcggcgaacccggtgtggcgcccatcggcccggcgctggccaatgcgatcttcgccgccaccgggcaacgcctgtacaacctgcccttccccacctccttcgccaaggcctga	MEPLDAVVRLTADSCEIWAGDQFQTVDQGNAARTAGLKPEQVKINTLYAGGSFGRRANAWSDYIVEAVSIAKALGANGVPVKLQWTREDDIHGGFYRPMYYHRLEAGLDADGKLVGWQHRIVGQSILEGTPFAAVMVKDGIDATSVEGAANLPYAVPNVSVELSTTQVGVPVLWWRVVGSSHTVYAVEAFIDEAAQAAGKDPYLFRRDLLAEQPRLRGVLELAAEKAGWDPSRPLPAGRGRGIAVTEAFKTFVAQVVEVSVDKDGKLKVERVVCAVDCGIPINPDVIAAQMEGGIGFGLGAILHSAITLKDGKVEQNNFDGYQVLRIAEMPKVEVHIVPSGEAPTGVGEPGVAPIGPALANAIFAATGQRLYNLPFPTSFAKA
PAO1_contig_1	fig|6666666.1068364.peg.1464	peg	PAO1_contig_1_1329770_1328697	1329770	1328697	-	Isoquinoline 1-oxidoreductase beta subunit (EC 1.3.99.16)			icw(1);N-heterocyclic_aromatic_compound_degradation icw(1);CBSS-314267.3.peg.390	atgaacagcaagatcgatctgagcaacgccctgcccggctcgcgccgcggcttcctcaaaggcgccgcggtggtcggcctgaccatcggcttccagtggagcggagcccggcgcgccctcgccgcggccctgccggacgccggcttcgcgcccaacgccttcctgcggatcgccccggacgacagtgtcacggtgatcgccaagcacgtggagatgggccagggcgcctataccggtatcgccaccatcgtcgccgaggaactcgacgcggactggagcaaggtccgcgtggaaagcgcgcccgccgacgccaagcgctacgccaacctggccttcggcaccatgcagggcaccggcggcagttcggcgatggccaactcctggatgcaattgcgcgaggccggggccaaagcgcgcgcgatgctggtcgaggccgccgcccgccagtggcaggtaccagccgccgaactgcgcacccgcgacggcttcgtcgaacatccgaccagccagcgcaaggccagctacggttcgctggccgctgcggcggcggaactgccggtgccggaaaaagtgcaattgaaggatcccaaggacttccgcctgatcggtcaccaggcgccgcgcgtcgacgttcccggcaagaccgacggcagtgcgcaattcaccctcgacgtcagcctgcccggcatgctggtcgccctgctccagcgcccgccgctgttcggcgctacggtgaaatcgttcgacgccacggcgaccagggcgattccgggggtggtcgaggtggtccaggtgccgcacggcgtggcggtggtcgccaagggcttctgggcggcgaagcaaggccgcgacgcgctcaaggtcgagtgggacgagagcaaggccgagaagcgtggttccgaggcgctgatggcggagtaccgcaagctcgccgagcaacccggcaagcccgcgcgcagggacggcgacgccgccaaggcggtggccgggcgacccgcaggatcgccgccagctacgagttcccgttcctcgcccatgcgccgatggagccgctggacgcggtggtcaggctga	MNSKIDLSNALPGSRRGFLKGAAVVGLTIGFQWSGARRALAAALPDAGFAPNAFLRIAPDDSVTVIAKHVEMGQGAYTGIATIVAEELDADWSKVRVESAPADAKRYANLAFGTMQGTGGSSAMANSWMQLREAGAKARAMLVEAAARQWQVPAAELRTRDGFVEHPTSQRKASYGSLAAAAAELPVPEKVQLKDPKDFRLIGHQAPRVDVPGKTDGSAQFTLDVSLPGMLVALLQRPPLFGATVKSFDATATRAIPGVVEVVQVPHGVAVVAKGFWAAKQGRDALKVEWDESKAEKRGSEALMAEYRKLAEQPGKPARRDGDAAKAVAGRPAGSPPATSSRSSPMRRWSRWTRWSG
PAO1_contig_1	fig|6666666.1068364.peg.1465	peg	PAO1_contig_1_1330236_1329775	1330236	1329775	-	Isoquinoline 1-oxidoreductase alpha subunit (EC 1.3.99.16)			icw(2);N-heterocyclic_aromatic_compound_degradation icw(2);CBSS-314267.3.peg.390	atgcccacctcgctcgtcctgaacggcaagaacgtcaccctcgacgtcgatcccaacatgcccctgctctgggccatccgggaaagcgccggcctgcacggcaccaagttcggctgcggcatggcccagtgcggtgcctgcaccgtgcagctggacggcaccgcggtacgttcctgcgtgctgccggtctccgcggtcgccggcaagcgcgtcaccaccatcgaaggtatccagagcaagcccggcaaggccgtgcaggacgcctgggtcaagctccaggtaccgcagtgcggctactgccagtccggccagatcatgtccgccaccgcgctgctggagcagaacgccagccccagcgacgccgacatcgatgccgcgatgaacggcaacatctgccgctgcgccgcctatgtgcggatccgcgccgccatccacgaagccgccgacaccctgaaggcctga	MPTSLVLNGKNVTLDVDPNMPLLWAIRESAGLHGTKFGCGMAQCGACTVQLDGTAVRSCVLPVSAVAGKRVTTIEGIQSKPGKAVQDAWVKLQVPQCGYCQSGQIMSATALLEQNASPSDADIDAAMNGNICRCAAYVRIRAAIHEAADTLKA
PAO1_contig_1	fig|6666666.1068364.peg.1466	peg	PAO1_contig_1_1330565_1330888	1330565	1330888	+	Quaternary ammonium compound-resistance protein SugE				atggcgtggatctatctcttgctcgccggtgtcttcgaaatcgtctgggccacggccatgaaggagtcggccggcttcacccgcctgtggccgagcctggtcaccctgctgttcatgatcctcagcttcggcctgctggccgtttccatgaaaaccctgcccctcggcacggcctacaccatctgggtcggcatcggtgcggtcggcgccttcgccctgggcatcctgctcttcggcgaaagcccgagcccgttgcggctgctggcggtggggctgatcgtggccggcatcgtcattctcaagctggcgacccgtcagggctga	MAWIYLLLAGVFEIVWATAMKESAGFTRLWPSLVTLLFMILSFGLLAVSMKTLPLGTAYTIWVGIGAVGAFALGILLFGESPSPLRLLAVGLIVAGIVILKLATRQG
PAO1_contig_1	fig|6666666.1068364.peg.1467	peg	PAO1_contig_1_1330901_1331299	1330901	1331299	+	NADH ubiquinone oxidoreductase chain A (EC 1.6.5.3)			idu(1);Respiratory_Complex_I idu(1);NADH_ubiquinone_oxidoreductase	atgtacgcatccttcgctcccgcgacctgggccttgctcgcctacctcttcggcgcgctcgccctttgcctgctcatgctggggttgggccgggtgctgggcggccgatcgcatggccgggcgaagaacctgccgttcgagtcgggggtggattccaccggctcgtcgcgcttgcgcttctcggtcaagtacgcgttggtcgccatgctgttcgtgatcttcggcatcgagatgccgttcctctacctctgggcggtgtcgctacgggagaatggctgggcgggtttcgtcgaggcgacgctgttcgtctccctgctgctggtcggactgttctacctgcaccgggtcggcgccctcgactggtcgccggagcgccggcggaaaaagccgcacgactag	MYASFAPATWALLAYLFGALALCLLMLGLGRVLGGRSHGRAKNLPFESGVDSTGSSRLRFSVKYALVAMLFVIFGIEMPFLYLWAVSLRENGWAGFVEATLFVSLLLVGLFYLHRVGALDWSPERRRKKPHD
PAO1_contig_1	fig|6666666.1068364.peg.1468	peg	PAO1_contig_1_1331877_1331296	1331877	1331296	-	transcriptional regulator, MerR family				atggacgagaaaaatccgccagggccactcatggatatcgacgaactgattgcccgacgcctagccgccctgcgcaaggagcgcgagctgaccctcgcccaactggccgaacgctgcgcggtgagcaaggcgatgatctcgcgcatcgagcgcaaccaaagcagccccaccgccagcgtcctcggccgtctcgccggcggcctgggggtcgccctctccgagctgctcggcgacgcgcaggcgccggccgaaccgctctgccggcgcgcgcagcaggaagtgtgggaagacccggccagcggctaccgccgccgccaggtcggcgctcgcgatccgcgcagcggctgcgagatggtggaagtggagatcccggcgaacgcccgcctcgactatccccgctggggcggccggccctaccggcagcgcctgtggctggtcgagggtgcgctgcgggtggattacggcgagcagtcgttccacctgcaacgcggcgaccgcctggacttcggcgtcgaccgcgcggtgaccttcgccaccgccgggcaagcctgccgctacctgctggtgatcctccacgactag	MDEKNPPGPLMDIDELIARRLAALRKERELTLAQLAERCAVSKAMISRIERNQSSPTASVLGRLAGGLGVALSELLGDAQAPAEPLCRRAQQEVWEDPASGYRRRQVGARDPRSGCEMVEVEIPANARLDYPRWGGRPYRQRLWLVEGALRVDYGEQSFHLQRGDRLDFGVDRAVTFATAGQACRYLLVILHD
PAO1_contig_1	fig|6666666.1068364.peg.1469	peg	PAO1_contig_1_1331933_1332358	1331933	1332358	+	Histone acetyltransferase HPA2 and related acetyltransferases			idu(12);CBSS-216591.1.peg.168	atgaccgaaccgacgattcgccgcctggctggcgaggagatcctggcgcgcctggacgaactggccgaggtactgctggactgcgtggaaggcggggcttcggtcagcttcatgtggccgttgccgcgggagcgggcgctggctttctggcgcggcgtcggcgagagcgtggcgggcgatgaacgcctgctgttggtggcggaagcggaggggcggatcgtcggtaccgtgcaactgctcctcgaccaaccgccgaaccagccgcaccgcgccgacgtggcgaagatgctggtgcaccggcgtgcgcgtcggcgcggcatcggcgaggcgctgatgggcgagctggaccggctcgccgggcctgcggcaagtccctgctggtgctggacacggtcagcggcagcgccgccgaacggctgtacctga	MTEPTIRRLAGEEILARLDELAEVLLDCVEGGASVSFMWPLPRERALAFWRGVGESVAGDERLLLVAEAEGRIVGTVQLLLDQPPNQPHRADVAKMLVHRRARRRGIGEALMGELDRLAGPAASPCWCWTRSAAAPPNGCT
PAO1_contig_1	fig|6666666.1068364.peg.1470	peg	PAO1_contig_1_1332530_1334896	1332530	1334896	+	DNA polymerase II (EC 2.7.7.7)			isu;DNA_Repair_Base_Excision isu;EC49-61	atggtggagttactgcaagggttcgtcctgacccggcactggcgcgatacgccggccggcacggaagtcgcgttctggctggcgaccgagcagggcccgcggcaggtgcggctgccgccgcagccgtcggtggcgttcgtcctcgccgagcagcgcgggcgcgtcgagtccctgctcgccggggagactggcgccgagctgcggccgctggcgctgcgcgacttccagcagcggccggtgcttggcctgtactgccagcagcatcgccaactgatgaatctggagaaacgcttgcgccaggccggcgtcgaggtgttcgaggccgatatccggccgccggagcgctacctgatggagcgcttcatcaccgcgccggtcagcctggaggcgagtgtcgaggctgacggcagcctgctcgcccggcgcctgaagccggctccggactatcgcccgcgcctgcgcctggtgtcgctggacatcgagaccaacgcccgcggcgatctctactccatcgccctggaaggctgcgaccagcgccaggtatacatgctcggcccggccaacggcgatgccgcggccgtggatttccgcctcgactattgcgacagccgtgccgggctgctggaacgtctcaaccagtggctggccgagcacgatcccgacgccatcatcggctggaacctggtgcagttcgacctgcgcgtcctgcatgagcatgcccagcgcctgaaggtgccgctgcgcctggggcgtggcggcgacgaaatgggctggcgcgagcacggcagccgcaacaaccactttttcgccgcggcggccggccgcctgatcatcgatggcatcgaggcgctgcgctcggcgacctggagcttcccctcgttcagcctggagaacgtcgcccggaccctgctcggcgaaggcaaggcgatcgacaatccgtaccagcggatggacgagatcgatcgcatgttcgccgaggacaagccggccctcgcgcactacaacctgaaggactgcgaattggtgacgcggatcttcgcccgtaccgaactgctcgacttcctcctcgaacgggccaccgtcaccggcctgccggcggaccgcagcggcggctcggtggcggccttcacccacctgtacatgccgttgatgcaccgcgccggcttcgtcgccccgaacctcggcgagaagcgtccggaagccagtcccggcggcttcgtcatggactcgcggccgggcctctacgaatcggtgctggtgctcgactacaagagcctgtatccgtcgatcatccgtaccttcctgatcgatccggtcggcctggtggaaggcctgcgccagccggacgacgagcactcggtggaaggctttcgcggcgcccgcttctcgcgtacccggcattgcctgccggccatcgtcgcacgggtctgggagggccgcgaggcggccaagcgcgaacgcaaccagccgctctcgcaggcgttgaagatcatcatgaacgccttctacggggtgctgggttccagcggctgccgcttcttcgacccgcgcctggcctcgtccatcaccctgcgcgggcatcggatcatgcgccgtacccgcgagctgatcgaggccgagggctatacggtgatctatggcgataccgactccaccttcgtctggctcggcagcccccgcgccgaggaggaggccgcggccatcggccgggcgctggtggcgcgggtcaacgactggtggcgcgagcacctgaaagaagaattcggcctcgacagcgccctcgagctgcaattcgagacccattaccggcgttttctcatgcccaccgtgcgcggcgccgaggagggcagcaagaaacgctacgccggcctggtgcgccgcgccgacggtggcgaggagatggtcttcaagggcctggagaccgtgcgcaccgactggtcgccgctggcccagcgcttccagcaggaactctacctgcgcatcttcaatcgccagccctaccaggactacgtgcgcgattacgtacgacggaccctggccggcgagctggacgacctgctggtctaccgcaagcgcctgcgccggcgcctcgacgattaccagcgcaacgtgccgccgcatgtgcgcgcggcgcgcatcgccgacgactacaacctcgagcgcgggcgcccgcggcagtaccagagcggcggctggatcagctacgtgatcagcgtcgccggtcccgagccgctcgaggcgcggcgttcggccatcgactacgagcactacgtgggcaagcagttgcagccggtggccgacgccatcctgccgttcgtcggcgatgatttcgccactttggtcgaccggcagatggcactattctga	MVELLQGFVLTRHWRDTPAGTEVAFWLATEQGPRQVRLPPQPSVAFVLAEQRGRVESLLAGETGAELRPLALRDFQQRPVLGLYCQQHRQLMNLEKRLRQAGVEVFEADIRPPERYLMERFITAPVSLEASVEADGSLLARRLKPAPDYRPRLRLVSLDIETNARGDLYSIALEGCDQRQVYMLGPANGDAAAVDFRLDYCDSRAGLLERLNQWLAEHDPDAIIGWNLVQFDLRVLHEHAQRLKVPLRLGRGGDEMGWREHGSRNNHFFAAAAGRLIIDGIEALRSATWSFPSFSLENVARTLLGEGKAIDNPYQRMDEIDRMFAEDKPALAHYNLKDCELVTRIFARTELLDFLLERATVTGLPADRSGGSVAAFTHLYMPLMHRAGFVAPNLGEKRPEASPGGFVMDSRPGLYESVLVLDYKSLYPSIIRTFLIDPVGLVEGLRQPDDEHSVEGFRGARFSRTRHCLPAIVARVWEGREAAKRERNQPLSQALKIIMNAFYGVLGSSGCRFFDPRLASSITLRGHRIMRRTRELIEAEGYTVIYGDTDSTFVWLGSPRAEEEAAAIGRALVARVNDWWREHLKEEFGLDSALELQFETHYRRFLMPTVRGAEEGSKKRYAGLVRRADGGEEMVFKGLETVRTDWSPLAQRFQQELYLRIFNRQPYQDYVRDYVRRTLAGELDDLLVYRKRLRRRLDDYQRNVPPHVRAARIADDYNLERGRPRQYQSGGWISYVISVAGPEPLEARRSAIDYEHYVGKQLQPVADAILPFVGDDFATLVDRQMALF
PAO1_contig_1	fig|6666666.1068364.peg.1471	peg	PAO1_contig_1_1335568_1334900	1335568	1334900	-	FIG00960864: hypothetical protein				atgaaaaccctctctagcctgctcctgatcggcttcgccgtcgttctgctcgccccgcggatggcgcccgccgccagcgccgccgaagacaaggccacctattgcggctccggcttcacccagtatctggttccggacgacgtcgcgggctgctcgctcagcgaggcctgccgcctgcacgatatctgctacggccgctgcgacaaggacggcgacctctacggcagcgcctactgcgcgcaaagcgaaaagtccgaagcccgcaacatgagcaagcagcagtgcgacgccaggctgcaggccgacatcgccgcacagaacggcaacagccgcctgtgccgcgcggtgggaggcgtctaccgggtattcgtgaagcacctggggcaaggtccgttcaatggccgggaggcactggacatctacctgaaggtcatgcaatcggcgcccagcgcagccgacgccgacgcccgcctcgaagccatccatcaactacagaagcagggcctgaccaacaccaaggaaatccgttacgacgccgagcgtatcgtcatcccactcaacaggcccgtggaatcgccgttgaccaacggctcggacactctcgtcctgccgcgcaacctcgaccgggaacggctgcgccagctggaccagcggctcatccgccaatga	MKTLSSLLLIGFAVVLLAPRMAPAASAAEDKATYCGSGFTQYLVPDDVAGCSLSEACRLHDICYGRCDKDGDLYGSAYCAQSEKSEARNMSKQQCDARLQADIAAQNGNSRLCRAVGGVYRVFVKHLGQGPFNGREALDIYLKVMQSAPSAADADARLEAIHQLQKQGLTNTKEIRYDAERIVIPLNRPVESPLTNGSDTLVLPRNLDRERLRQLDQRLIRQ
PAO1_contig_1	fig|6666666.1068364.peg.1472	peg	PAO1_contig_1_1335953_1335552	1335953	1335552	-	FIG00960399: hypothetical protein				gtgatcgacgacaccgatatcggcaaatggcgcttcaggagcttctgcagcgcggacggcggcaacgccgatccggcgctgccgcgcatgccctgctacagcaacgagccggtcaacttcatctacacctcgcagtccttcatcgccgaccacaacgatatcttcaacgaccaggtgatcgccttcatggccaccgccgtcagcaaggccatctacgaacgtacggctggcgcctcctactaccgggagtgccacgacccggtgcggaagaacttctcgttcggcaagtgcttcgacttccactacctcaaagccacggccatgcaccggcggctgcaacggcaactctcggaacccggcacccgcagcgaacaggacgtcctctatgaaaaccctctctag	MIDDTDIGKWRFRSFCSADGGNADPALPRMPCYSNEPVNFIYTSQSFIADHNDIFNDQVIAFMATAVSKAIYERTAGASYYRECHDPVRKNFSFGKCFDFHYLKATAMHRRLQRQLSEPGTRSEQDVLYENPL
PAO1_contig_1	fig|6666666.1068364.peg.1473	peg	PAO1_contig_1_1336960_1336019	1336960	1336019	-	FIG00960399: hypothetical protein				atgaaaatactcgcccttctcgcagcctgcctgctggcaggctgcgccgccaacgccccgctgcgcgatgacagcgaatcgacctgcgccgacatgcggccttgcagcgacagctactacgaacgccatccgaactacgagatcggcttcgtcgaatacagcgagcgcggcaacgacttcgcgcctgccagaacgcaacgcctgatcgaccagctaaagcgctactccgccgggggggacatcgccatggtggtgttcattcacggttggaagcacaacgcgggacgggacgacggcaacgtcgccagcttcaacaaggcactcgccaatctcgcctcctccggggtgctgggcaaacgcaggctggtcggcctctatgttggctggcggggcaagtcgatgcatggcctgtatagcgagaacctgacctactgggacaggaaggccgtcgccgaggaagtcggccggggtggcgtcgccgagttgttcgcccagttggaacggatcgatcgcaaggacaggaactatctggtgatcgtcggccacagcttcggcggcgcaatcaccctcggcgcacttcacgacccgttgctcgaacgcctgctggctctgcaggacggtcagcggatacgcgccttcggcgacgcggtaatcatgctgaatccggcgataaggccaatcagggcctgctgctcaaggagaacagcctcaaggtcggcgccctgggaacccagccgccgccgctgctgtacgtcatcagttcgcacggcgacagcgccacccacttcgccttcccgctcggccaatgggtcggcgtcaacctcacctggagccaggtggacctggacaggacctacaacggaacccgctatcgcctccgggaagaagacctggataccaccgccctcggcaactacagcctgtatcggaccgccctgctga	MKILALLAACLLAGCAANAPLRDDSESTCADMRPCSDSYYERHPNYEIGFVEYSERGNDFAPARTQRLIDQLKRYSAGGDIAMVVFIHGWKHNAGRDDGNVASFNKALANLASSGVLGKRRLVGLYVGWRGKSMHGLYSENLTYWDRKAVAEEVGRGGVAELFAQLERIDRKDRNYLVIVGHSFGGAITLGALHDPLLERLLALQDGQRIRAFGDAVIMLNPAIRPIRACCSRRTASRSAPWEPSRRRCCTSSVRTATAPPTSPSRSANGSASTSPGARWTWTGPTTEPAIASGKKTWIPPPSATTACIGPPC
PAO1_contig_1	fig|6666666.1068364.peg.1474	peg	PAO1_contig_1_1337621_1337334	1337621	1337334	-	hypothetical protein				atgtaccgagacaccgtgaccctcaccgtcagcgccgagcaacgcggccgcgaaagcgaggccgtggacaacccgaacgtcgccatcggcctggaaagcgtcgagccgggcgtgctcaagctgcacttcgaaggccagctggacgccccggagaacgctacccacatctgcttcagcctgaccatcggcctcacctactacggcccgatcctcgacggcgcggccagcgagaacggcggctggatgaccttcgaaagcgacatgctcgacccggcgcaactggcctga	MYRDTVTLTVSAEQRGRESEAVDNPNVAIGLESVEPGVLKLHFEGQLDAPENATHICFSLTIGLTYYGPILDGAASENGGWMTFESDMLDPAQLA
PAO1_contig_1	fig|6666666.1068364.peg.1475	peg	PAO1_contig_1_1337789_1338172	1337789	1338172	+	FIG00959791: hypothetical protein				atgaagctacccgtgctcgctgtattgggcgccgcgctgctgtcgagcgcctgcgcgaagaaggaggccgaggcctgtgcctcgccggacgtgaaagaccaactgatgcggatcttcctccagggcgcgatcaccgagcgctcgccggagttcaaggacagcgcgctgcgcgacgtggcgatcctcgagaaggatcccgacagcggcgtgctgtcctgtgtcggcaccctcagcgtgccggccggccagcaggtggtcgagggcgtcctgcaatatcgcatcgccccggtggccaagtccgactacgactacctgctgctggataccgccggcgccaacaccaccgccctggcgcagcgcctgaacaaggcactcggccagtga	MKLPVLAVLGAALLSSACAKKEAEACASPDVKDQLMRIFLQGAITERSPEFKDSALRDVAILEKDPDSGVLSCVGTLSVPAGQQVVEGVLQYRIAPVAKSDYDYLLLDTAGANTTALAQRLNKALGQ
PAO1_contig_1	fig|6666666.1068364.peg.1476	peg	PAO1_contig_1_1338809_1338186	1338809	1338186	-	Uncharacterized glutathione S-transferase-like protein			idu(1);Glutathione:_Non-redox_reactions	atgctggagattctcggaaaggcctcttcgatcaacgtgcgcaaggtgctctggacctgcgccgaactggacctgccctaccgccgcgaagactggggcagcggcttccgcgacacccacgcggcggaattcctcgccctcaacccgaacgccatggtgccggtgctgcgcgacggcgaactggtgctctgggaatccaacagcatcatccgctacctggccaaccgctatgccggcgaacgcctctatccgcagcaggcggcgccgcgcgcgcgggtcgaccagtggctggactggcaggcctccgacctcaaccgctcgtggagctatgccttcatgagcctggtccggcagtcgccggcgcaccgcgacgcggcccaggtggaggcttcgttgcgcggctggacgggcttcatggaaatcctcgagggacaactgctacgcaccggcgcctatgtcgccggcgagaccttcagcctggccgacatcgccatcggcctgtcggtcaaccgctggtacgagacgccgttcgagcatccgtcgctgccagcggtgcgcgcctattacgagcgcctcggcgcccgtcccggcttcctcgcccacggccgcaacggcgtaccctga	MLEILGKASSINVRKVLWTCAELDLPYRREDWGSGFRDTHAAEFLALNPNAMVPVLRDGELVLWESNSIIRYLANRYAGERLYPQQAAPRARVDQWLDWQASDLNRSWSYAFMSLVRQSPAHRDAAQVEASLRGWTGFMEILEGQLLRTGAYVAGETFSLADIAIGLSVNRWYETPFEHPSLPAVRAYYERLGARPGFLAHGRNGVP
PAO1_contig_1	fig|6666666.1068364.peg.1477	peg	PAO1_contig_1_1339287_1338898	1339287	1338898	-	FIG00962810: hypothetical protein				gtgagcggactcgcgcagcgctccgacgacccgtggctggcggcgctgccggccgcggtgctctacggcgcctgggcggcctatgccaaccaggacggcggcctggccgggatgggcgtcgccgccctgctccagggcgccgcgagtctcctggcgacgcgcttcggcctgtacctgttgcaatgtctcggccgccgccacggccttgcgcaacgccaggcgcccctgctggtggtgctcctgctgaccgcgccgatggccgcgctgcactggctctcgggcacgccgcatccattggcgagcgtggcgccatcgttcgtcatcggctggctctacttcgccctctgggcgcgccgccgcccgggtcgccggcaagccagcggcgcctag	MSGLAQRSDDPWLAALPAAVLYGAWAAYANQDGGLAGMGVAALLQGAASLLATRFGLYLLQCLGRRHGLAQRQAPLLVVLLLTAPMAALHWLSGTPHPLASVAPSFVIGWLYFALWARRRPGRRQASGA
PAO1_contig_1	fig|6666666.1068364.peg.1478	peg	PAO1_contig_1_1342445_1339284	1342445	1339284	-	Penicillin amidase (EC 3.5.1.11)				atgtcgaagaacgcacgttacgcctggcgcctgtccctcggcggcctgctgctggggctactggcctgcgcggtctacctgctggccgtcccgctgggcttcaagtacggcgagatccaggtcggccatggcctggaacacgaggggcggatcgcctgggacgccgccggcgtcccgcatatccgcgcgcagagcctggaggacggctatttcctgctcggctacagccacgccagggatcgcctgtggcagatggagttcgcccgccgctatgccggcgggacgctctccgaagtgttcggcgccaagaccctgccgatggacaggttcgcccgcaccctgggcttccgacgcaccgccgaaggcatctacgccaacctggacgcgcccacgcgcgtcctgctgcaacgctacagcgacgggatcaacgcctatctggagctggccccggcggcgctgccgctggaattcagcctggtgcgccacgaacggccggggccctgggggccggtggacagcctgtccctgcacctgctctattcctggaccctgagcgccaacctgggcatgcagttgcagcgcctggcgctggccgagcacctggacctggcgcggatcaacgaggtgttcgccccctatccgggcgagcggccgccggccacccgcgactacgccagcctgtaccgctccctgcacggcacgccggacgccggcaagctgctggggcaactgcccggttccaacgtcgaaggcatcggttcgaacaactgggtggtctccgccagccgcagcgccaccggcaagccgctgctggccaacgatccgcacctgcgcctgaccaacccggcggccttctacctggccagcctgaagatccccggcctaagcctcaccggcgccaacttcgccggcgccccgctgttcgtcatcggccataaccagcgcatcgcctggggctacaccaataccggctcgcacatccaggacgcctacctggagcgcgtcgatccccaggacccgcggcgctacctgaccccggacggctaccggcccttcgagacgcgcctggaacgcatcgccgtgcgcgacggcgagacggtctcgctggaggtccgcagcacccgccacggcccggtgatcagcgacatctacgaaccggcgcggctgccgcaggcgcagcgcgaccggctggtgatcgccctcgcctggaccggcctcgaccgtcacgacaagaccttcccgagcctgctggcgatcaaccgggccgaaggctgggaacagttcctcgacgccgccgccaacttcggcgtaccgccgcagaacatggtctatgccgacgtcgagggcaacatcggctacgtctccgccggtcgcgtaccgctccgcggcgccgacgacgacctccatggcctggccccctcgcccggctgggagagccgctacgactgggtcggctacgttccggaaagcgccaagccacgcagcctcaacccccgcgaagggttcatcgccacggcgaaccagcgcatcgtgccgcccgacaatgccttcgacttcggccacgactgggtcctgccctaccgctatgaccgcatccgcgagtggctcggcggccccggccagcgcaccctggaagacagcctggagttgcagaacgacgagttctccagcgtgatggcgagcctgttgccgaagatgctggagcaggtcagcgaccccgaactgcgcgccagcgaggccttcgccctgctccagggctggaaccaccaggccgccgccgacctggccgcgccactgatcgccggctactgggtacgcgccttcacccgcgagctgctgcaaccgaggatcggcacgcagttgctggccagcggctggaaccagcgcaactacgacggtttcctccggctgatcctcgacggccaggccgacctgcgcttctggtgcggccaggaacaaggctgcgacctcaagctgaaccagtcgttgcgccgcgccctcgacgaactgcgtgccgcccacggaagcgcgccgagcggctggaagtggggcgaggcgcacgccgccctcgccgagcacgtgcccttccacaagaccccgctgcgcgcgctgttcgacctgaagaacaacaagggcggcgacaacttcagcgtcaacgtcgggcgcttcgactacagcgacccggccaacccgttcaacacccggatcgccgcgaccctgcggatggtcatcgacctggcggacttcgacaactcgcgctacgcgctgtccacccgcaactccggcctgccgttcgacggcgccaccgacctcaacgaactctgggcccgcggcgcgtacatccgtatcgccgacgacgcccccacgcgacggaccgccagttggtcctgcgcccttcagcctcttcctccggcgagccacgaccatgaccagcgatccgcagaaaaacgccttcgacctcgactactccagccgcgaacggcaattccccgagggcttcaaacgcaagatagtcgccgacctgcaagagggaatgccgcagttcgacgtgctgcaatacttcggcaaccagccggatatcttcgagacctacgaccacctggtgctggcgaccgacccggagggcgaacggatcatcggcatcctgggcgcgaaggacttcgtccgcggctcgacacgcttcctctacctgtggacggcgatggtggtcgaccgctaccaccgcaccagcctgttcaagcggatcaaccagttcttcctgcgccaggtcagcgagcgcaacggcgggctgccgccactgatcgtggcgaagacctacaacccggtggtctacaacatgttccgcgccctcagcgcgcggatcccgggagcgacgctgtacccggacctggaagcgccgcgccagagcccggacatggtcgacctggccctcgacgttgtcggcacgctgtccgccaacctgcgcctggatgcggaaaccggcctgatacccggcgggcaacgcagcgtcgccccggatttcttccgcgcatggcgatgtccagccacgccaggaccaacgaccacttcgtcgcccacgtcggcagcagcgaccagatcctctgcatggtccgcctcgcgcccggtgccgaaccctacgtgcagcagaggatcatccggtga	MSKNARYAWRLSLGGLLLGLLACAVYLLAVPLGFKYGEIQVGHGLEHEGRIAWDAAGVPHIRAQSLEDGYFLLGYSHARDRLWQMEFARRYAGGTLSEVFGAKTLPMDRFARTLGFRRTAEGIYANLDAPTRVLLQRYSDGINAYLELAPAALPLEFSLVRHERPGPWGPVDSLSLHLLYSWTLSANLGMQLQRLALAEHLDLARINEVFAPYPGERPPATRDYASLYRSLHGTPDAGKLLGQLPGSNVEGIGSNNWVVSASRSATGKPLLANDPHLRLTNPAAFYLASLKIPGLSLTGANFAGAPLFVIGHNQRIAWGYTNTGSHIQDAYLERVDPQDPRRYLTPDGYRPFETRLERIAVRDGETVSLEVRSTRHGPVISDIYEPARLPQAQRDRLVIALAWTGLDRHDKTFPSLLAINRAEGWEQFLDAAANFGVPPQNMVYADVEGNIGYVSAGRVPLRGADDDLHGLAPSPGWESRYDWVGYVPESAKPRSLNPREGFIATANQRIVPPDNAFDFGHDWVLPYRYDRIREWLGGPGQRTLEDSLELQNDEFSSVMASLLPKMLEQVSDPELRASEAFALLQGWNHQAAADLAAPLIAGYWVRAFTRELLQPRIGTQLLASGWNQRNYDGFLRLILDGQADLRFWCGQEQGCDLKLNQSLRRALDELRAAHGSAPSGWKWGEAHAALAEHVPFHKTPLRALFDLKNNKGGDNFSVNVGRFDYSDPANPFNTRIAATLRMVIDLADFDNSRYALSTRNSGLPFDGATDLNELWARGAYIRIADDAPTRRTASWSCALQPLPPASHDHDQRSAEKRLRPRLLQPRTAIPRGLQTQDSRRPARGNAAVRRAAILRQPAGYLRDLRPPGAGDRPGGRTDHRHPGREGLRPRLDTLPLPVDGDGGRPLPPHQPVQADQPVLPAPGQRAQRRAAATDRGEDLQPGGLQHVPRPQRADPGSDAVPGPGSAAPEPGHGRPGPRRCRHAVRQPAPGCGNRPDTRRATQRRPGFLPRMAMSSHARTNDHFVAHVGSSDQILCMVRLAPGAEPYVQQRIIR
PAO1_contig_1	fig|6666666.1068364.peg.1479	peg	PAO1_contig_1_1343094_1342471	1343094	1342471	-	FIG00956968: hypothetical protein				atgaatactcagattgcccagatcacccagagcctggcagccaacggctgcgcctatatcacccccagcgacgcgctctacgacgagcaggactgggaactgatgaaccaggtcctggccaactcgaccctgccgtgggagaagatcctgatcggcgacgccgacgaggagaacgacctctacgtggcccgtttcatgaccgaccgcgaccgtcccacggtggtcaaccatgcgctgtcggagctgatcatcccgcgcgtctgcaacgacaacgtgatgagcctgttccgcaagctgatgggcgacgacgccttctacgtccggcgcatgcaggtgaaccggatgaaggccggctcgttcatcggccggcacctggataccgacagcaacccggactaccagtactccatcgtcctgcagctcggcacctacttctccggcggccagttcgtggtctacgaccgcgacggcaacctgcgcaacgacatcaagccggagccgcgctcggtgatcatcagcgactgtagctatccccacgaggtccagcaggtgaccgccggcgagcgcgtctcgctggtgttcttcgtcagtcgccatgcggaccggaaccggcgggtctattga	MNTQIAQITQSLAANGCAYITPSDALYDEQDWELMNQVLANSTLPWEKILIGDADEENDLYVARFMTDRDRPTVVNHALSELIIPRVCNDNVMSLFRKLMGDDAFYVRRMQVNRMKAGSFIGRHLDTDSNPDYQYSIVLQLGTYFSGGQFVVYDRDGNLRNDIKPEPRSVIISDCSYPHEVQQVTAGERVSLVFFVSRHADRNRRVY
PAO1_contig_1	fig|6666666.1068364.peg.1480	peg	PAO1_contig_1_1344386_1343091	1344386	1343091	-	FIG00954031: hypothetical protein				atgcaagatgaactgttcaagacccgatactccaagtacggatacggcatcgacgtgcgccgtacctacaaggacctgccctgccagccgttctggacctgggtcaccggcaagtcgctgaacgaccgcccgccgcgacggccgaaagacaccctgctcaagccctggcagctctacctgcacatcagttggggctacgcggtgttcttcctcgcggtgatctacggccagcaactgctcgcctcgcagcagccattgtggctgaagtgcctgctgggcgcgttgatcatgtgcctggtggtcaaccgccagcgtggcttcctccataccttccactacaccacccatggcgccagcctggagaacaaggcgctggcccgcttcacctgcaagtggatcctgtcgatcccgatcctgcacaccccgcgcgacgagtacgtgaagctgcacgtgaacgaacaccacagcgtgcgcaccttcaataccgagcacgacgtcgacctggtcttcatgaaacagcacggcttctacaagggcatgtccgagagcgccttctggacccgcctggtgctcgcgcccttccatccggcgcggatcctcgagcacctgaagttccgtttcgacgtcagcttcgtctccgccccgcgccacgagcgcgtcagccgggcgctctactgggctgcgctgctcggcctggtgtacgccagcggctacctggaggcgttcgcgctgttctacctgttcccgatcttcatcctcacccagtactcgtcgtggatccagcacgttctccgagcacctctggttcgcccgcaacgagcacggcctgccgcgcttcctgcactacggctcgctgagctggggacgcttcctcggccgcccctacccggccgacaagcagggcctggccttcgccctggcgttcgttcgctggagcctgggcgtgctgctgatcgacatcccgctgcgggtgttctccttcatgcaggacctgcccagccacgacttccaccatcgcaagccgggagtgaacttctggcgcatcgcgccggagcgcgcggccaacgaggcgcgcccctcgaagttcggcccgatgaccgagacctggggcatgtgggagaacttcctgatcctgcgcgaccacctctgccgcggccagtcggacccgttcggaatcgtcgactggtaccgcgagaaccatgcccggctcgctccggagaccgatgccgccaaccagccccacaccaaccaacccgcatcccaggctaccgcctgatcacacaggaaaccccatga	MQDELFKTRYSKYGYGIDVRRTYKDLPCQPFWTWVTGKSLNDRPPRRPKDTLLKPWQLYLHISWGYAVFFLAVIYGQQLLASQQPLWLKCLLGALIMCLVVNRQRGFLHTFHYTTHGASLENKALARFTCKWILSIPILHTPRDEYVKLHVNEHHSVRTFNTEHDVDLVFMKQHGFYKGMSESAFWTRLVLAPFHPARILEHLKFRFDVSFVSAPRHERVSRALYWAALLGLVYASGYLEAFALFYLFPIFILTQYSSWIQHVLRAPLVRPQRARPAALPALRLAELGTLPRPPLPGRQAGPGLRPGVRSLEPGRAADRHPAAGVLLHAGPAQPRLPPSQAGSELLAHRAGARGQRGAPLEVRPDDRDLGHVGELPDPARPPLPRPVGPVRNRRLVPREPCPARSGDRCRQPAPHQPTRIPGYRLITQETP
PAO1_contig_1	fig|6666666.1068364.peg.1481	peg	PAO1_contig_1_1345574_1344405	1345574	1344405	-	FIG00958758: hypothetical protein				atgattccagacatcgattcccgtctcagccggaacatattgaaatccatctcgtatggcctccccctcgccgaagtggtccccgaccatacctatgcgcaactggaaacgcgcctcggcgaactgaaacgcaggtatctggagctgcgcatctcccacggcgcgcgcgagctgccgttcagcaactacctgttctacctgatcctccagtcgcgccaccaggaattcgacttcaagctgcgccagggcaactcggtggtcaccaacatccaccgattcaagagcaagggacgcatcccgtccctgaccaccctgctcctggccgatgcggtcaacgccaagagcgagctggagctcaagcatccggacatcccgcagctcgaccgccacgctcgcgacatcgagcgctggctggccgccggcaacgtcatgccgcccagcgagcgggccctgcgcggcctggttgaggcgctggagcgcgccgctggcgaaggccgtccgttgcacctggtgagcgcggtatgcccggactactcgcactccagcgatgccgagggcaagccgcgctacaccttcgagcgagtcggcgaccagcccggcctggccggcgccaagctggtcagcgccggccaggcggtggcggagctggccagggcgcgccaggtggaaatccgccacgcgatcctcggcggcgagttcgagtacctatcgttcaaccgcaaccccgccaccggcgagacccgcgagggtttcctcggcaaggtcgagcgccagctcgagcggatcgccggggccctgccctgcccggccgcgacctgctcgttcttcgagatgtgcggcggcgaggacggctggcaccaggcccacggcgagatcgtccagcgcctggaacagggcgactacggccagaccgggctggactacccggccctggaatcgatcttcctgtcgcgcctgccgctctacgagaaatggttcgccagccagtcgcgcgagcagatctgggccagcttcgtctcccaggccgccgagtacgcattgatgggaaaactcttcggcgagcgcttcgacaacttcgtcgtgctggccgtcgatcactaccggatggagccgttctactcgttcttcgcgaccgtcccgacgctctacatccgaaccgactacctgtaa	MIPDIDSRLSRNILKSISYGLPLAEVVPDHTYAQLETRLGELKRRYLELRISHGARELPFSNYLFYLILQSRHQEFDFKLRQGNSVVTNIHRFKSKGRIPSLTTLLLADAVNAKSELELKHPDIPQLDRHARDIERWLAAGNVMPPSERALRGLVEALERAAGEGRPLHLVSAVCPDYSHSSDAEGKPRYTFERVGDQPGLAGAKLVSAGQAVAELARARQVEIRHAILGGEFEYLSFNRNPATGETREGFLGKVERQLERIAGALPCPAATCSFFEMCGGEDGWHQAHGEIVQRLEQGDYGQTGLDYPALESIFLSRLPLYEKWFASQSREQIWASFVSQAAEYALMGKLFGERFDNFVVLAVDHYRMEPFYSFFATVPTLYIRTDYL
PAO1_contig_1	fig|6666666.1068364.peg.1482	peg	PAO1_contig_1_1346224_1345580	1346224	1345580	-	Sterol desaturase				gtgtcgatcgccctgctcgccggcatcacctggaacaaatggatgatggggcacagcctgctgcacacctcggatgccctgccaccactgctggccggcttcgccgcctacttcgtcaacaccttcgtcacctactggtggcatcgcgcgcgccacgccaacgacacgctctggcggctgttccaccagttgcaccacgcgccgcaacgcatcgaggtattcacctccttctacaagcatccgaccgagatggtcttcaactcgctgctgggcagcttcgtcgcctacgtggtgatgggcatcagcatcgaggccggcgcctactacatcatgttcgccgcgctcggcgagatgttctaccactcgaacctgcgcaccccgcacgtcctcggctacctgttccagcgcccggagatgcaccgcatccaccaccagcgcgaccgtcacgagtgcaactacagcgacttcccgatctgggacatgttgttcggcacctacgagaacccccgccgcatcgacgagccgcagggcttcgccggcgacaaggagcagcagttcgtcgacatgctgctgttccgcgacgtgcacagcctccccggaaaaacccagcccgctcccgtcctggtcaagcccgacgtcaggtga	MSIALLAGITWNKWMMGHSLLHTSDALPPLLAGFAAYFVNTFVTYWWHRARHANDTLWRLFHQLHHAPQRIEVFTSFYKHPTEMVFNSLLGSFVAYVVMGISIEAGAYYIMFAALGEMFYHSNLRTPHVLGYLFQRPEMHRIHHQRDRHECNYSDFPIWDMLFGTYENPRRIDEPQGFAGDKEQQFVDMLLFRDVHSLPGKTQPAPVLVKPDVR
PAO1_contig_1	fig|6666666.1068364.peg.1483	peg	PAO1_contig_1_1347109_1347816	1347109	1347816	+	QscR quorum-sensing control repressor			isu;Phenazine_biosynthesis	atgatgagagagggatatctcgagattttgtcaagaataacaaccgaggaagagttcttctccctggttctcgagatatgcggtaattatggattcgaattcttttcattcggtgcgcgggcgcctttcccgctgaccgcgcctaaatatcatttcctgtccaattacccaggggaatggaaaagcagatatatctccgaagactacacatccatcgacccgatcgtgcgccatggtctcctggaatacaccccgctgatctggaatggcgaagacttccaggagaaccgtttcttctgggaggaagcgctgcatcacggcatccgtcacggctggtcgatcccggtccgcggcaagtacgggctgatcagcatgctgtccctggtgcgttccagcgagagcatcgccgccacggaaatcctggagaaggaatccttcctgctctggatcaccagcatgctgcaggctaccttcggcgacctgctggcgccgcgcatcgtcccggaaagcaatgtgcgcctgaccgccagggaaaccgagatgctcaagtggaccgcggtgggcaagacctacggcgagatcggcctgatcctgtcgatcgaccagcgcacggtgaagttccatatcgtcaatgcgatgcgcaagctcaactccagcaacaaggcggaggccaccatgaaggcttacgccatcggcctgctcaactga	MMREGYLEILSRITTEEEFFSLVLEICGNYGFEFFSFGARAPFPLTAPKYHFLSNYPGEWKSRYISEDYTSIDPIVRHGLLEYTPLIWNGEDFQENRFFWEEALHHGIRHGWSIPVRGKYGLISMLSLVRSSESIAATEILEKESFLLWITSMLQATFGDLLAPRIVPESNVRLTARETEMLKWTAVGKTYGEIGLILSIDQRTVKFHIVNAMRKLNSSNKAEATMKAYAIGLLN
PAO1_contig_1	fig|6666666.1068364.peg.1484	peg	PAO1_contig_1_1348259_1348786	1348259	1348786	+	Phenazine biosynthesis protein PhzA			icw(5);Phenazine_biosynthesis	atggatgccagtcgattcgaactggcggagattcgcaccatgcgagagtaccaacggttgaaagggtttaccgacaacctggaattgcgtcggcgcaaccgtgccacggtcgagcactacatgcgcatgaagggggccgaacggttacagcggcacagcctgttcgtcgaggacggctgcgccggcaactggaccacggaaagcggcgaacccctggttttccggggccatgagagcctcaggcggctcgccgagtggctcgagcgctgcttccccgactgggagtggcacaacgtgcggatcttcgagaccgaggatccgaaccacttctgggtcgagtgcgacgggcgcggcaaggcgctggtcccggggtatccgcagggctattgcgagaaccactacatccattccttcgaactcgagaacggccggataaaacgcaatcgcgagttcatgaacccgatgcagaaattgcgtgcattgggaatagccgttccacaaataaaacgtgacggtattcccacctga	MDASRFELAEIRTMREYQRLKGFTDNLELRRRNRATVEHYMRMKGAERLQRHSLFVEDGCAGNWTTESGEPLVFRGHESLRRLAEWLERCFPDWEWHNVRIFETEDPNHFWVECDGRGKALVPGYPQGYCENHYIHSFELENGRIKRNREFMNPMQKLRALGIAVPQIKRDGIPT
PAO1_contig_1	fig|6666666.1068364.repeat.8	repeat	PAO1_contig_1_1348361_1348782	1348361	1348782	+	repeat region				gccacggtcgagcactacatgcgcatgaagggggccgaacggttacagcggcacagcctgttcgtcgaggacggctgcgccggcaactggaccacggaaagcggcgaacccctggttttccggggccatgagagcctcaggcggctcgccgagtggctcgagcgctgcttccccgactgggagtggcacaacgtgcggatcttcgagaccgaggatccgaaccacttctgggtcgagtgcgacgggcgcggcaaggcgctggtcccggggtatccgcagggctattgcgagaaccactacatccattccttcgaactcgagaacggccggataaaacgcaatcgcgagttcatgaacccgatgcagaaattgcgtgcattgggaatagccgttccacaaataaaacgtgacggtattcccac
PAO1_contig_1	fig|6666666.1068364.peg.1485	peg	PAO1_contig_1_1348822_1349310	1348822	1349310	+	Phenazine biosynthesis protein PhzB			icw(6);Phenazine_biosynthesis	atgctcgataatgccattcctcaaggtttcgaagacgccgtggagttgcgcaggaagaatcgcgagacggtggtcaagtatatgaacaccaaaggccaggatcgcctgcgccgccatgaacttttcgtcgaggacggctgtggcggtttatggaccaccgataccggctcgcccatcgtcattcgtggcaaggacaagctggccgagcacgcggtgtggtcgctgaaatgcttcccggattgggagtggtacaacatcaaggtcttcgagaccgacgatcccaaccacttctgggtcgagtgcgacggccacggcaagatcctcttccccggctatcccgagggctactacgagaaccacttcctgcattccttcgagctggacgacggcaagatcaagcgcaaccgcgaattcatgaacgtcttccagcaattgcgcgccctgagcattccggtcccgcagatcaaacgcgaaggcattcccacctga	MLDNAIPQGFEDAVELRRKNRETVVKYMNTKGQDRLRRHELFVEDGCGGLWTTDTGSPIVIRGKDKLAEHAVWSLKCFPDWEWYNIKVFETDDPNHFWVECDGHGKILFPGYPEGYYENHFLHSFELDDGKIKRNREFMNVFQQLRALSIPVPQIKREGIPT
PAO1_contig_1	fig|6666666.1068364.repeat.9	repeat	PAO1_contig_1_1348897_1354667	1348897	1354667	+	repeat region				aagtatatgaacaccaaaggccaggatcgcctgcgccgccatgaacttttcgtcgaggacggctgtggcggtttatggaccaccgataccggctcgcccatcgtcattcgtggcaaggacaagctggccgagcacgcggtgtggtcgctgaaatgcttcccggattgggagtggtacaacatcaaggtcttcgagaccgacgatcccaaccacttctgggtcgagtgcgacggccacggcaagatcctcttccccggctatcccgagggctactacgagaaccacttcctgcattccttcgagctggacgacggcaagatcaagcgcaaccgcgaattcatgaacgtcttccagcaattgcgcgccctgagcattccggtcccgcagatcaaacgcgaaggcattcccacctgaggccatcctggaaggggtgaactatggacgatctattgcaacgcgtacggcgctgcgaagcgctgcagcaacccgaatggggcgatccgtcgcgcctgcgcgacgtgcaggcgtacctgcgcggcagtccggcgctgatccgcgccggcgacatcctggccctgcgcgcgaccctggcgcgggtcgcccgcggcgaggcgctggtggtacagtgcggcgactgcgccgaggacatggacgaccaccatgccgagaacgtggcgcgcaaggccgccgtgctggaactgctggccggcgccctgcgcctggccggccggcggccggtgatccgcgtcgggcgcatcgccgggcagtacgccaagccgcgttccaagccgcacgagcaggtcggcgagcagaccctgccggtctatcgcggcgacatggtcaacggccgcgaggcccatgccgaacagcgccgggccgatccgcagcggcgtcctcaagggctatgcggcggcgcgcaacatcatgcgccacctgggctgggacgccgcgtccgggcaggaggcgaatgcctcgccggtctggaccagccacgagatgctgctgctcgactacgagctgtcgatgctgcgcgaggacgagcagcgccgggtctatctcggttcgacccactggccgtggatcggcgagcgcacccgccaggtcgacggcgcccatgtggcgctgctggccgaggtgctcaacccggtggcctgcaaggtcggtccggagatcggccgcgaccagttgctggcgctctgcgagcgcctcgatccgcgccgcgagccgggacgcctgacgctgatcgcgcggatgggcgcgcagaaggtcggcgagcgcctgccgccgctggtggaggcggtgcgcgcggccgggcacccggtgatctggctgagcgacccgatgcacggcaacaccatcgtcgcgccctgcggcaacaagacccgcctggtgcgcagcatcgccgaggaggtggcggcgttccgcctggcggtgtccggctccggcggcgtggccgccgggctgcacctggaaaccaccccggacgacgtcaccgagtgcgtcgccgattccagcggcctgcaccaggtcagccggcactacaccagcctctgcgatccgcggctgaacccctggcaggcgctcagcgcggtgatggcctggtccggcgcagaagcgatcccgagcgcaaccttccccctggagaccgtggcatgagcggcattcccgaaatcaccgcctatcccttgccgaccgcccagcaactgccggccaacctggcgcgctggagcctggagccgcggcgcgcggtgctgctggtgcacgacatgcagcgctacttcctacgcccgctgcccgagagcctgcgcgccggactggtggccaacgccgcgcggctgcgccgctggtgcgtcgagcagggcgtgcagatcgcctacaccgcccagccgggcagcatgaccgaggagcagcgcggtctgctcaaggacttctgggggccgggcatgcgcgccagtccggccgaccgcgaggtggtcgaggagctggcgccggggccggacgactggctgctgaccaagtggcgctacagcgccttcttccactccgacctgctccagcggatgcgcgccgccggccgcgaccagttggtgctgtgcggcgtatacgcccacgtcggggtgctgatctccacggtcgacgcctactccaacgacatccagccgttcctggtggccgacgccatcgccgacttcagcgaggcgcaccaccgcatggccctggaatacgccgccagccgctgcgcgatggtggtcaccaccgacgaggtgctggaatgaacgccctgcccacatcgctgttgcagcgcctgctcgaacggccggcgccgttcgccttgctctaccgcccggaaagcaatggcccgggcctgctcgacgtgatccgcggcgaggcgctcgaactgcacggcctggccgacctgccgctggacgagcccggcccgggcctgccgcgccatgacctgctggcgctgattccctaccggcagatcgccgagcgcggcttcgaggcgctcgacgacggcacgccgctgctggcgctgaaggtcctggagcaggaactgctgccgctggagcaggccctggcgctgctgccgaaccaggcgctggaactgagcgaggaaggtttcgacctcgacgacgaggcctacgccgaagtggtcgggcgggtcatcgccgacgagatcggtcgcggcgaaggcgccaacttcgtgatcaagcggcgcttccaggcgcgcatcgacggctacgccacggccagcgcgctgagcttcttccgccagttgctgctgcgcgagaagggcgcctactggaccttcatcgtccacaccggcgaacgcaccctggtcggcgcctcgcccgagcgacacatcagcgtgcgcgacggcctggcggtgatgaacccgatcagcggcacctaccgctacccgccggccgggccgaacctggccgaggtcatggaattcctcgacaaccgcaaggaagccgacgagctgtacatggtggtggacgaggagctgaagatgatggcgcggatctgcgaggacggcggccgggtgctcggtccctacctcaaggagatggcgcacctggcgcacaccgagtacttcatcgagggccagaccagccgcgacgtgcgcgaggtgctgcgcgagacgctgttcgcccgaccgtcaccggcagcccgctggaaagcgcctgccgggtgatccgccgctacgagccgcagggtcgcggctactacagcggggtggcggcgctgatcggcggtgatggccagggcgggcgcacgctggactcggcgatcctgatccgcaccgccgagatcgagggcgacggccgcctgcgcatcggcgtcggctcgaccatcgtgcgtcactccgatcccctgggcgaggcggcggaaagccgggccaaggcttccgggctgatcgccgcgctgaagagccaggcgccgcagcgcctgggctcgcacccgcacgtggtggcggcgctggccagccgcaacgcgccgatcgccgacttctggctgcgcggcgccagcgagcgccagcagttgcaggccgacctgtccggacgcgaggtgctgatcgtcgatgccgaggacaccttcacctcgatgatcgccaagcagctcaagtcgctgggcctgacggtgaccgtgcgcggcttccaggagccgtactcgttcgacggctacgacctggtgatcatgggccccggcccaggcaaccccaccgagatcggccagccgaagatcggccacctgcacctggccatccgttcgctgctcagcgagcgccggccgttcctcgccgtgtgcctgagccaccaggtgctgagcctgtgcctgggcctggacctgcaacgccggcaagagcccaaccagggcgtgcagaaacagatcgacctgttcggcgccgccgagcgcgtcggcttctacaacaccttcgctgcgcgcgccctgcaggaccgcatcgagatccccgaggtcggcccgatcgagatcagccgcgaccgcgagaccggcgaggtccatgccctgcgcgggccgcgcttcgcctccatgcaattccaccccgaatcggtgctgacccgcgagggtccgcgcatcatcgccgacctgctgcgtcacgcgctggtcgagcggcggccctgagccaggagagcccatgcacagatatgtcgtgatagacgccttcgccagcgaaccgctgcaaggcaacccggtggcggtgttcttcgactgcgacgacctcagcggcgagcgcatgcagcgcatggcgcgggagatgaacctgtcggagagcaccttcgtgctccgcccgcaacaggacggcgacgcgcgcatccgcatcttcaccccggtcaacgaactgccgttcgccggccacccgctgctgggcaccgccatcgccctgggcgccgagaccgacaaggacaggctgttcctggagaccaggatgggcaccgtgcccttcgccctggaacgccaggacggcaaggtggtggcctgcagcatgcagcagccgatccccacctgggagcacttcagccgaccggccgagctgctcgccgccctcggcctgaagggctcgacctttcccatcgaggtctaccgcaacggcccgcgccacgtcttcgtcggcctggagagcgtcgccgcgctgtccgcgctgcaccccgaccaccgcgcgctgtgcgacttcccggacctggcggtgaactgcttcgccggcgccgggcggcactggcgcagccgcatgttctcgccggcctacggcgtggtcgaggacgccgccaccggttccgccgccgggccgctggcgatccacctggcgcgccaccggcagattccctacgggcagcagatcgagatcctccagggcgtcgagatcggccggccgtcgcgcatgtacgcccgcgccgagggcgccggcgagcgggtctcggcggtggaagtgtcgggcaacggcgcggccttcgccgaaggccgcgcctacctgtgaacgggcagaacggaggaacgccgtgatgggcgtcaacgcgaacatttccgagtccctcaccgggaccatcgaagcccctttcccggagttcgaggcgccgccggcgaaccccatggaggtgctgcgcaactggctggaacgcgcccgccgctacggcgtgcgcgagccgcgggcactggccctggccacggtcgacgggcagggccggccgtcgacgcggatcgtggtgatcgccgagctgggcgagcgcggggtggtgttcgccacccacgccgatagccagaagggccgcgaactggcgcagaacccctgggcctcgggggtgctgtactggcgcgagagcagccagcagatcatcctcaacggccgcgccgaacgcctgcccgacgagcgcgccgacgcccagtggctgagccgcccgtaccagacccacccgatgtcgatcgcctcgcggcagagcgaaaccctcgccgacatccacgccctgcgcgccgaagcccggcgcctggcggaaaccgacggcccgctgccgcgcccgccgggctactgcctgttcgaactgtgcctggagtcggtggagttctggggcaacggcaccgagcggctgcacgagcgcctgcgctacgaccgcgacgaaggaggctggaagcaccgctacctgcaaccgtgacgacaccgctgcgccggcgtttcatggcggataaccgcaagcggttattcgccctacgcggcctcggaacccatccaaccgcacgcggtcatgcgt
PAO1_contig_1	fig|6666666.1068364.peg.1486	peg	PAO1_contig_1_1349755_1350552	1349755	1350552	+	2-keto-3-deoxy-D-arabino-heptulosonate-7-phosphate synthase II PhzC (EC 2.5.1.54)			idu(1);Chorismate:_Intermediate_for_synthesis_of_Tryptophan,_PAPA_antibiotics,_PABA,_3-hydroxyanthranilate_and_more. icw(8);Phenazine_biosynthesis	atgccgaacagcgccgggccgatccgcagcggcgtcctcaagggctatgcggcggcgcgcaacatcatgcgccacctgggctgggacgccgcgtccgggcaggaggcgaatgcctcgccggtctggaccagccacgagatgctgctgctcgactacgagctgtcgatgctgcgcgaggacgagcagcgccgggtctatctcggttcgacccactggccgtggatcggcgagcgcacccgccaggtcgacggcgcccatgtggcgctgctggccgaggtgctcaacccggtggcctgcaaggtcggtccggagatcggccgcgaccagttgctggcgctctgcgagcgcctcgatccgcgccgcgagccgggacgcctgacgctgatcgcgcggatgggcgcgcagaaggtcggcgagcgcctgccgccgctggtggaggcggtgcgcgcggccgggcacccggtgatctggctgagcgacccgatgcacggcaacaccatcgtcgcgccctgcggcaacaagacccgcctggtgcgcagcatcgccgaggaggtggcggcgttccgcctggcggtgtccggctccggcggcgtggccgccgggctgcacctggaaaccaccccggacgacgtcaccgagtgcgtcgccgattccagcggcctgcaccaggtcagccggcactacaccagcctctgcgatccgcggctgaacccctggcaggcgctcagcgcggtgatggcctggtccggcgcagaagcgatcccgagcgcaaccttccccctggagaccgtggcatga	MPNSAGPIRSGVLKGYAAARNIMRHLGWDAASGQEANASPVWTSHEMLLLDYELSMLREDEQRRVYLGSTHWPWIGERTRQVDGAHVALLAEVLNPVACKVGPEIGRDQLLALCERLDPRREPGRLTLIARMGAQKVGERLPPLVEAVRAAGHPVIWLSDPMHGNTIVAPCGNKTRLVRSIAEEVAAFRLAVSGSGGVAAGLHLETTPDDVTECVADSSGLHQVSRHYTSLCDPRLNPWQALSAVMAWSGAEAIPSATFPLETVA
PAO1_contig_1	fig|6666666.1068364.peg.1487	peg	PAO1_contig_1_1350549_1351172	1350549	1351172	+	2-amino-2-deoxy-isochorismate hydrolase PhzD (EC 3.-.-.-)			icw(3);Phenazine_biosynthesis	atgagcggcattcccgaaatcaccgcctatcccttgccgaccgcccagcaactgccggccaacctggcgcgctggagcctggagccgcggcgcgcggtgctgctggtgcacgacatgcagcgctacttcctacgcccgctgcccgagagcctgcgcgccggactggtggccaacgccgcgcggctgcgccgctggtgcgtcgagcagggcgtgcagatcgcctacaccgcccagccgggcagcatgaccgaggagcagcgcggtctgctcaaggacttctgggggccgggcatgcgcgccagtccggccgaccgcgaggtggtcgaggagctggcgccggggccggacgactggctgctgaccaagtggcgctacagcgccttcttccactccgacctgctccagcggatgcgcgccgccggccgcgaccagttggtgctgtgcggcgtatacgcccacgtcggggtgctgatctccacggtcgacgcctactccaacgacatccagccgttcctggtggccgacgccatcgccgacttcagcgaggcgcaccaccgcatggccctggaatacgccgccagccgctgcgcgatggtggtcaccaccgacgaggtgctggaatga	MSGIPEITAYPLPTAQQLPANLARWSLEPRRAVLLVHDMQRYFLRPLPESLRAGLVANAARLRRWCVEQGVQIAYTAQPGSMTEEQRGLLKDFWGPGMRASPADREVVEELAPGPDDWLLTKWRYSAFFHSDLLQRMRAAGRDQLVLCGVYAHVGVLISTVDAYSNDIQPFLVADAIADFSEAHHRMALEYAASRCAMVVTTDEVLE
PAO1_contig_1	fig|6666666.1068364.peg.1488	peg	PAO1_contig_1_1351169_1352101	1351169	1352101	+	Phenazine biosynthesis protein PhzE			icw(2);Phenazine_biosynthesis	atgaacgccctgcccacatcgctgttgcagcgcctgctcgaacggccggcgccgttcgccttgctctaccgcccggaaagcaatggcccgggcctgctcgacgtgatccgcggcgaggcgctcgaactgcacggcctggccgacctgccgctggacgagcccggcccgggcctgccgcgccatgacctgctggcgctgattccctaccggcagatcgccgagcgcggcttcgaggcgctcgacgacggcacgccgctgctggcgctgaaggtcctggagcaggaactgctgccgctggagcaggccctggcgctgctgccgaaccaggcgctggaactgagcgaggaaggtttcgacctcgacgacgaggcctacgccgaagtggtcgggcgggtcatcgccgacgagatcggtcgcggcgaaggcgccaacttcgtgatcaagcggcgcttccaggcgcgcatcgacggctacgccacggccagcgcgctgagcttcttccgccagttgctgctgcgcgagaagggcgcctactggaccttcatcgtccacaccggcgaacgcaccctggtcggcgcctcgcccgagcgacacatcagcgtgcgcgacggcctggcggtgatgaacccgatcagcggcacctaccgctacccgccggccgggccgaacctggccgaggtcatggaattcctcgacaaccgcaaggaagccgacgagctgtacatggtggtggacgaggagctgaagatgatggcgcggatctgcgaggacggcggccgggtgctcggtccctacctcaaggagatggcgcacctggcgcacaccgagtacttcatcgagggccagaccagccgcgacgtgcgcgaggtgctgcgcgagacgctgttcgcccgaccgtcaccggcagcccgctggaaagcgcctgccgggtga	MNALPTSLLQRLLERPAPFALLYRPESNGPGLLDVIRGEALELHGLADLPLDEPGPGLPRHDLLALIPYRQIAERGFEALDDGTPLLALKVLEQELLPLEQALALLPNQALELSEEGFDLDDEAYAEVVGRVIADEIGRGEGANFVIKRRFQARIDGYATASALSFFRQLLLREKGAYWTFIVHTGERTLVGASPERHISVRDGLAVMNPISGTYRYPPAGPNLAEVMEFLDNRKEADELYMVVDEELKMMARICEDGGRVLGPYLKEMAHLAHTEYFIEGQTSRDVREVLRETLFARPSPAARWKAPAG
PAO1_contig_1	fig|6666666.1068364.peg.1489	peg	PAO1_contig_1_1352098_1353051	1352098	1353051	+	Phenazine biosynthesis protein PhzE @ 2-Amino-2- deoxy-isochorismate synthase # TrpAa/TrpAb-PhzE type			icw(1);Phenazine_biosynthesis	gtgatccgccgctacgagccgcagggtcgcggctactacagcggggtggcggcgctgatcggcggtgatggccagggcgggcgcacgctggactcggcgatcctgatccgcaccgccgagatcgagggcgacggccgcctgcgcatcggcgtcggctcgaccatcgtgcgtcactccgatcccctgggcgaggcggcggaaagccgggccaaggcttccgggctgatcgccgcgctgaagagccaggcgccgcagcgcctgggctcgcacccgcacgtggtggcggcgctggccagccgcaacgcgccgatcgccgacttctggctgcgcggcgccagcgagcgccagcagttgcaggccgacctgtccggacgcgaggtgctgatcgtcgatgccgaggacaccttcacctcgatgatcgccaagcagctcaagtcgctgggcctgacggtgaccgtgcgcggcttccaggagccgtactcgttcgacggctacgacctggtgatcatgggccccggcccaggcaaccccaccgagatcggccagccgaagatcggccacctgcacctggccatccgttcgctgctcagcgagcgccggccgttcctcgccgtgtgcctgagccaccaggtgctgagcctgtgcctgggcctggacctgcaacgccggcaagagcccaaccagggcgtgcagaaacagatcgacctgttcggcgccgccgagcgcgtcggcttctacaacaccttcgctgcgcgcgccctgcaggaccgcatcgagatccccgaggtcggcccgatcgagatcagccgcgaccgcgagaccggcgaggtccatgccctgcgcgggccgcgcttcgcctccatgcaattccaccccgaatcggtgctgacccgcgagggtccgcgcatcatcgccgacctgctgcgtcacgcgctggtcgagcggcggccctga	MIRRYEPQGRGYYSGVAALIGGDGQGGRTLDSAILIRTAEIEGDGRLRIGVGSTIVRHSDPLGEAAESRAKASGLIAALKSQAPQRLGSHPHVVAALASRNAPIADFWLRGASERQQLQADLSGREVLIVDAEDTFTSMIAKQLKSLGLTVTVRGFQEPYSFDGYDLVIMGPGPGNPTEIGQPKIGHLHLAIRSLLSERRPFLAVCLSHQVLSLCLGLDLQRRQEPNQGVQKQIDLFGAAERVGFYNTFAARALQDRIEIPEVGPIEISRDRETGEVHALRGPRFASMQFHPESVLTREGPRIIADLLRHALVERRP
PAO1_contig_1	fig|6666666.1068364.peg.1490	peg	PAO1_contig_1_1353065_1353901	1353065	1353901	+	Phenazine biosynthesis protein PhzF			icw(3);Phenazine_biosynthesis	atgcacagatatgtcgtgatagacgccttcgccagcgaaccgctgcaaggcaacccggtggcggtgttcttcgactgcgacgacctcagcggcgagcgcatgcagcgcatggcgcgggagatgaacctgtcggagagcaccttcgtgctccgcccgcaacaggacggcgacgcgcgcatccgcatcttcaccccggtcaacgaactgccgttcgccggccacccgctgctgggcaccgccatcgccctgggcgccgagaccgacaaggacaggctgttcctggagaccaggatgggcaccgtgcccttcgccctggaacgccaggacggcaaggtggtggcctgcagcatgcagcagccgatccccacctgggagcacttcagccgaccggccgagctgctcgccgccctcggcctgaagggctcgacctttcccatcgaggtctaccgcaacggcccgcgccacgtcttcgtcggcctggagagcgtcgccgcgctgtccgcgctgcaccccgaccaccgcgcgctgtgcgacttcccggacctggcggtgaactgcttcgccggcgccgggcggcactggcgcagccgcatgttctcgccggcctacggcgtggtcgaggacgccgccaccggttccgccgccgggccgctggcgatccacctggcgcgccaccggcagattccctacgggcagcagatcgagatcctccagggcgtcgagatcggccggccgtcgcgcatgtacgcccgcgccgagggcgccggcgagcgggtctcggcggtggaagtgtcgggcaacggcgcggccttcgccgaaggccgcgcctacctgtga	MHRYVVIDAFASEPLQGNPVAVFFDCDDLSGERMQRMAREMNLSESTFVLRPQQDGDARIRIFTPVNELPFAGHPLLGTAIALGAETDKDRLFLETRMGTVPFALERQDGKVVACSMQQPIPTWEHFSRPAELLAALGLKGSTFPIEVYRNGPRHVFVGLESVAALSALHPDHRALCDFPDLAVNCFAGAGRHWRSRMFSPAYGVVEDAATGSAAGPLAIHLARHRQIPYGQQIEILQGVEIGRPSRMYARAEGAGERVSAVEVSGNGAAFAEGRAYL
PAO1_contig_1	fig|6666666.1068364.peg.1491	peg	PAO1_contig_1_1353927_1354571	1353927	1354571	+	Phenazine biosynthesis protein PhzG; Pyridoxamine 5'-phosphate oxidase (EC 1.4.3.5)			idu(1);Pyridoxin_(Vitamin_B6)_Biosynthesis icw(4);Phenazine_biosynthesis	atgggcgtcaacgcgaacatttccgagtccctcaccgggaccatcgaagcccctttcccggagttcgaggcgccgccggcgaaccccatggaggtgctgcgcaactggctggaacgcgcccgccgctacggcgtgcgcgagccgcgggcactggccctggccacggtcgacgggcagggccggccgtcgacgcggatcgtggtgatcgccgagctgggcgagcgcggggtggtgttcgccacccacgccgatagccagaagggccgcgaactggcgcagaacccctgggcctcgggggtgctgtactggcgcgagagcagccagcagatcatcctcaacggccgcgccgaacgcctgcccgacgagcgcgccgacgcccagtggctgagccgcccgtaccagacccacccgatgtcgatcgcctcgcggcagagcgaaaccctcgccgacatccacgccctgcgcgccgaagcccggcgcctggcggaaaccgacggcccgctgccgcgcccgccgggctactgcctgttcgaactgtgcctggagtcggtggagttctggggcaacggcaccgagcggctgcacgagcgcctgcgctacgaccgcgacgaaggaggctggaagcaccgctacctgcaaccgtga	MGVNANISESLTGTIEAPFPEFEAPPANPMEVLRNWLERARRYGVREPRALALATVDGQGRPSTRIVVIAELGERGVVFATHADSQKGRELAQNPWASGVLYWRESSQQIILNGRAERLPDERADAQWLSRPYQTHPMSIASRQSETLADIHALRAEARRLAETDGPLPRPPGYCLFELCLESVEFWGNGTERLHERLRYDRDEGGWKHRYLQP
PAO1_contig_1	fig|6666666.1068364.peg.1492	peg	PAO1_contig_1_1355196_1354660	1355196	1354660	-	Diadenosine tetraphosphate (Ap4A) hydrolase and other HIT family hydrolases				atgcatatcccgcccgagctgatcatccaccagacccgccactggacgctgaaccagcggatcgactcggccctgcccggctactgcatgctcggctcgcggcaaccggcgacggccttccaccagttgccggaacaagccctcgccgaattcgggccgctgctggccagggtcgagcgcgaaatggacgcgctgctgcggccgcgacgcatctatgtcggtcgctacggtcacatgcccggcctgccggtgcatttccacctgattccactgtacgactgggtcgaggaactgttctgggaggacacgcgctaccggacgctccagcagttcggcgtgccgaccgccgaaccccttaccgatggcgccgagctgaccctgttcgtctggcgcgaattctgcgaacgcgccgatccaccggccgggcgcggcatggatcggcaacaggcgatcgccggattgcgccggacattcggctacggcgtccaaccccgaacatcgtctgggccggactccgagtccgcgcaggacgcatga	MHIPPELIIHQTRHWTLNQRIDSALPGYCMLGSRQPATAFHQLPEQALAEFGPLLARVEREMDALLRPRRIYVGRYGHMPGLPVHFHLIPLYDWVEELFWEDTRYRTLQQFGVPTAEPLTDGAELTLFVWREFCERADPPAGRGMDRQQAIAGLRRTFGYGVQPRTSSGPDSESAQDA
PAO1_contig_1	fig|6666666.1068364.peg.1493	peg	PAO1_contig_1_1356210_1355239	1356210	1355239	-	Carboxylic ester hydrolase				atggaagaactggccagccacggctacgcggtctacgccatccagcacagcggcgacgcgtcgccgacccgcctgcccgacggcacgctgctgcccatggaccccgggctggtcgaacacctgcgccgggccgcccacgacggcttgccgcaggccatgcgccagggctatgtcagcgacgatctcgaccagcgcctcgacggccagttgcacaccgccctcgacctgcccgccccggccaaccgcgccgtcaacctcagcgcgccggtatggctggccgaccgcctgttcgtccatgaccgcctgcaggccggcgaggtcccggacagggtcgccgacctggtggccgccagcgacttcgcgcacaccggcgagatgggcatgtccttcggcggctcgaccaccggcgcggtctgcatggtcgaccgacgctgcgcggcggccgtcaacctcgacggcggcgacttcgacttcgcgcccttcgatagcgattttccggcaccgctgctgatgctgcacgccgaccttggcaacttctaccggctgttcggcatcgaaccgccggcccgcccgagaagcttcaacgacttttcctacgaacgcttcgagcacgccggccaacgccaggacattcatcgcctggtactgcgcgattcggcccatgccgggcttaccgacaatccgctgttcatccgccggccgctgcgcgacgggctgctcggctcggcaccgacggaagtcctcatccaggctcccaatgccctggtgctgggtttcttcgatcactacctgcgcggccgcgccaacgactttccgcaagcgcagatggcgcgcttccccgcctggctgacgcgctacgacaactcggcggtgcgcgactggtggctggccaagccggaagcccagcgcctggcgctgcgacaacgcatcgacgaaatgaaacggcgcaagaccgggctggatcttccctga	MEELASHGYAVYAIQHSGDASPTRLPDGTLLPMDPGLVEHLRRAAHDGLPQAMRQGYVSDDLDQRLDGQLHTALDLPAPANRAVNLSAPVWLADRLFVHDRLQAGEVPDRVADLVAASDFAHTGEMGMSFGGSTTGAVCMVDRRCAAAVNLDGGDFDFAPFDSDFPAPLLMLHADLGNFYRLFGIEPPARPRSFNDFSYERFEHAGQRQDIHRLVLRDSAHAGLTDNPLFIRRPLRDGLLGSAPTEVLIQAPNALVLGFFDHYLRGRANDFPQAQMARFPAWLTRYDNSAVRDWWLAKPEAQRLALRQRIDEMKRRKTGLDLP
PAO1_contig_1	fig|6666666.1068364.peg.1494	peg	PAO1_contig_1_1356878_1356210	1356878	1356210	-	Carboxylic ester hydrolase				atgaccgctgtcgacctgctgctggtcgcgaccctgctggcggccctgctcgcctggtggatacccgccctgcccggccgccgtggcctgctggcgctcgcctcgacgctggcgctcggcgccggcctgtacgctgcatgggacgaccgctggcaagccggcgtcggcgccttcgccggtttctccctgctgctcggcgcctgcctgcgccggaagcccgagcgcggcctgccgttccggaccggttcgctgtacggcctgctggtgctgctggcaatcgccgcgctgtacctgttcccggtcgcgccgctgccggcgccgagcggcccctatgcggtcggcgtgcgcgatttcgaactggatgacccagccggcccggcctgctcggcaccccggccgggcagccgcggcgcctgctggtgcgcgcctggtacccggcacgcccgatcgccggcgccgcgccgcgtcactatttcgacccaggcgaggcgcgcagcaccgcgcggggcttcggtgaaatactcggctttccgccgttgctcacctacctcaagcacctgcgcaccaattcctatccggacgccccgctgcgcgacgactccgctcgcctgccggtggtgttctacagccatggctacagcgccttcgccggcggcaactggaccctga	MTAVDLLLVATLLAALLAWWIPALPGRRGLLALASTLALGAGLYAAWDDRWQAGVGAFAGFSLLLGACLRRKPERGLPFRTGSLYGLLVLLAIAALYLFPVAPLPAPSGPYAVGVRDFELDDPAGPACSAPRPGSRGACWCAPGTRHARSPAPRRVTISTQARRAAPRGASVKYSAFRRCSPTSSTCAPIPIRTPRCATTPLACRWCSTAMATAPSPAATGP
PAO1_contig_1	fig|6666666.1068364.peg.1495	peg	PAO1_contig_1_1358086_1356875	1358086	1356875	-	putative MFS transporter				atgaccaccccgccgccctccgccaacaccctggacctgcgtccgctgatgttcgagaccttcgtctgcaccctcgcggtgatgtccttcgtcgccctggtcggcccgctcgcccgcaagctcggcctggcgccctggcaggccggcgccgcggtgaccgtcggcggcatcgcctggatgctcgcggcgcggccctggggcatcgccagcgaccggcatgggcgacggcggatactgctcggcgggctggccggcttcgccctctcctacggctcgctctgcctgttcatcgtgctcgccctgcactggacgttgccgaccctgttcgccttcgccggtatcgttctcctgcgcggcctcgccggcggtttctacgccgcggtgccggcctgcacggcggcactggtggccgatcacgtcgaggcgcaacgacgcgccgcggcgctggccggactcggcgcggccagcgcgataggcatggtgatcgggccggggctggccggactgctggcgactcacgggctggtcctgccgttgctggtcaccggcgcgctgcccctggtcgccctgctggcgctctggcgctggctgccgcgcgaggagcgtcgccagccgaaccgcggcgccgccctggcgatcggcgaccgccgcctgcggcggccgctggcggtgggcttcgtggcgatgttcagcgtcaccgtggcgcagatcaccgtgggcttcttcgccctcgaccggctgcgcctggattccgccgacgccgcgcgggtggccggcatcgccctgaccgcagtgggcgtcgcgctgatcctggcccagctcctggtgcgccgcctggactggccaccgccgcgactgatccggttcggcgggctggtcgccgccatcggcttcgccgccgtatgcttcgccgactcgccgccgctgctctggctggccttcttcgtcgccgcggcgggcatgggttgggtattcccggcagtctcggcgctcaacgccaatgccgtgcgcgccgaggaacagggtgccgccgccggcaccctggtggccgtacatggcttcggcctgatcagcgggccgctgctcggcgcgctgctccaccaactggacagccgcgccccctacgcgctggtcggtctgctgctggcgctggcggcgttctggccgagccaaccgacgcgccccgtggaaacgaggagcgaagcaccatga	MTTPPPSANTLDLRPLMFETFVCTLAVMSFVALVGPLARKLGLAPWQAGAAVTVGGIAWMLAARPWGIASDRHGRRRILLGGLAGFALSYGSLCLFIVLALHWTLPTLFAFAGIVLLRGLAGGFYAAVPACTAALVADHVEAQRRAAALAGLGAASAIGMVIGPGLAGLLATHGLVLPLLVTGALPLVALLALWRWLPREERRQPNRGAALAIGDRRLRRPLAVGFVAMFSVTVAQITVGFFALDRLRLDSADAARVAGIALTAVGVALILAQLLVRRLDWPPPRLIRFGGLVAAIGFAAVCFADSPPLLWLAFFVAAAGMGWVFPAVSALNANAVRAEEQGAAAGTLVAVHGFGLISGPLLGALLHQLDSRAPYALVGLLLALAAFWPSQPTRPVETRSEAP
PAO1_contig_1	fig|6666666.1068364.peg.1496	peg	PAO1_contig_1_1358276_1358088	1358276	1358088	-	FIG00955567: hypothetical protein				atgaggcgcggtctctggatgatcttccgctggcccctgctactggccctgctcggcctcttcgggctgctctcggcgctgctcggcgacggcctctacgacctgctctcctggctcgccctgggcactccgctggtgctggtcggctgggtctggctgcgcctgccgcgaacccgaaggaacccctga	MRRGLWMIFRWPLLLALLGLFGLLSALLGDGLYDLLSWLALGTPLVLVGWVWLRLPRTRRNP
PAO1_contig_1	fig|6666666.1068364.peg.1497	peg	PAO1_contig_1_1359424_1358273	1359424	1358273	-	COG3182: Uncharacterized iron-regulated membrane protein				atgaccgcgaaaaccctgcgcacctggtacctggtgcacaaatggaccagcctgatctccacgatcttcctgctgatgctttgcctcaccgggttgccgctgatcttccacgaggagatcgagcactacttcgagccgcatccgcagctcgagccgctcaccgccgagtcgccgcgcatcgactacgacgacgtgatcgcccgcgccctggccgcccggccgggcgaagtggtgcgcttcctggtattcgaaaaggacgacccgctgggcctggtgatcagcgcgccgagcctggtaccgccgccggagaacggccacatgcagccgttcgacgcgcgcaccggggaattcttcgacgcgctgccgccgccgggcggcttcatgtacctgatgctgaagctgcacaccgacctgttcctcggcctgcccggctacctgttcctcggcctgatgggcctgctgctggtggcctcgctggtgtccggggtggtggtatacacgccgttcatgcgcaagctggacttcgccacggtacgcgccgaacgcagccgtcgcctgaagtggctggacctgcacaacctgctgggcatcgtcaccctgtcctgggtactggtggtcggcgtgaccggagtgatcaacaccctggccctgccgatcctgatgctctggcaaggcgggcagttggcggaaatgaccgcgccctacaaggacgcgccgccgttacagcgcctcggctcgctcgacgcggccctggccacggcacgccgggcggcgccggacatggaggtcagcttcgtcggcttccccggcacccagttcagcagccagcatcactatgcggtgttcatgcgcggcaacacgccgctcaccgagcgcctgctgaagccggcactgatcgacgcgcagagcggcgaactcaccgacatgcgcgagatgccgctgtacgtgaagacgctcctgctgtcgcagccgctgcacttcggcgactacggcggcatgccgctgaagatcgtctgggcgctgctcgacctcgtcagcatcgtcatcctcgccagcggtctctacctctggctcggccgacgcaagacgccattggagaagcgcctggcggaactgccggacggcagcctggcgacggagggcaaggcatga	MTAKTLRTWYLVHKWTSLISTIFLLMLCLTGLPLIFHEEIEHYFEPHPQLEPLTAESPRIDYDDVIARALAARPGEVVRFLVFEKDDPLGLVISAPSLVPPPENGHMQPFDARTGEFFDALPPPGGFMYLMLKLHTDLFLGLPGYLFLGLMGLLLVASLVSGVVVYTPFMRKLDFATVRAERSRRLKWLDLHNLLGIVTLSWVLVVGVTGVINTLALPILMLWQGGQLAEMTAPYKDAPPLQRLGSLDAALATARRAAPDMEVSFVGFPGTQFSSQHHYAVFMRGNTPLTERLLKPALIDAQSGELTDMREMPLYVKTLLLSQPLHFGDYGGMPLKIVWALLDLVSIVILASGLYLWLGRRKTPLEKRLAELPDGSLATEGKA
PAO1_contig_1	fig|6666666.1068364.peg.1498	peg	PAO1_contig_1_1359671_1359465	1359671	1359465	-	Ferrichrome-iron receptor			icw(3);Transport_of_Iron	gtggacagcgccaacgccctcgccgtgccgcactggaaccgcgtcgacctcggcgccgcctacgccttccaggtcgccggcaagccgctggtggcgcgcgccaacctggagaacgcactgggcaaggactactggaccgcagccaacggctacctgtcgatcagctcgccgcgcaccctttccctttccctcacggcggacttctga	MDSANALAVPHWNRVDLGAAYAFQVAGKPLVARANLENALGKDYWTAANGYLSISSPRTLSLSLTADF
PAO1_contig_1	fig|6666666.1068364.peg.1499	peg	PAO1_contig_1_1360693_1359710	1360693	1359710	-	Ferrichrome-iron receptor			icw(3);Transport_of_Iron	atggtcaaccgcggcgagtacgacctcgccgacaacctgacggcgttcgccagcatcggcggccgccagagcaactacgaaaccatcgccgccaacagcatcctcgtcggcaaccagggcgatatcgtcaacagcctggcacgccagcgcggcgaccgccgcacctattccgccgaggtcggcctgcgcggcaacttcgacaccggcccgctccgccacgactggacgctcagcgccaaccgcctgcacgaacggctgggcatggtctatgccttcaccgggatgcagtcgggcaacctctaccagacctcgccgcatacgccgctgccggacttctccagcctcgacgggagcattccgaagaccaatgaaaccgacctcggcggcgtggcgctggccgacaggctgtcgttcctcgaggatcgcgtgcaggtcaccctgggcgtgcgccgccagcagatcgagtcgcgcaactacgaccagaccagcggcgcgcgcaccagccacgacaagcggcacgtatggacgccgatggccagcgtgctggtcaagccgctgcaggacctgtcgctgtacgccaactacatccagggcctcagccagggcgaggcggcgccgatgaccgcggccaacgccggccaggtgctggcaccgtacaaggccgagcaatacgagatcggcgccaagtacgacctgggcggcttcaccaccaccctggcgctgttcgagatcaggaaaccgaacgcctataccgacgccagcaacgtcttccgcgccgacggcgagcaacgcaaccgcggcgtggagctgagcctctatggcgaaccgctggacggcgtgcgggtgatggccggcgccacctacatcaagcccgagcagaacaagaccggcgaccctgccagcgaaggcaaggacgcgcccggcgtggcccgccgccaggccaacctgggggtcagctggacaccccgttcgtcgacggactga	MVNRGEYDLADNLTAFASIGGRQSNYETIAANSILVGNQGDIVNSLARQRGDRRTYSAEVGLRGNFDTGPLRHDWTLSANRLHERLGMVYAFTGMQSGNLYQTSPHTPLPDFSSLDGSIPKTNETDLGGVALADRLSFLEDRVQVTLGVRRQQIESRNYDQTSGARTSHDKRHVWTPMASVLVKPLQDLSLYANYIQGLSQGEAAPMTAANAGQVLAPYKAEQYEIGAKYDLGGFTTTLALFEIRKPNAYTDASNVFRADGEQRNRGVELSLYGEPLDGVRVMAGATYIKPEQNKTGDPASEGKDAPGVARRQANLGVSWTPRSSTD
PAO1_contig_1	fig|6666666.1068364.peg.1500	peg	PAO1_contig_1_1361073_1360654	1361073	1360654	-	Ferrichrome-iron receptor			icw(3);Transport_of_Iron	gtgcccaagcgcgccgacgaccagccgctgacccgcgtcagcgtcgactggacccagcgcggccagctcggcactcacctcgacatcggccggcgcttcggcgagaacaacgccttcggcgtgcgcttcaacggcgtctaccgcaacggcgataccgccgtcgaccatcagagccgcgagtttcccatgctctccctgggcctggacttccgtggcgagcgcctgcgcctgtccagcgacctgctgtaccagaaggaaagcctggaaggcgtggtgcgcccgctgctgaccggccgggaaccacccacatcccccacgccccggactcgaagacacgcttcggcctgcgcgattcctacctggaccaggaggattactccatggtcaaccgcggcgagtacgacctcgccgacaacctga	MPKRADDQPLTRVSVDWTQRGQLGTHLDIGRRFGENNAFGVRFNGVYRNGDTAVDHQSREFPMLSLGLDFRGERLRLSSDLLYQKESLEGVVRPLLTGREPPTSPTPRTRRHASACAIPTWTRRITPWSTAASTTSPTT
PAO1_contig_1	fig|6666666.1068364.peg.1501	peg	PAO1_contig_1_1361873_1361043	1361873	1361043	-	Ferrichrome-iron receptor			icw(3);Transport_of_Iron	atgcccgtacgcacgcttcgcccccgttcgctgtccctggccatccacgccgccgccatgaccctcgccctcgccggcgcggcccccgccctgcttgccgccgaggcgcccgccgccagctcggcgcgcagctatgacatcgcccccggcccgctcggccgtaccctgtcggccttcgccagcgacaacggggtatccctggcgttcgacccggcgctcaccgagggtcgccgcagcgccgccctgcgcggccgctacgcgccggtcgaggcgctgcaccgcctgctgctgggcagcggcctggagttgcagcagcgcagcgatggcagctacaccctggtgccggcagccaccgatggcgcgctggaactgcaatcctcgctgatcaccgcccaggccgccggtgccgagaccctgcccgccgagtacgccggcggccaggtggcccgtggcgcgcgcctgggcatgctgggcaacgccgacgtgatggatgcgccattcagcatcaccagctacaccgccaggaccatcgagcagcagcaggcgcgcagcgtcgccgacctgctacaggccaacgatccgtcggcgcggtggtcggcgggcgcggcgacctggtggacagctacacgattcgcggcttcagcgtgcagaacgccgacgtcgccttcaacggcctctatggcctgctgccgttctggcgggtaccgatcgaattcgccgagcgcgtggaagtgctcaagggaccgaacgccctgctcggcgggatttcccccggcggcgtcggcggcaccatcaacctggtgcccaagcgcgccgacgaccagccgctga	MPVRTLRPRSLSLAIHAAAMTLALAGAAPALLAAEAPAASSARSYDIAPGPLGRTLSAFASDNGVSLAFDPALTEGRRSAALRGRYAPVEALHRLLLGSGLELQQRSDGSYTLVPAATDGALELQSSLITAQAAGAETLPAEYAGGQVARGARLGMLGNADVMDAPFSITSYTARTIEQQQARSVADLLQANDPSARWSAGAATWWTATRFAASACRTPTSPSTASMACCRSGGYRSNSPSAWKCSRDRTPCSAGFPPAASAAPSTWCPSAPTTSR
PAO1_contig_1	fig|6666666.1068364.peg.1502	peg	PAO1_contig_1_1363031_1362081	1363031	1362081	-	Fe2+-dicitrate sensor, membrane component				atgaacgccgcggacgaaggccggattccctcgccgatcctcgacgaggccgccgagtggctggtgcgcctgcaggacagcggctgcaccgacgacacgcgccaggcctgcgcccagtggcggcagcgcagcccgcagcacgcccatgcctgggagcgcgccgagcgcctgctgcaatgcctcggccgactgccgccggcgctggccctgccgaccctcggccgcgagcgcgggctggaccggcggcgcgcgatcaagcacctcgccctggtcctcggcggcgcctcgctggggctcgccacctggcaggccgaaccgttgcgcgactggctggccgaccagcgcaccggcgtcggcgaacagcgccgcctgaccctgcccgacggcagcctgctgaccctgaacaccgacagcgccgtggacctggccttcgacgccagccagcggctggtacgcctgctgcgcggcgagatcttcgtcgatagccgcgccgacccgcgtccgttccgcgtcgccaccgccgaagcgcggctgcatgccggtgccgcccgcttcaacgtacgccaggagatggccgcgacccgggtcgcggtactcgccgggcgggtcgaactgagcccgctccacggacgcgggcgctggctggaaagcggcgagtcggtgcgcctgggcgccgacggcgaagcgcgccggctggccttcgacggcctgccggacgcctggacccgcggcatgctgatggccgaccggatgccgctggccgaggtgctcgccgaactcgcccgctaccgtcgcggcgtactgcgctgcgacccgcaactggccaggctggcggtgtcgggcgcctatccgctgctggacctgcggcgcacgctgggcatgctgcaggccacctatccgctgaaggtgcgcggggtgaccgactactggatcagcctggtgccggcgtga	MNAADEGRIPSPILDEAAEWLVRLQDSGCTDDTRQACAQWRQRSPQHAHAWERAERLLQCLGRLPPALALPTLGRERGLDRRRAIKHLALVLGGASLGLATWQAEPLRDWLADQRTGVGEQRRLTLPDGSLLTLNTDSAVDLAFDASQRLVRLLRGEIFVDSRADPRPFRVATAEARLHAGAARFNVRQEMAATRVAVLAGRVELSPLHGRGRWLESGESVRLGADGEARRLAFDGLPDAWTRGMLMADRMPLAEVLAELARYRRGVLRCDPQLARLAVSGAYPLLDLRRTLGMLQATYPLKVRGVTDYWISLVPA
PAO1_contig_1	fig|6666666.1068364.peg.1503	peg	PAO1_contig_1_1363534_1363028	1363534	1363028	-	RNA polymerase sigma-70 factor, ECF subfamily				atgccgccggccgacgcctccctgcacgacgctgtgagccatctctaccaggaccaccatggctggctgcaaggctggttgcggcgacgcctgggctgcgcggaaaacgccgccgacctggcccaggacaccttcgcccgcctgctcgcctcgcgccgggtactggatgcgcgcgaaccgcgcgcctacctgaccaccgtcgccaaggggctgatgatcaactggttccagcgccagtcgctggagcgcgcctacctcgatgccctggccaacctcccggaagacctcgcgccgccgccggaacagcggttgatggtgctggaaaccctgcatgaagtagacgccctgctcggcagcctgccggacagggtccgccaggcgtttctcctggcgcagatcgaaggcctgaagtacgaagccatcgccgagcgcctgggcgtgtccctgggttcggtcaagcgctacatgcagcaggccttccgccagtgcctggagctgatggaatga	MPPADASLHDAVSHLYQDHHGWLQGWLRRRLGCAENAADLAQDTFARLLASRRVLDAREPRAYLTTVAKGLMINWFQRQSLERAYLDALANLPEDLAPPPEQRLMVLETLHEVDALLGSLPDRVRQAFLLAQIEGLKYEAIAERLGVSLGSVKRYMQQAFRQCLELME
PAO1_contig_1	fig|6666666.1068364.peg.1504	peg	PAO1_contig_1_1364306_1363626	1364306	1363626	-	FIG00956165: hypothetical protein				atggctttcgatgccgcccgctatgtccaccgctactacgccagcctggcgcccgccccgggcaacgaatacccgcgcctgagggcctgggagtacctctgggagtatgtctgggaccccagtcgcagctgggacgacctgaccgcccccgaacagctcgacaccaccgccctgcacctgggtttctacctggccaactggggcatgttccgtggctcctcgggactgctgcagaacagcaacctggacctgatgaaagcgctggcccggcagctcttcagcggtgccggaccggaactcttcgagctgtccctggtggatttcgccggcaacggcgcgcgcctggcgcacaaccgcaagctgctggaaacggtactcgggtcgatggacgccctcagcagccgggtgagctggaccgacaccctgaagagcaagatcctgctcggcgtctggggcgagtttcccgccctcgaccgccactacgtggccgcctgtcgcgcgctgtatccacgccggggcctgacgagcgtcaacggcgggaccctcaccgcgctgcaccgcctgatcggcgaagaaaggctgtcgttcccgcgcctggagaccgcccgcaaggggctcctctaccccaccgggcgcctggccgacatggctttcttccagtacggcctggaaaacgcctga	MAFDAARYVHRYYASLAPAPGNEYPRLRAWEYLWEYVWDPSRSWDDLTAPEQLDTTALHLGFYLANWGMFRGSSGLLQNSNLDLMKALARQLFSGAGPELFELSLVDFAGNGARLAHNRKLLETVLGSMDALSSRVSWTDTLKSKILLGVWGEFPALDRHYVAACRALYPRRGLTSVNGGTLTALHRLIGEERLSFPRLETARKGLLYPTGRLADMAFFQYGLENA
PAO1_contig_1	fig|6666666.1068364.peg.1505	peg	PAO1_contig_1_1365639_1364413	1365639	1364413	-	NAD glycohydrolase, hvnA; Halovibrin				atgaacggaagcagatccacctttctctaccttctcgccgccgccggcctggcgctgacacccgcggcccaggccgaccggggcaacgacgtggtcgcccggctcaaccagttgtacaacgacacccgccaggattgcggcggaccgtcgaagccggcattcctctgttccggcgtgctgttccgcgccacctggccttcgaccgactacatgttctacagcatcagtccgaagagccagaaaagcggcggcgtctccgcctcctacctgcgcaaggacgccaagtaccgcaagctcgcctatggcctgaagagtggcttcatcttcgacaccatcttcggtaatccgaaggaccaccaagactatgcggtgctctgttccttccccatcgacgccgccaccgacgaccgcgcccagcagggttgcaccgattcgcggcgcacgccgaacagcgtcgagaagtcctgccaggacatcaacgtcagcaccgccgagcagtgggcggcgaactaccggcagaaccgcggcgaccattcgcggcagtgctccttcgacgtccgcgacgagcgcaataccgccgccggcccggccttctaccagagcatccgggcgatggcgcagatcgccgacgaatccttcaccacccagaacgaactgcgcctggccaagtgggaggaaaacccgccgaagtcgccgtcgatcctcgccgcgttctacaccgaggacgccggcctggagggcgctcggctcaaccagatccagtggtatcagtcggtccaggcattcctcccgatcatcaacatgcgactgccgcagacccgccagcaggacgcgcagttcgcctacgacgggcgtaagcaggcgatctacccgaccagcgagaagaatgcctgcgagcgctatgtggaaagcgccacctgggtggagcgcgacgatccgggcttcaggaagaagatcatgaccctggaagtggtaccgaccgattgcgggcgcaagatccaggacaaccagaccaacaatttcttcaacgaactggtggtcgaccactacctggacagcgaatggaaggacaacccggacaaccgcgacagcaatatcggcagcatgcgccgacaactggtctgccacttcaacgtcgcccgcaacaagcccgagtggaacctggaaccctcgcggccgtacacctccaacgaggactccatcgccaagggctgcaataacacctga	MNGSRSTFLYLLAAAGLALTPAAQADRGNDVVARLNQLYNDTRQDCGGPSKPAFLCSGVLFRATWPSTDYMFYSISPKSQKSGGVSASYLRKDAKYRKLAYGLKSGFIFDTIFGNPKDHQDYAVLCSFPIDAATDDRAQQGCTDSRRTPNSVEKSCQDINVSTAEQWAANYRQNRGDHSRQCSFDVRDERNTAAGPAFYQSIRAMAQIADESFTTQNELRLAKWEENPPKSPSILAAFYTEDAGLEGARLNQIQWYQSVQAFLPIINMRLPQTRQQDAQFAYDGRKQAIYPTSEKNACERYVESATWVERDDPGFRKKIMTLEVVPTDCGRKIQDNQTNNFFNELVVDHYLDSEWKDNPDNRDSNIGSMRRQLVCHFNVARNKPEWNLEPSRPYTSNEDSIAKGCNNT
PAO1_contig_1	fig|6666666.1068364.peg.1506	peg	PAO1_contig_1_1365730_1365894	1365730	1365894	+	FIG00958240: hypothetical protein				atgaagcgcttgcgacggcatggccgtcggcgttgggacgtcagtgggacgtggtggccccagtctgcaaccgggcgctgccgggaatgccgggcgaccccggcgggcgctgggcggcgggggcctgccgagcgcgtgggggaagtcgctcgagggaggcggtga	MKRLRRHGRRRWDVSGTWWPQSATGRCRECRATPAGAGRRGPAERVGEVARGRR
PAO1_contig_1	fig|6666666.1068364.peg.1507	peg	PAO1_contig_1_1367754_1366207	1367754	1366207	-	Regulator of polyketide synthase expression				atgccgcagagcatccgccacctgatcgccctccccgaactccgttcgcgcctgctgagcggagccggcggcctcgaccgcccggttcgctgggcgcatgtctgcgaactcgacgaccccaccgaatggctcggcgagggtgacctgctgatgaccaccgggctgggcataccgagcgacgccgagcggcaacggcgttacgtccgaagactggccgaggccggcctggcaggcatgatgatcggcgagaacatggaagccccgagcgacctcgatgccctacgcgagacggccgaggccctgggcttcccgttgattctcacccactacggcgtccctttcgccgccgtgacccgggccatcgtcgatgcgggacagaaagacgaatacgagcgccgcaacgccctggcccggatatacgaaagcgcccggttgagcatgcagggactgggcctgccggcgctgctgcaacgcctcggcaaggacgtgcggagcagcctctacctcatcgttcccgacaccctggcggcctggcagccaggcctgccagggctgcccgtggagttggccgacgcgctgcgcaaccgccgtcgcgagcaggcggagccgcagccgatggtccttcgccatccgctcgcggaaggcgaagcgctcagcatcggcattccttccgaccggaactgcctgctgatagccctgggcgagcggctgccggactacagtctcctgcaccacctgacggcagtgctcggcatagagatcgaacggctgcgcgtcgaaagcgaacgccacctgcgcctgggttcggaattgctcgacgacctgctgcaacgacggctataccgagaacaagccgaggagcggctggaggaactgctgcccgggctcgatctcgacgacgcagtcgtttccgtggcaagttccgaggggctcgcgaccgaccctttcggtcttttccggggccacgactcacgcctgctggttcgcgcgcaaggccaggaaatcattctgctgcaccaggcaggcctcgcctcgacactgcaggaagccctggacagctcgctgggcgtgagcgccccgctccgtcgtgccgaacgttgcgccgaggccttgcgcgaagcgcgtctggccctggcccacagccattcccggcgaccgttgtgtcgctacgcggaactggacgacgaggcgccctggctacccagaagcctcgccgaggccgagcgggcgttccgtctggtcctcggcgccctccacgactatgacgcggccaatggctccgcactgctacacacgctgcaggtctttctcgaggaaaacaggtcctggttgaacgccgcgcagcggctacacatacacaagcagagcctggtctaccggatacgccgcatcgaggaaatcagcggtcgctcgctggacagcaccgccgatgtggcgaccctctggttcgccttgcaggcaacccggctgtcgccggaagcgaggggcaggacggcgaagggcagcctcctggagcagtccgcgcaccatggcggcgacatggactga	MPQSIRHLIALPELRSRLLSGAGGLDRPVRWAHVCELDDPTEWLGEGDLLMTTGLGIPSDAERQRRYVRRLAEAGLAGMMIGENMEAPSDLDALRETAEALGFPLILTHYGVPFAAVTRAIVDAGQKDEYERRNALARIYESARLSMQGLGLPALLQRLGKDVRSSLYLIVPDTLAAWQPGLPGLPVELADALRNRRREQAEPQPMVLRHPLAEGEALSIGIPSDRNCLLIALGERLPDYSLLHHLTAVLGIEIERLRVESERHLRLGSELLDDLLQRRLYREQAEERLEELLPGLDLDDAVVSVASSEGLATDPFGLFRGHDSRLLVRAQGQEIILLHQAGLASTLQEALDSSLGVSAPLRRAERCAEALREARLALAHSHSRRPLCRYAELDDEAPWLPRSLAEAERAFRLVLGALHDYDAANGSALLHTLQVFLEENRSWLNAAQRLHIHKQSLVYRIRRIEEISGRSLDSTADVATLWFALQATRLSPEARGRTAKGSLLEQSAHHGGDMD
PAO1_contig_1	fig|6666666.1068364.peg.1508	peg	PAO1_contig_1_1368936_1367818	1368936	1367818	-	probable amino acid permease				atggcctacgccgcccgcaaggtcggctacgtgccgttgctggtatgcctggccctgacctgcctcttctgcatcgtcaccatgctctacgtgaccgaagcctgcctgagaacccgcggcaacaaccagctcagcggcctctcccggcgttacctgggcccgctcggcggctggctgatcttcatcgcggtggcggccaacagctacggggccctggtcgcctacatgaccggcagcggcaacatcatgctcgagttcttcggccagtacggcctcacgcgccaggtcggcagcctgatcttcttcgtcccctcggcgctggtgctctacctgggcctgaaggcgctcggcgtgggcgagaagctgatcagcgccggcatggtggccatcgtctgcatcctcatcggcgctaccctgatgcacgacgacgcccgtctcgcccacctttggcagagccagtggcaatacgtggttccagtgttcaacctggcggtcttcgtgttcggcgcgcagttcctggttccggagctggtgcgcggcaacctggcaacccccgggcgcgtgccgcgcctgatcgtggtcggcatgctgctgaccttcctgctggtggcggccattcctgcctcggtcatcgccctggtcggccccgacaacctcagcgaggtggcgaccttgagctggggacgctccctcggccaatgggcctactacgtggcgaacaccttcgccttgctggcgatgctgacctcctactggggactcggcgggtgcctgttcaccaatatcttcgaccacttccgcctgggcagcgaaaccaaccggcgcaaacgcctggcggtgctcgccgcggtctcggtcccgccgttcctgctggcctatgcggggctcggcggcttcgtgaacgcgctgtacttcgccggtaccttcggcggcgtactgatgggcatcatccccatcctcctgctcaacgcggcgcggcgccacggcgaccaactgccggcattcagctgcggctggtatgcccatccgctgatacaggggctgatcgtcctggtgttcgcctccagcggggtctacgcgatcgcctcggcactggggatgctgcccgccagttggtga	MAYAARKVGYVPLLVCLALTCLFCIVTMLYVTEACLRTRGNNQLSGLSRRYLGPLGGWLIFIAVAANSYGALVAYMTGSGNIMLEFFGQYGLTRQVGSLIFFVPSALVLYLGLKALGVGEKLISAGMVAIVCILIGATLMHDDARLAHLWQSQWQYVVPVFNLAVFVFGAQFLVPELVRGNLATPGRVPRLIVVGMLLTFLLVAAIPASVIALVGPDNLSEVATLSWGRSLGQWAYYVANTFALLAMLTSYWGLGGCLFTNIFDHFRLGSETNRRKRLAVLAAVSVPPFLLAYAGLGGFVNALYFAGTFGGVLMGIIPILLLNAARRHGDQLPAFSCGWYAHPLIQGLIVLVFASSGVYAIASALGMLPASW
PAO1_contig_1	fig|6666666.1068364.peg.1509	peg	PAO1_contig_1_1369443_1369096	1369443	1369096	-	Nucleoside-diphosphate-sugar epimerases				atgaacccttcgctcatccgtctcgacgacgaaagtcctttcacctcgcccacgcccgtcggccagcccctgggcgaaccggtagccctgacccgtaccgcggcccaccgcccgctcgccgacggcaacggcgtgaccggcatctgggaatgcaccccggggcgcttccgccgacaggtcgagcaggccgagtacagctacatcgtcagcggtgaaggtcgcttcacccccgacgaaggccaggccgtggagtttcgcgccggcgacgcgctctatttcgccgctgccacccagggcacctgggacatccgccagaccgtgcgcaagacctacctgatcttcgactga	MNPSLIRLDDESPFTSPTPVGQPLGEPVALTRTAAHRPLADGNGVTGIWECTPGRFRRQVEQAEYSYIVSGEGRFTPDEGQAVEFRAGDALYFAAATQGTWDIRQTVRKTYLIFD
PAO1_contig_1	fig|6666666.1068364.peg.1510	peg	PAO1_contig_1_1370855_1369440	1370855	1369440	-	O-acetylhomoserine sulfhydrylase (EC 2.5.1.49)			idu(6);Methionine_Biosynthesis	atgaaactcacgctcacccctcccctgacccccagccactggatgcgctcgaccgacctggccgacgccaccagcgcccccctcgtcggcacccactcggcggacgtggcgatagtcggcggcggtttcgtcgggctctggaccgccatcaccctcaagcaactggagccggacgcacgggtcctgctgctggagcaggacgtctgcggcggcggcgcttccggcaggaacggtggtttcgtgatgtcctggtggccgaagatcggcaccttgctgggcttctgcagcgaggcgcaggcgcgcttccttggcgaaagcgcggagcgggcgatccaggaactcggggagttctgcgcgcggcatgacatcgatgcgcacttccagcagaagggctggctgtggaccgccaccacggcgcaccacctcgacgcctggaacgataccctcgccgcctgcgaacggctcggcgtcagtcccttcgaacgcctcgacgccagcgaagtggcacgccggaccggttcgccggtgcatctcgccggggtcttcgagcgcagcaatgccaccgtgcaaccagccttgctggtgcaaggcatgcgccgcgtggcgctggccctcggcgtggaaatccacgagcgttgtggcgtcagccagatcgttcccggccagccggcacagctgctgagcgccggggcccgggttcaggccaaggcggtggttctcgcgaccaacgcctggtcggccgccctgcccaggctctccaggctgatcgtgccggtgaacagttccatcgcggttaccgaggcgataccgcaacggctggagcgaatcggctggaccggcggggaagccatcaccgattcccaactgatggtggactactaccgcaccacccgcgacgggcgcatcgccttcggcaagggcaccggcgccctcagctacggctcgcgcatcggccgggtattcgacgtcgaccgggagagcctggccctgaccgaggccgacttccgccgcacctatccctcgctaggcgacatcccgctggtcgacggctggtccggccccatcgaccgtacctacgacagcctgccggtcttcggccgcctgcacgagaacatccactacggcatcggctggagcggcaacggcgtgggaccgagccgcctgggcgggcggatcctcgccagcctcgccctcggccgcgacgacccgtggagccgttgtccgctggtagaacgccgctgccggagcttcccccccagccgctgcgctacctgggtggctccctggtgcgcaacgccgtcctgcgcaaggaacgcgcggaactcgccggtaccgcgccctcggccaccgaccgctttctcgcgcgcttcgcccccgccggccttgaagacaaatcctgaggagcccatggcatga	MKLTLTPPLTPSHWMRSTDLADATSAPLVGTHSADVAIVGGGFVGLWTAITLKQLEPDARVLLLEQDVCGGGASGRNGGFVMSWWPKIGTLLGFCSEAQARFLGESAERAIQELGEFCARHDIDAHFQQKGWLWTATTAHHLDAWNDTLAACERLGVSPFERLDASEVARRTGSPVHLAGVFERSNATVQPALLVQGMRRVALALGVEIHERCGVSQIVPGQPAQLLSAGARVQAKAVVLATNAWSAALPRLSRLIVPVNSSIAVTEAIPQRLERIGWTGGEAITDSQLMVDYYRTTRDGRIAFGKGTGALSYGSRIGRVFDVDRESLALTEADFRRTYPSLGDIPLVDGWSGPIDRTYDSLPVFGRLHENIHYGIGWSGNGVGPSRLGGRILASLALGRDDPWSRCPLVERRCRSFPPSRCATWVAPWCATPSCARNARNSPVPRPRPPTAFSRASPPPALKTNPEEPMA
PAO1_contig_1	fig|6666666.1068364.peg.1511	peg	PAO1_contig_1_1371747_1371049	1371747	1371049	-	Ribonucleotide reductase of class III (anaerobic), activating protein (EC 1.97.1.4)			idu(2);Ribonucleotide_reduction	atgagcgccacgctcagggtcgggggcctggtgcccctgaccaccctcgactaccccggcctgctcgcctgcgtgctgttctgccagggctgcgcctggcgctgccgctactgccacaacccggaactgatcgcgccgcgcggcgcggaggaaatcccctggccacgcctgctcgacttcctccgccgacgccaaggcctgttgcaggcggtggtcttcagcggcggcgaggcgaccctgcaggcggccctcggcgacgccatgcgcacggtccgcgaactgggcttccgcgtcggcctgcacagcgccggcatcaacccccgcgccttcgcccgggtgctggcgcagagcgactgggtgggcttcgacgtcaaggcgccggccgaggacgtcgccgccattaccggcgtggacggcagcggcgcggccaactggcgcagcctggaatgcctgctggtcagcggcgtggcctacgaatgccggaccacggtgcactggcgcttgttcgatagcgaacgcctctggcgcctggcgacgcgcctgcgcgagatgggcgtggagcgcttcgccgtacaactggcgcgcccggcccgccagctcgatccgcagcttctcgcgaagcccgcgccgcagggcgctgcgcagctatggcgagaactggaagagctgtttcccgccttcgaactgcgcgacgcctga	MSATLRVGGLVPLTTLDYPGLLACVLFCQGCAWRCRYCHNPELIAPRGAEEIPWPRLLDFLRRRQGLLQAVVFSGGEATLQAALGDAMRTVRELGFRVGLHSAGINPRAFARVLAQSDWVGFDVKAPAEDVAAITGVDGSGAANWRSLECLLVSGVAYECRTTVHWRLFDSERLWRLATRLREMGVERFAVQLARPARQLDPQLLAKPAPQGAAQLWRELEELFPAFELRDA
PAO1_contig_1	fig|6666666.1068364.peg.1512	peg	PAO1_contig_1_1371890_1371744	1371890	1371744	-	FIG00955200: hypothetical protein				atgaaccccaaccagttgcccgaagaccagcgccagcgctgcgaagtctggacccgcgtgatgggctaccaccgtcccgtggcagcgttcaatgccggcaagcagtccgagcatcgcgaacgccgccatttccgcgagacgcgatga	MNPNQLPEDQRQRCEVWTRVMGYHRPVAAFNAGKQSEHRERRHFRETR
PAO1_contig_1	fig|6666666.1068364.peg.1513	peg	PAO1_contig_1_1372107_1371934	1372107	1371934	-	Ribonucleotide reductase of class III (anaerobic), large subunit (EC 1.17.4.2)			icw(2);Ribonucleotide_reduction icw(1);Inteins	gtgcgcaccgccctcggtcgcttccgcctgccgtacctgaccgtcacccccaccttctcgatctgcccgcggcacggctacctggccggcgagcacgagttctgcccgaagtgcgacgaggagctgctgcaacgctccacgcccaagagctgttgcggcggctgcggcggttga	MRTALGRFRLPYLTVTPTFSICPRHGYLAGEHEFCPKCDEELLQRSTPKSCCGGCGG
PAO1_contig_1	fig|6666666.1068364.peg.1514	peg	PAO1_contig_1_1373960_1372068	1373960	1372068	-	Ribonucleotide reductase of class III (anaerobic), large subunit (EC 1.17.4.2)			icw(2);Ribonucleotide_reduction icw(1);Inteins	atgacccagccccggaaggctacctggccggccaccctgctcaagcgcaacggacgtgaagtccctttcgatcccggcaagatcgaacgcgccatcgccgccgccggccaagccaccggcgagttcgacccgcagcaggcgcaggcgctcgccgaacgcgtggtggaacgcctgccggaacgcgcctgcctggatatcgaacgggtccaggacctggtcgaacgggtgctgatggaggccggccactaccctacggcgcgcgcctacgtggtctaccgcgaacgccacggccggctgcgccgcgagcgcaagaccctggtggacgtcgccgcgtcgatgaacgaatacctgtcccgcgaggattggcgggtgcgcgccaacgccaaccagggctattccctcggcgggctgatcctcaacgtatccggcaaggtcaccgcgaactactggctggatgaggtctacgatgccgacatcgccgccgcccaccgcgacgccgacctgcatatccacgacctcgacatgctcgccggctattgcgccggctggtcgctgcgcaccttgctgaacgaaggcctgaacggcgtgccggggcgggtcgaggccggtccgccgaagcacctgggcagcgccctggggcagatggtcaacttcctcggcaccctgcagaacgagtgggccggggcccaggccttcagttccttcgatacctacctggcgccctacgtgcgcaaggaccgcctcgactacgccagcgtgcgccaggccctccaggagttcatctacaacctcaacgtgccgtcgcgctggggcacccagacacccttcaccaacctgaccttcgactgggtctgcccggacgacctgcgcgaccaggtgccgcgcatcggcggcgaggagatgcccttcgcctacggcgagctgcaggccgagatggacctgatcaaccgcgcctacatcgaggtgatgcaggccggcgatgcccacggccgggtattcaccttcccgatcccgacctacaacatcacccacgacttcccctgggacagcgacaacgccacgcgcctgttcgagatgaccgcgcgctacggcctgccctacttccagaacttcctcaactcggacatgcagcccaaccaggtgcgctcgatgtgctgccgcctgcaactggacgtgcgcgaactgctcaagcgtggcaacggcctgttcggctcggcggagcagaccggctcgctgggcgtggtgacgatcaactgcgcgcgcctgggctatcgccaccgtggcgacgccgccggcctctaccgccagctcgaccacctgctcgaactcgccttcgccagcctggagctgaagcgcaaggtgatccagcagcacatggatgccggcctctatccctacacccgacgctacctgggtaccctgcgcaaccatttctccaccatcggcgtgaacggcctgcacgagatggtgcgcaacttcagcgacgaccgcgagggactgcacagcgaagccgggcgcgagatggccctggccctgctcgatcacgtgcgcgcgcggctggtgggtttccaggaggacagcgggcacctctacaacctggaagccacgcccgccgagggcaccacctatcgcttcgcccgcgaggaccgcaagcgctatccgcgcatcctccagccggcacgccggaggcgccctactacaccaactcctcgcaactgccggtgggcttcaccgacgacccgttcgaggcgctggagctgcaggacgccctgcaatgcaagtacaccggcggcaccgtgctgcatctctacatggccgagcggatttcctccgccgaagcctgcaagaccctggtgcgcaccgccctcggtcgcttccgcctgccgtacctga	MTQPRKATWPATLLKRNGREVPFDPGKIERAIAAAGQATGEFDPQQAQALAERVVERLPERACLDIERVQDLVERVLMEAGHYPTARAYVVYRERHGRLRRERKTLVDVAASMNEYLSREDWRVRANANQGYSLGGLILNVSGKVTANYWLDEVYDADIAAAHRDADLHIHDLDMLAGYCAGWSLRTLLNEGLNGVPGRVEAGPPKHLGSALGQMVNFLGTLQNEWAGAQAFSSFDTYLAPYVRKDRLDYASVRQALQEFIYNLNVPSRWGTQTPFTNLTFDWVCPDDLRDQVPRIGGEEMPFAYGELQAEMDLINRAYIEVMQAGDAHGRVFTFPIPTYNITHDFPWDSDNATRLFEMTARYGLPYFQNFLNSDMQPNQVRSMCCRLQLDVRELLKRGNGLFGSAEQTGSLGVVTINCARLGYRHRGDAAGLYRQLDHLLELAFASLELKRKVIQQHMDAGLYPYTRRYLGTLRNHFSTIGVNGLHEMVRNFSDDREGLHSEAGREMALALLDHVRARLVGFQEDSGHLYNLEATPAEGTTYRFAREDRKRYPRILQPARRRRPTTPTPRNCRWASPTTRSRRWSCRTPCNASTPAAPCCISTWPSGFPPPKPARPWCAPPSVASACRT
PAO1_contig_1	fig|6666666.1068364.peg.1515	peg	PAO1_contig_1_1374927_1374118	1374927	1374118	-	Methyltransferase				atgaccgcaaccgagcagatcatggcgctcctcgaacgctgggaccgccagcaggagggctacatccgccagcgcgaggagcgctacgaggcgatgttccagttgctcgaagacctcttcggccgcgacgggcgcttcaccgccatcgacgccgcctgcggcccgggctccctcggccggcgcctgctcgaacgcttcccggcggcgcgggtggtggcgctggacgccgacgtcatgctgctggagatcgcgcgtacggcgctggccggtttcgccgagcgggtccgcgtggtggagtgcaacctcaccgatccaggctggaccgaacgggtcgccgaagcgcgcgagtccctcgccggcgaacggcccgcggcgctgctctcttccaccgcgttgcactggctgtcgcccgccgaactcgccgggttctacgcccaggccggcgagctgctcgcccccggcggcgtgctgctgaacgccgaccacatgcgctacgaccgacgctggccgggactcgcggaattgtcccggaagcaccgcgagcgggtcctccaggcgtccgtggccagcggcgcggacagttgggaagactggtggcaacgcgccgcgcagatcccccggctggccccgctgaaggcgcagcgcgacgcccatttcgcgcggcgcccgctcaggcgcgccagcgaagacgaagactgctcgctcgatttccatctcgccgccctgcgccaggcgggtttcgccgaggccgccacggtctggcagcagttggacaactacgtcgtcttcgcccgcctcgcccaggcctga	MTATEQIMALLERWDRQQEGYIRQREERYEAMFQLLEDLFGRDGRFTAIDAACGPGSLGRRLLERFPAARVVALDADVMLLEIARTALAGFAERVRVVECNLTDPGWTERVAEARESLAGERPAALLSSTALHWLSPAELAGFYAQAGELLAPGGVLLNADHMRYDRRWPGLAELSRKHRERVLQASVASGADSWEDWWQRAAQIPRLAPLKAQRDAHFARRPLRRASEDEDCSLDFHLAALRQAGFAEAATVWQQLDNYVVFARLAQA
PAO1_contig_1	fig|6666666.1068364.peg.1516	peg	PAO1_contig_1_1375148_1377055	1375148	1377055	+	Colicin I receptor precursor			isu;Ton_and_Tol_transport_systems	gtgccgttcctctacctgcttccctgcctggcgctggccgcgccggtcgacctggagccgaccgtggtcagcgccaccactaccgagcgcaagctgcgcgacgccccggccagcgtttcgctgatcgccgccgaggacctgcggcggcgcccggtgcgcgacctgcaggaagccctgcgcggttcggaaagcctgcagttcaacggcgtcggcatgtcccggcggggcatcagcgttcgcggcatgtccagcgagcacaccctggtgctggtggacggccagcggatctccacctcgtccggggccatcgcccattccgacttcgacctcggctgggtgccggtggagagcatcgagcgtatcgaggtggtacgcggaccgatgtcctcgctctacggttcggaagccctcggcggggtggtgaacgtgatcacccggcgcgccaccgatacctggacgggcagcggtctgctcgatggcggcgtgcgcgaggacggcctcggcgggcagagccaccagctcggcgcctatctcgccgggccgctggtgcccggcaagctgggcctcgccctgaacggcgagagccgccgccagcaggaaaccccggacgccgatgagcgccgactctccgagctggaaggcggcaacgccgacagcggtgggctgaacctcagctggaccccggacgacgcccagcgcatcgacctcggccaccagcgcgggcgcgaacgacgctggcgcaacagcgagaccggagggccgcgctcgcgctactacgagtcgcgcgacgtgatcgaacgcgagcgctggtcgctcgcccacaatggccagtgggactggggcagcagccagctgcgcacctaccgcaaccgcctggagcggcacaacgcgcgttccgacggacaaccgccgagcaacccgcagcgccttaccgacagcgtggtcgacggccacctcagcgtgccggccttcgagcgacatctcttcaccctcggcggcgaatggcgcaaggaagaactggaggatcgctcggtgaataccgccggcgacgccagcgcgcgacacaaggcgctgttcctgcaggacgagatcgccttcggcccggactggtcgctgaccctcggcagccgcttcgacaagcacgaggcgttcggctgggaaagcagtccgcgcctgtacctgctgcaccacctttccgatgtgctgaccctgcgcgccggcgtcggccgcggctacaaggcgccgagcctgaagcagctatcgccggagtatgcggcggtcggtggcggcgggcgcttcaccatctacggcaatcccgacctgaagccggagaccaatacgtcctacgaactgggcgccgactaccagggcgatggctggtcgctgaagggcacggtgttcgagaacgatgtccgcgacctgatccagaccgtctgcgtagcgcgctgcggggtgcgcggcggcgagatacgcaactacgagaacgtcgacagggcacggatccgcggcctcgagctgggcggcggcgtggacctgccggcggacctgcgctgggaactcaactacacctacctcgacgcgcgcaaccgcaccgccggccagcgcctcggcgatcgctcccggcacctcgccaacagccaattgcgctggagccccaatgtccgcttcagcgcccagttgcgcaccgaatacgtcggcagccaggtggcctacagcagcaacgtcggctacgccttgccggcctacagcctgtggcacctggagctgagccagaaactcagcgagaacctgacgctgcgcggcggcatcgagaaccttggcgaccagcgcctggccgacgacgacacgcacttcacctatgccgaacctgggcggaccttccatctcggcctggtggcgagcttctga	MPFLYLLPCLALAAPVDLEPTVVSATTTERKLRDAPASVSLIAAEDLRRRPVRDLQEALRGSESLQFNGVGMSRRGISVRGMSSEHTLVLVDGQRISTSSGAIAHSDFDLGWVPVESIERIEVVRGPMSSLYGSEALGGVVNVITRRATDTWTGSGLLDGGVREDGLGGQSHQLGAYLAGPLVPGKLGLALNGESRRQQETPDADERRLSELEGGNADSGGLNLSWTPDDAQRIDLGHQRGRERRWRNSETGGPRSRYYESRDVIERERWSLAHNGQWDWGSSQLRTYRNRLERHNARSDGQPPSNPQRLTDSVVDGHLSVPAFERHLFTLGGEWRKEELEDRSVNTAGDASARHKALFLQDEIAFGPDWSLTLGSRFDKHEAFGWESSPRLYLLHHLSDVLTLRAGVGRGYKAPSLKQLSPEYAAVGGGGRFTIYGNPDLKPETNTSYELGADYQGDGWSLKGTVFENDVRDLIQTVCVARCGVRGGEIRNYENVDRARIRGLELGGGVDLPADLRWELNYTYLDARNRTAGQRLGDRSRHLANSQLRWSPNVRFSAQLRTEYVGSQVAYSSNVGYALPAYSLWHLELSQKLSENLTLRGGIENLGDQRLADDDTHFTYAEPGRTFHLGLVASF
PAO1_contig_1	fig|6666666.1068364.peg.1517	peg	PAO1_contig_1_1377055_1380057	1377055	1380057	+	CobN component of cobalt chelatase involved in B12 biosynthesis			icw(1);Coenzyme_B12_biosynthesis	atgcgccgttcgctactcttctgcggcgcgctgctggccagtctctgtgcctgggcggagccggcccaggtgcgtctgctcagcagcgatttcgtcctcccgggcaagcaccagcgcctagccggttgggcgcgcgaggccggtgtcgagttgcgcggcctgcgcctcggcatcggcgaggcgccgcccggcgagtggctggacggcggcaacctgctgatcctcgacacgccgcggccgaccgatcgcgcccaggtcgaggaggcgctgggcgagcgcttgcaaggcgggacgcaaccctggatccgcgtcggcggcggtccgccgggtttcggcaacctgccggcggcgctgggcgggcgcctggtcggctactacgcgaacggcggcgaagccaacctgcgccggctgttcgaggcggtccgacgctggcatgccggcctgaccgtcgacgcgttgccggcgccgcagcccctggcgcaggccggcttctatcatcccgacgcaccggcgccgttcgccgtcctcgccgactacctggcctggggcgcctcgcgctgggccagcgatgccccgcgcatcgccttcctgatcccgcgcggcgccatcgccgacgcccagaccggcgccatcgacgaactgttgcggcgtagcgagcggcacggccaggcgccgctggcggtgtggttcgacgacagcgatccggaggcgttgaggaagtccttcgctggcgccgatgtccaggcgctggtcaacctgcagcacctgcagaacggcccggcgcgccgtgccgagttcctcgcgctggacgtgccggtattgcagaccctcggctaccgcgacggcaacgaggccgactggctggccgccgccagcggggtggcgccgcgtaccgcggcggccttcctcggcatgccggaaacctggggaatgagcgatccgctggtgatcagcgccctggagaacggcgagccgaagctgatggccgggcaggccgaggccctgctggacaagctcgaccggctgctgcgcctgcgtcgcctgccggcggcggacaagcacctggcgctgatgttctggaaccacccggagggcgagaagaacgtcgccgcctcgcatctcaatgtaccggccagcctggcccgtctcggcgaagcgctgcgggcggccggctaccgggttgcgacgagcgacgaaagcgcgctgatcgataccgcccagcgcctgctcggcggctactaccggccgcagaccctggacgcgctgtatcgcgacggcctcgccgcgagcctgccgctggacgcctacctgcactggttcgaggcgctgccggcggatctgcgcgaggagatgcgcgcgcgctggggcgacccgcgtcgacattgggccttgcgcgatatcgacggccagcgacgcttcgtgttcccggcggcgcgcctgggtaatctgctgctgttgccgcagccgccgcgcgccggccgtccgggcgaggcctaccacgacagcgcggtgccgccggaccatctctacctggcggtctaccagttcgtccgcgagggtttcggcgccgacgcgctgatccatttcggcacccatggcacccaggaatggctacccggcaaggaccgcgggctggcggtgggcgactacccgctgcgggcgctcggcgacctgccggtgttctacccgtacatccaggacaacgttggcgaggcgatccaggcgcgccggcgcgggcgcgcggtcaccgtcagccaccagacgccgtcgttcgccccggccgggctgtacgacgaactgcgcgacctgcaccagttgatccacgaataccagcaactggacgagggcgcggtgcgcgaacgcagcgccgagcagatccgcgcggcggtgcgggcggcgcacatgaacgacgacctgggctggagcgaggcagcgatgcacgaggatttcccggcgttcctcggcgtgctccacgaccacctgcaccgactggccggctcggcgatgccgctggggctgcacaccttcggtgtcgccgcctcgccggagctgcgcctgggcaccgtcatgcagcagctcggcgagccctactaccgcgcgctcggtctcgaccccgacgaactgttcgccgccgatttcagggcgctgcgggaaggtcgtgcctaccgcacactgcaacgctacctgcgcgacggtggcgagatcgccaaggtggccgatccgcgcctgcgcgagcagttgctgcgcgcccgcgaactggaccgccagctcgccgacaccggcgaactggaggcgctgctcgccggcctcgccgggcgcttcgtcgcgcccgggccgggcggcgatccgatccgcaatccgcaggtacccagcgggcgcaacctgttcgccttcgaggccgacaaggtaccgacccgcgccgcctacgaagccggcgccgaggccttcggccaactgctggaaagctaccgcgccgagcaccagggcagggcgccggaaaagctcgccttcagcctctggtcgtcggaaaccatgcgccacctgggcatcgtcgaaagccaggcgctgcacgccctcggcctgcgcccgcgctgggacgccggtggccgcctgctggcgctggacatcgtgccggcggcggaactggggcgtccacgggtggacgtggtgctacaggtgaccagtgtctaccgcgaccagttcgacggcttcatgcgcctgctcgccgaggccatcgagcgcctcgccgcgctggacgagccgggcaacccgctggcgcgcaacagccaggcgctggagcggcgcctgcgcgaacgcggcgtcgaagcgccactggcgcagcgcctgtcgcgcctgcggctgttcggcaatgcgccgggcgactacggcaccggggtaacgcaactgaccctcgattccacccgctgggacgacgactcggcgctcgccgagcagttcctcgggcgcttgcagtacgcctacggcagtcgcgactgggcgtga	MRRSLLFCGALLASLCAWAEPAQVRLLSSDFVLPGKHQRLAGWAREAGVELRGLRLGIGEAPPGEWLDGGNLLILDTPRPTDRAQVEEALGERLQGGTQPWIRVGGGPPGFGNLPAALGGRLVGYYANGGEANLRRLFEAVRRWHAGLTVDALPAPQPLAQAGFYHPDAPAPFAVLADYLAWGASRWASDAPRIAFLIPRGAIADAQTGAIDELLRRSERHGQAPLAVWFDDSDPEALRKSFAGADVQALVNLQHLQNGPARRAEFLALDVPVLQTLGYRDGNEADWLAAASGVAPRTAAAFLGMPETWGMSDPLVISALENGEPKLMAGQAEALLDKLDRLLRLRRLPAADKHLALMFWNHPEGEKNVAASHLNVPASLARLGEALRAAGYRVATSDESALIDTAQRLLGGYYRPQTLDALYRDGLAASLPLDAYLHWFEALPADLREEMRARWGDPRRHWALRDIDGQRRFVFPAARLGNLLLLPQPPRAGRPGEAYHDSAVPPDHLYLAVYQFVREGFGADALIHFGTHGTQEWLPGKDRGLAVGDYPLRALGDLPVFYPYIQDNVGEAIQARRRGRAVTVSHQTPSFAPAGLYDELRDLHQLIHEYQQLDEGAVRERSAEQIRAAVRAAHMNDDLGWSEAAMHEDFPAFLGVLHDHLHRLAGSAMPLGLHTFGVAASPELRLGTVMQQLGEPYYRALGLDPDELFAADFRALREGRAYRTLQRYLRDGGEIAKVADPRLREQLLRARELDRQLADTGELEALLAGLAGRFVAPGPGGDPIRNPQVPSGRNLFAFEADKVPTRAAYEAGAEAFGQLLESYRAEHQGRAPEKLAFSLWSSETMRHLGIVESQALHALGLRPRWDAGGRLLALDIVPAAELGRPRVDVVLQVTSVYRDQFDGFMRLLAEAIERLAALDEPGNPLARNSQALERRLRERGVEAPLAQRLSRLRLFGNAPGDYGTGVTQLTLDSTRWDDDSALAEQFLGRLQYAYGSRDWA
PAO1_contig_1	fig|6666666.1068364.peg.1518	peg	PAO1_contig_1_1380054_1380899	1380054	1380899	+	CobN component of cobalt chelatase involved in B12 biosynthesis			icw(1);Coenzyme_B12_biosynthesis	gtgaagctggatggcggcaacctgttcgccgaacagttgaagggtgtacaggcggcgatcctctcgcgctcctcgacgctcaacggcgtgctctccaccgaccacccgttcgagtacctcggcggcctgtcgctggcggtacgccacctcgacggcgccagcccggcgctgtacatcgccgacctgcgccagcgccagccgcgcaccacggccgccgcgcagttcctcgccagcgagctgcgcgggcgctacctcagcccgcagtggatcgccgcgatgcagcgcgagggctacgccggcagcctggaaatgctcgacctggccaacaacctgtggggctggcaggcggcggatcgcatcatggtccgcgccgaccagtggcaggcgttgcacgacaccttcgtcatggaccgccgcgagctgggtctcgccgagtggttcgaaacgcacaatccgaccgcccaggcgcagatcatcgcgcgcatggccgaggccatccgcaagggctactgggacgccagcgagcagacccgccgcgaactggccgagcgctggcggcaactggcggccgccggcgccggcgaggtcggcgcggcgaccacccgtgaattcatcgaacggatggccggcggtttcggcgaggccgcggcgcaggcagagggcgcggccgcgtccggtgccggcgaaacggtcagcggccgcgtcctcgaagaagtcgcgccgccgccgtccggcgagccgcagccctggctccggctggccgccgccgtgctgctcgcgctgttcgccgccggcgccgtccggcaatccgtagtcaatcgtcgtccgatggaaaatcgctcatga	MKLDGGNLFAEQLKGVQAAILSRSSTLNGVLSTDHPFEYLGGLSLAVRHLDGASPALYIADLRQRQPRTTAAAQFLASELRGRYLSPQWIAAMQREGYAGSLEMLDLANNLWGWQAADRIMVRADQWQALHDTFVMDRRELGLAEWFETHNPTAQAQIIARMAEAIRKGYWDASEQTRRELAERWRQLAAAGAGEVGAATTREFIERMAGGFGEAAAQAEGAAASGAGETVSGRVLEEVAPPPSGEPQPWLRLAAAVLLALFAAGAVRQSVVNRRPMENRS
PAO1_contig_1	fig|6666666.1068364.peg.1519	peg	PAO1_contig_1_1381290_1381039	1381290	1381039	-	hypothetical protein				gtgctggcggcgaccagggccaggatcaccgcggaaaacgccaccaccaggttctcgccgatcccctgggcgtcgttgcgggtcagcgccagcagcgccggccccatggggatcatggtcgccaccaggccgagcatcggcgcgctgcgcgaggtgatccgcagccattccaggcgctgcatgatccacagttcgaggtcgtcgctgttgccgccatgcagcgcctgccaggccgccaggcgcgagcggtag	MLAATRARITAENATTRFSPIPWASLRVSASSAGPMGIMVATRPSIGALREVIRSHSRRCMIHSSRSSLLPPCSACQAARRER
PAO1_contig_1	fig|6666666.1068364.peg.1520	peg	PAO1_contig_1_1381371_1381697	1381371	1381697	+	FIG00957018: hypothetical protein				atgcgcttcctcgaacacgacgaggcggacgacccgatcctctcgatggtcaacctgatcgacctgttcctggtggtgatcggcatcctcctgatcgtcatcgtgcagaacccgctcaacccattcagccaggacaaggtggtggtggtcgagaaccccggcgaggcggacatgcgcatgctggtcaaggacggcaaggagctgaagcgctaccaggccagcggcgagatcggcgaagggcagggcagccgcgccggagtgacctaccgcttggccgacggacggatgatctacgtgccggagagcggcggggaggccggcaagtag	MRFLEHDEADDPILSMVNLIDLFLVVIGILLIVIVQNPLNPFSQDKVVVVENPGEADMRMLVKDGKELKRYQASGEIGEGQGSRAGVTYRLADGRMIYVPESGGEAGK
PAO1_contig_1	fig|6666666.1068364.peg.1521	peg	PAO1_contig_1_1381769_1384048	1381769	1384048	+	FIG00958900: hypothetical protein				gtgctcgccgtggaagtaaaggtcaattttctcgataaccttcgactggaagccaggttcgatgatttcacggtgatcgccgaccagccgatccgctacaagggcgacggctccgcgccggggccgttcgactacttcctggcgtcgtcggcgctgtgtgccgcctacttcgtcaagctgtactgccagacgcgcaacatccccaccgacaacatacgcctgtcgcagaacaacatcgtcgacccggagaaccgctaccggcagatcttcaagatccaggtggaactgccggccgacatctcggagaaggaccgccagggcatcctccgctccatcgaccgttgcacggtgaagaaggtggtgcagaccggacccgagttcgtcatcgaggaggtcgacaacctcgatgccgacgcccaggcactgctgatgcccggcaccgatgccgccggctgcacgcgcatcccgggcaaggacctgccgctggagcagaccatcgccaacctgtcggccatcctcgccggcctcggcatgaagatcgagatcgcctcctggcgcaacatcgtgcccaacgtctggtcgctgcacatccgcgatgcgcagtcgccgatgtgcttcaccaacggcaagggcgcgagcaaggaaagcgcgctggcctcggcgctgggcgaattcatcgagcggctgaactgcaacttcttctacaacgaccagtactggggagaagagatcgccaatgcggcgttcgtccattacccggacgaacgctggttcaagcccggccgcgacgatgcgctgccgctgggactgctcgacggccattgcctggcgatctacgaccccgacggcgagctgcgtggctcgcacctgtacgacaccaactcgggcaacgtgcagcgcggtatctgcgccttgcccttcgtgcgccagtccgacggccaggtggtgtatttcccctccaacctgatcgagaacctctacctcagcaacggcatgagcgccggcaataccctggccgaagcgcaggtgcagtgcctgtcggagatcttcgagcgcgcggtcaagcggcaaatcctcgaaggcgagctggcgctgccggacgtgccgccggaggtgctggccaagtacccgggcatcctcgccgggatccgcggcctggaagagcagggcttcccggtactggtcaaggacgcctcgctgggcggcgaattcccggtgatgtgcgtgaccctgatgaatccgcgcaccggtggcgtgttcgcttccttcggcgcccacccgagcttcgaggtggccctggagcgcagcctgaccgaactactccaggggcgcagcttcgaaggcctgaacgacctgccccagccgaccttcgaaagccatgcgctgaccgagccgaacaacttcgtcgagcatttcatcgattccagcggcgtggtgtcctggcgcttcttcagcgccaaggccgatttcccgttcgtcgagtgggacttcacccggcagggcgaggctgccaacgccgaggaagccgcgaccctgttcggcatcctcgaagccatgggcaagcaggtctacatggcggtgtacgagcacctcggcgctacggcctgccggatcctggtgccgggctactcggaaatctatccggtggaagacctgatctgggacaacaccaacaaggccctggcgttccgcgaggacatcctcaacctgcaccgcctcgacgacgccgcgctcggggcgttgctggagcgcctggaagactgcgaggtggacgactacaccgacatcaccacgctgatcggcgtcgagttcgacgacaacacggtctggggccaactgaccatcctcgagctgaaagtgctcatcggcctcgccctgaagcgcttcgaagacgccaaggaaggcgtggaggcgttcctccagtacaacgacaacagcgtcgagcgcggcctgttctaccaggcgctgaacgtggtgctggaggtcgtcctcgacgacgagctggagatcgccgactacgaggccaatttccgccgcatgttcggcgacgcgcggatggatgccgcgctgggctcggtggacggcagcgtgcgcttcttcggcctgacgccgaccagcatgaagctggaagggctcgaccggcacctgcggctgatcgacagctacaagaagctgcacgcggcgcgagccaggatgcagcccgtggtcgacggcgaggccggcgctgccgcggctggcggtctcaagcctcggcgcatggcgatccgcaagcgcaagtga	MLAVEVKVNFLDNLRLEARFDDFTVIADQPIRYKGDGSAPGPFDYFLASSALCAAYFVKLYCQTRNIPTDNIRLSQNNIVDPENRYRQIFKIQVELPADISEKDRQGILRSIDRCTVKKVVQTGPEFVIEEVDNLDADAQALLMPGTDAAGCTRIPGKDLPLEQTIANLSAILAGLGMKIEIASWRNIVPNVWSLHIRDAQSPMCFTNGKGASKESALASALGEFIERLNCNFFYNDQYWGEEIANAAFVHYPDERWFKPGRDDALPLGLLDGHCLAIYDPDGELRGSHLYDTNSGNVQRGICALPFVRQSDGQVVYFPSNLIENLYLSNGMSAGNTLAEAQVQCLSEIFERAVKRQILEGELALPDVPPEVLAKYPGILAGIRGLEEQGFPVLVKDASLGGEFPVMCVTLMNPRTGGVFASFGAHPSFEVALERSLTELLQGRSFEGLNDLPQPTFESHALTEPNNFVEHFIDSSGVVSWRFFSAKADFPFVEWDFTRQGEAANAEEAATLFGILEAMGKQVYMAVYEHLGATACRILVPGYSEIYPVEDLIWDNTNKALAFREDILNLHRLDDAALGALLERLEDCEVDDYTDITTLIGVEFDDNTVWGQLTILELKVLIGLALKRFEDAKEGVEAFLQYNDNSVERGLFYQALNVVLEVVLDDELEIADYEANFRRMFGDARMDAALGSVDGSVRFFGLTPTSMKLEGLDRHLRLIDSYKKLHAARARMQPVVDGEAGAAAAGGLKPRRMAIRKRK
PAO1_contig_1	fig|6666666.1068364.peg.1522	peg	PAO1_contig_1_1384181_1386481	1384181	1386481	+	5-methyltetrahydropteroyltriglutamate--homocysteine methyltransferase (EC 2.1.1.14)			isu;Methionine_Biosynthesis	atggccctggcccacactctcggcttcccacgcatcggacgcgatcgcgaactgaaaaaagcccaggaagcgttctggaagggcgagctggacgaggccggcctgcgggccgtcggtcggcagctgcgcgctgcccactggcaggtacagaaggatgccggcatccagttgctgccggtcggcgatttcgcctggtatgaccaggtgctgacccattcgctgaccttcggcgtgatccccgagcgcttccgggcgcacggcgaggccgggccgaccctgcataccctgttcggcatggcccgtggcgtcagcgacgacagttgttgcggcggtgcccatgcccaggaaatgaccaagtggttcgacaccaactatcactacctggtccccgagttcagcgccgatcagcagttccagctgagctgggaacaactgttcgaggaggtcgacgaggccagggccctcggccaccaggtgaagccggtgctgatcggtccgctgacctacctgtggctgggcaaggccaagggcgccgagttcgacaggctcgacctgctggaccgcctgctgccgctctacggccagatcttccgtcgtctcgccggccagggcgtggagtgggtgcagatcgacgagccgatcctggtcctcgacctgccgcaggcatggaagaatgccttcgagcgcgcctacaacctgctacagagcgagccgctgaagaagctggtcgccacctacttcggcggcctggaagacaacctgggcctggccgccaacctcccggtggacggcctgcacatcgacctggtgcgagcgccggaacagtatccgagcatcctcgaccgcctgccggcctacaaggtcgtctcgctgggcctggtcaacgggcgcaacgtctggcgctgcgacctggagaaagccctggaggtggtgcgccatgcccgggagcgcctgggcgagcggctgtgggtcgcgccgtcctgctcgctgctgcacagcccggtggacctggaacgcgaagacgggctggacgccgagctgaagagctggctggccttcgccgtgcagaagtgccgcgaagtcgcggtgctggcccgtgccgccactgagccggaagccgccgaggtgcttgccgccctggaagagagccgtgcggtccaggccagccgcgcttcctcgccgcgaatccacaagccggccgtgcaggcgcgcctggccgcgatcaaggccagcgacgcccagcgtcgctcgccgttcgccgaacgcatcgccaggcagcgtgccgggctcgacctgccggcgttcccgaccactaccatcggctctttcccgcagacctcgtcgatccgcctggcccgccagtcgttcaagcagggcaagctgagcgaggccgagtacatcgaggcgatgcacagcgagatccgccatgcggtgcagatccaggaacaactggggctggacgtgctggtacatggcgaagccgagcgcaacgacatggtcgagtacttcgccgagcaactggacggctacgtcttcacccgcttcggctgggtgcagagctacggctcgcgctgcgtgaagccggcggtgatctatggcgacctgagccgtccgcgggccatgaccgtggagtggatcaggtacgcccagagccttaccgacaaggtgatgaagggcatgctgaccggcccggtgaccatgctgatgtggtccttcccgcgcgaggacgtgtctcgcgaggtgcaggcgcgccagttggccctggcgatccgcgacgaagtggtcgacctggaggccgccggcatcaggatcgtgcagatcgacgaggcggctttccgcgaaggcctgccgctgcgccgcaacgcctggccgcactatctggagtgggccaccgaggccttccgcctgtgcgcctccggagtccgcgacgaaacccagatccatacgcacatgtgctacagcgagttcaacgatgtgatcgagtccatcgccgccatggacgccgacgtgatcaccatcgagacctcgcgttcggacatggagctgctggaggctttcgagcagttcgactacccgaacgagatcggtccgggcgtctacgacatccactcgccacgcgtgccgagccgggaagagatcgtcgcgttgctgcgcaaggcggcccggcggatacccgccgagcggctctgggtcaacccggactgcggcctgaagacccgcgcctggccggaaaccgaggcagcgctggtgaacatggtcgccgcggcccgcgaactgcgtggcgacctcgcccgcggttga	MALAHTLGFPRIGRDRELKKAQEAFWKGELDEAGLRAVGRQLRAAHWQVQKDAGIQLLPVGDFAWYDQVLTHSLTFGVIPERFRAHGEAGPTLHTLFGMARGVSDDSCCGGAHAQEMTKWFDTNYHYLVPEFSADQQFQLSWEQLFEEVDEARALGHQVKPVLIGPLTYLWLGKAKGAEFDRLDLLDRLLPLYGQIFRRLAGQGVEWVQIDEPILVLDLPQAWKNAFERAYNLLQSEPLKKLVATYFGGLEDNLGLAANLPVDGLHIDLVRAPEQYPSILDRLPAYKVVSLGLVNGRNVWRCDLEKALEVVRHARERLGERLWVAPSCSLLHSPVDLEREDGLDAELKSWLAFAVQKCREVAVLARAATEPEAAEVLAALEESRAVQASRASSPRIHKPAVQARLAAIKASDAQRRSPFAERIARQRAGLDLPAFPTTTIGSFPQTSSIRLARQSFKQGKLSEAEYIEAMHSEIRHAVQIQEQLGLDVLVHGEAERNDMVEYFAEQLDGYVFTRFGWVQSYGSRCVKPAVIYGDLSRPRAMTVEWIRYAQSLTDKVMKGMLTGPVTMLMWSFPREDVSREVQARQLALAIRDEVVDLEAAGIRIVQIDEAAFREGLPLRRNAWPHYLEWATEAFRLCASGVRDETQIHTHMCYSEFNDVIESIAAMDADVITIETSRSDMELLEAFEQFDYPNEIGPGVYDIHSPRVPSREEIVALLRKAARRIPAERLWVNPDCGLKTRAWPETEAALVNMVAAARELRGDLARG
PAO1_contig_1	fig|6666666.1068364.peg.1523	peg	PAO1_contig_1_1387166_1386543	1387166	1386543	-	Ribosomal-protein-S5p-alanine acetyltransferase			isu;Ribosome_biogenesis_bacterial isu;Ribosomal_protein_S5p_acylation	atgaatgacttcaagtccgccctggcgcccttcccgcccgactacccgaggggcttgccgggcaaccgacggcaggtgccgatactgcatcgcgacgcggacttcctcctgcgcgcgctgcaacccgacgatttcgtccggaccagccgctacgagaacgccaaccgcgagcacctggcgccatgggagccgctgcgcgacccggggtatttttccgtggacaacgcccgcgcccgcaccctgctacaggtggcgagcatggacgaaggcgaggcgcttctcctgctgttgctcgatcccgacgacggcgaggtgctggggcgctgcagctacaccaatatcgtccgcggggtattccaggcctgccacctgggcttttccctggccgctgcggcgcagggccgcggcctgatggcacgagccctgcgggtagccaaccggtattgcttcgagcagctcggcctgcaccggatcatggccagccacctgccgcgcaacgcacgcagcgagcgcctgctggaaagcctcggcttcgagaaggaaggctacgcccgcgcctacctgaagatcgccggggtctgggaagaccatgtgctacgggcgctggtggacgctccgcgctga	MNDFKSALAPFPPDYPRGLPGNRRQVPILHRDADFLLRALQPDDFVRTSRYENANREHLAPWEPLRDPGYFSVDNARARTLLQVASMDEGEALLLLLLDPDDGEVLGRCSYTNIVRGVFQACHLGFSLAAAAQGRGLMARALRVANRYCFEQLGLHRIMASHLPRNARSERLLESLGFEKEGYARAYLKIAGVWEDHVLRALVDAPR
PAO1_contig_1	fig|6666666.1068364.peg.1524	peg	PAO1_contig_1_1387455_1387159	1387455	1387159	-	FIG00956044: hypothetical protein				atggcaaccgatctctacgcgctggccgaacaggtcgaggacgaagcgggtttcctgcgcttcctcgccgcgctggcggcggactgggaggaagaccgccgcctcgccgccgccaacccgccgaaaccgttcggccccagcccgctgggttgggagaacggcagcatcggtggcttcctcgatgccgccgcgacctggggcgaggactcccgcgacggcctgccgggctattccaggccggagaatgcctggcggcgcgcggcgcagctgatgctggcgggcaagttctatgaatga	MATDLYALAEQVEDEAGFLRFLAALAADWEEDRRLAAANPPKPFGPSPLGWENGSIGGFLDAAATWGEDSRDGLPGYSRPENAWRRAAQLMLAGKFYE
PAO1_contig_1	fig|6666666.1068364.peg.1525	peg	PAO1_contig_1_1387827_1389122	1387827	1389122	+	Methyl-accepting chemotaxis protein				atgctcttcggcagaaaaagcagggcggtggaaagcgccgccaaggatgaagacctggcgtggcgactcgatgccatcgggcagaacgtcgccaccatccgtttcactcccgatggccagatactgtccgccaacccgctgttcctcgcggtggtcggctactcggcggacgagctggtcggcaagcaccatcggatcttctgcgaagaggacttccaggcctccgccgcctacgtgcgcttctggaaggaactggccagcggcacgccccagcgcggcgtgttcaagcgcctgcggcgcgatggtacgccggtctggctggaggccacctatttcccggtgaagaatgccgaaggggcggtcgtcgaggtgctgaagatcgccgccgacgtgacccgcaaccattccgaactgctcctgctcaacgcgatcaacgacgccatacgccagtccatggcggtcatcgagttcaccccggacggcgagatactcgatgccaacgagaactttctgcgtctcttcggctacagcctcaagtcgctcaagggccagcaccaccgcatgctctgcttcgacgagttctatcgggagaacccggatttctgggctcggctgcggcacggcgaattctcccgcgggcatttcgagcgccgcagcgccgccggcgagcgggtacatattgaagccacctacaacccggtcaaggacagttcggggcggataatcaaggtcatcaagttcgccatcgacgttaccgagcaggtcaatcgcaacgaggaagtacggcgcgccgccgagctgtcgttctccaccgcggaagagaccgcgcagatttccacccgcggcatcgactccctcgaccagtccgtcgccctgtcggccaagaccctgtcgatggtcaacaccgccgtcggcctgatttcccagctcacccaccagaccaaggacatcgagaacatcgtcaccaccatccagagcgtcgccgaacagaccaacctgctggccctcaacgccgccatcgaggcggctcgcgccggcgacatggggcgcggcttcgcggtggtcgccgacgaggtgcggcaactggcggcgcgcaccagcggcgccacggtggagatcaagaacgtggtcaccgagaacgtcaagctgacccagcagatcaaccacaacatgcagaccatcgagtccagcgcccaggagaacaacaaccagatcaccaccgtggccggcatcatgcaggagatcagcaagggcgccgagcacgtggcgcgggtggtgtcgagcctgttcaagtga	MLFGRKSRAVESAAKDEDLAWRLDAIGQNVATIRFTPDGQILSANPLFLAVVGYSADELVGKHHRIFCEEDFQASAAYVRFWKELASGTPQRGVFKRLRRDGTPVWLEATYFPVKNAEGAVVEVLKIAADVTRNHSELLLLNAINDAIRQSMAVIEFTPDGEILDANENFLRLFGYSLKSLKGQHHRMLCFDEFYRENPDFWARLRHGEFSRGHFERRSAAGERVHIEATYNPVKDSSGRIIKVIKFAIDVTEQVNRNEEVRRAAELSFSTAEETAQISTRGIDSLDQSVALSAKTLSMVNTAVGLISQLTHQTKDIENIVTTIQSVAEQTNLLALNAAIEAARAGDMGRGFAVVADEVRQLAARTSGATVEIKNVVTENVKLTQQINHNMQTIESSAQENNNQITTVAGIMQEISKGAEHVARVVSSLFK
PAO1_contig_1	fig|6666666.1068364.peg.1526	peg	PAO1_contig_1_1389292_1389804	1389292	1389804	+	Periplasmic aromatic aldehyde oxidoreductase, iron-sulfur subunit YagT				atgaccaatccggagccggcggacctgccgatcagcctgctgatcaatggccagcgccgagagctgagagtacccccgtggctgacgctgctcgacctgctgcgcgagcggctcgacctggtgggcagcaagaagggctgcgaccacggccaatgcggcgcttgcacggtgttgcgcaacggtcgccggatcaacgcctgcctgacgctggcggtgatgtgcgacggcgatgcactgactaccatcgaaggtctggccgagggtgatcgcctgcatcccctgcaacaggcgttcatccgccatgatgccttccagtgcggctactgcacgcccggacagatctgttcggcccttggcctggcgagcgaggggcgggcgcgctcgcgggcggagatccgcgagggcatgagcggcaacctgtgccgctgcggcgcctacggcaatatcctcgacgctgtggaagacgccttgccgctgctcgatcgcgacggacagggagggcagcgcgcatga	MTNPEPADLPISLLINGQRRELRVPPWLTLLDLLRERLDLVGSKKGCDHGQCGACTVLRNGRRINACLTLAVMCDGDALTTIEGLAEGDRLHPLQQAFIRHDAFQCGYCTPGQICSALGLASEGRARSRAEIREGMSGNLCRCGAYGNILDAVEDALPLLDRDGQGGQRA
PAO1_contig_1	fig|6666666.1068364.peg.1527	peg	PAO1_contig_1_1389801_1390790	1389801	1390790	+	Periplasmic aromatic aldehyde oxidoreductase, FAD binding subunit YagS			isu;Purine_Utilization	atgacgcccttcgcctatgccaagccggccgacatcgagcaggcgctgggcctcgccggcccggagtcgcgctacatcgccggcggcaccaacctgctcgacctgatgaaggaaaacgttgccaggccccggcgactcatcgacatcaccggcctcccgctgcgcgacatccgccggacgcccaccggcggcctgctggtcggagccctggtcagcaacgccgaactggcctggaatcccgccgtggaggcggactatcccttgctagcccaggcgatcctcgccggcgcctcgccgcagttgcgcaacatggccagcaccggcggcaacctgttgcagcgtacccgctgccagtatttctacgacaccggcacgccatgcaacaagcgcgagccgggcagcggatgccccgcgcgcagcgggctgaaccgcaaccatgcgatcctcggcgccagcgaacactgcgtggcggtacatccatccgacctgtgcgtggcgctggcggcgctggaggctcaggtactggtgcgcggccgcgctggcgagcggcgggtcgctttcgccgacttccatcgcctgccggcggacacgcccgagcgcgacaactgcctggccgtcgacgaactggtcaccgccatcgagctgccagcgccgcgcttcgcccggcattgccactacctgaaggtgcgcgaccgggcctcctacgccttcgccctggtctcggtggcggcggccctggaaccggacggcgagcgcattggcgaactgcgcctggcgctcggcggcgtggcccacaagccatggcgcgtcgcagagctggaggaacgtttcaggggccacccggcgaaccgggacagctatgtccgcttcgccgaagcgctgctgcgtgacgccaggccgctggcccacaacgccttcaagatcggattggcgcgcaacgccatcgttcgcgcactggaagaagcccactcgggagggatcggccaatga	MTPFAYAKPADIEQALGLAGPESRYIAGGTNLLDLMKENVARPRRLIDITGLPLRDIRRTPTGGLLVGALVSNAELAWNPAVEADYPLLAQAILAGASPQLRNMASTGGNLLQRTRCQYFYDTGTPCNKREPGSGCPARSGLNRNHAILGASEHCVAVHPSDLCVALAALEAQVLVRGRAGERRVAFADFHRLPADTPERDNCLAVDELVTAIELPAPRFARHCHYLKVRDRASYAFALVSVAAALEPDGERIGELRLALGGVAHKPWRVAELEERFRGHPANRDSYVRFAEALLRDARPLAHNAFKIGLARNAIVRALEEAHSGGIGQ
PAO1_contig_1	fig|6666666.1068364.peg.1528	peg	PAO1_contig_1_1390787_1392991	1390787	1392991	+	Periplasmic aromatic aldehyde oxidoreductase, molybdenum binding subunit YagR				atgagcagcctgccacacagcaccgggcaagccctggatcgcgtcgacgggccagccaaggtcaccggccaggctcgctacgccgccgaatatcctgccgccgacctgctccacggcagcgtggtcagcagcgacgtcgcccgcggccgggtgcgcggcatcgactgtgcggcggccctggcggtacccggggtggtcgcggtactgcatcacctgaaccggccgccgatggcgggcgacgacgagccctacaaggacgccgatgccgccgaaggcgaacccttccgcccgctgttcgacgaccgcgtcctgtacagcggccagccccttgccctggtcctggcacggagcctggaactggcccgctacgcgggctcgctgctgcgcatcgatatcgagcccgagccgcaccagaccgacctgctggccgccctcgaccaggcccatgaggctcccgcccaactgcccgccgagcgcggcgatttctacaccgcctacggcgccgcgccgattcgggtcgaggccagctacagcacgccgatcgagcaccacaatcccatggaaccgcacgcgtccacggtcatcgtccagcccgacggcagcctgctggtgcacgacaagacccaggggacgcagaacagccaggcctacctgcaaaaggtcttcggcctgcccgccgacaaggtaagggtctgtgccgcctacgtcggcggcgccttcggctccggcctgcgtccgcaataccagttggccctggcggtgatggcggcgctgcaactgcggcggtcggtgcgcgtagtgctgacccgccagcagatgttcaccttcggctaccggccgcgcaccctgcagcgcctgcaactgggcgccgatgccgaggggcgcctgcttgcgctgggccaccaggcgacagcgcagacctcgcgcttcgaagacttcaccgagcacgtggtggagtggagcggcatgctctatcgctgcgagaacttttccctagcctaccgtctggtgccgctggacgtctataccccgctggacatgcgcgcccccggcgcggcgctgggactgatcgggctggaatgcgcgatggacgaactggcggtgcggctcggcatggaccccatcgcgctgcgccggttcaacttcgccgagcgcaatggcaacgaggacaagccgtactccagcaaggcgctgctggcctgctacgaggagggcgcccggcgcttcggttggcaggcccgcgacccacggccacggagcatgagcgaagggcgccagttgctcggctggggcatggccggcggcgtctgggaggccatgcagagcaaggccagcgcgagggcgcggctggaggcggacggcctgctgcgggtggccagcgcgaccacggatatcggcaccggcacctacacggtgatgacccagatcgccgccgacgccgctggcatggcgccggaagaggtgcgcttccagcttggcgacagtgcgttgcccaaggctccattgcagggcggctcgttcaccgtctcgtcggtcggttccgccgtccgcctggcctgcctgcgcctgcgccaggccctggtcgcccatgccagggcccgccatccggagctggccggcaccgccgaagaacgcttccgcatatgccgtggccatctggaagcgggcgatacgcgatacgccctggccgacctgctgcaaggcctgccggaagacgcgttgcaggtggaggtggaagctgaaccctcggcgcggcgcaaaggctacgccaccgcgacccattcggcggtattcgtcgaggtgcggatcgacgaagccctcggtaccctgcgtgtgagccgggtggtcagcgcggtcgcggcggggcgggtgatcaacccgaagaccgctcgcagccagatactcggcggggtggtctggggcctgggcatggccttgcaggaggaaacccaggtcgaccatgcgctgggccgctgcatgaaccacaacctcgccgagtaccacatcccggttaacgccgatattggcgatatcgaggtgatcttcgttgacgaacccgacgatatcgttaacgaactgggctccaagggcgtcggcgaaataggcatcgtcggcgtcgccgccgcagtggcgaatgccgtgtaccacgccaccggccgccgcctgcgcgacttcccgctgaccgtcgacaagttgctcggctga	MSSLPHSTGQALDRVDGPAKVTGQARYAAEYPAADLLHGSVVSSDVARGRVRGIDCAAALAVPGVVAVLHHLNRPPMAGDDEPYKDADAAEGEPFRPLFDDRVLYSGQPLALVLARSLELARYAGSLLRIDIEPEPHQTDLLAALDQAHEAPAQLPAERGDFYTAYGAAPIRVEASYSTPIEHHNPMEPHASTVIVQPDGSLLVHDKTQGTQNSQAYLQKVFGLPADKVRVCAAYVGGAFGSGLRPQYQLALAVMAALQLRRSVRVVLTRQQMFTFGYRPRTLQRLQLGADAEGRLLALGHQATAQTSRFEDFTEHVVEWSGMLYRCENFSLAYRLVPLDVYTPLDMRAPGAALGLIGLECAMDELAVRLGMDPIALRRFNFAERNGNEDKPYSSKALLACYEEGARRFGWQARDPRPRSMSEGRQLLGWGMAGGVWEAMQSKASARARLEADGLLRVASATTDIGTGTYTVMTQIAADAAGMAPEEVRFQLGDSALPKAPLQGGSFTVSSVGSAVRLACLRLRQALVAHARARHPELAGTAEERFRICRGHLEAGDTRYALADLLQGLPEDALQVEVEAEPSARRKGYATATHSAVFVEVRIDEALGTLRVSRVVSAVAAGRVINPKTARSQILGGVVWGLGMALQEETQVDHALGRCMNHNLAEYHIPVNADIGDIEVIFVDEPDDIVNELGSKGVGEIGIVGVAAAVANAVYHATGRRLRDFPLTVDKLLG
PAO1_contig_1	fig|6666666.1068364.peg.1529	peg	PAO1_contig_1_1393486_1393866	1393486	1393866	+	FIG00953175: hypothetical protein				atgaagaacgcaatggccctgaccctggccggcctgctggccgctccttccctcggcttcgccgccgcgccggacgcagtgatggtcttcgcccgccagggcgacaagggcagcgtgtccgtcggcgacaagcacttccgcacccaggccttcaaggtccgcctggtgaatgcggcgaagagcgagatcagcctgaagaacagctgcctggtggcgcagtccgccgccggccagtccttcaggctggataccgtggacgaggaactcaccgccgataccctcaagccgggcgcctccgtcgaaggcgacgcgatcttcgcctccgaagacgacgcggtgtacggcgcatcgctggtcaggctgagcgaccggtgcaagtag	MKNAMALTLAGLLAAPSLGFAAAPDAVMVFARQGDKGSVSVGDKHFRTQAFKVRLVNAAKSEISLKNSCLVAQSAAGQSFRLDTVDEELTADTLKPGASVEGDAIFASEDDAVYGASLVRLSDRCK
PAO1_contig_1	fig|6666666.1068364.peg.1530	peg	PAO1_contig_1_1395719_1394631	1395719	1394631	-	Pathogenesis-related protein				gtgattgccctcggcaatgtgctaagagagcctgttgatggccaataccaggtagcccgcgaagacagcgaaatcggtattgtccgtctctttgtgtctcccagcgatgtccttgataagcctgcacttgagcggcgcgcgcgcgatcgaatggccgacttgtgtaacgatctccagtggcgtgaggaggctgcggtcaaagcgctgacgctcgaacatcacatggcggcatcacgccgtggcttcttggagatgttccaggcgctcaaccaggattcacgcctatcgacaggtctgcgcacaggggacttagccgggctcagattattcaccgatagagtcgccccgctgattgccgccgcgcgtatgaaggatgacttcgcagtgatggcgcagctgcgcgcgacctcgccgcttctccagcgtgcagctatcgctcggctcgcgcacacggatgatccgttattaccgattcgcgccgctgtagaagcactgcttaccctggatactgacggccaggaaaccactttcctcgccgtgttggaatgcgtcgcaaaacatcgtttattcgagattcctgatgcgctacgcccatttgttgcgaatggagctgaagaaaacgatgtcgagctggccggcgatgagagcgcaccgggcgaagaagacgcgccggaagagaggtctcctgcgagcttggaggcctggcgagcattcctggaaacaccgtacaggcagtcgatcccattcgcggaatacgtcagtgataaagggcccctcggtacacatcagggtgtgaaaggcctggagtttgaacgtgtcctggtgatcctcgacgatagcgatgcacgcggctttctgttttcttacgacaaattattcgaagcgacaccagcgacaggagctagtcgtaaaactcctgctgacacggctgaagagggcaccgtgcgcacgcgtcgcctgttatatgtgacctgcactcgtgcccagaaaagcttggcgctggtggcctacacgaaggatcccgaagcgctcattgcggcggcgctgcgcaacaactggttcagggcggaagaaatcgagcgactatga	MIALGNVLREPVDGQYQVAREDSEIGIVRLFVSPSDVLDKPALERRARDRMADLCNDLQWREEAAVKALTLEHHMAASRRGFLEMFQALNQDSRLSTGLRTGDLAGLRLFTDRVAPLIAAARMKDDFAVMAQLRATSPLLQRAAIARLAHTDDPLLPIRAAVEALLTLDTDGQETTFLAVLECVAKHRLFEIPDALRPFVANGAEENDVELAGDESAPGEEDAPEERSPASLEAWRAFLETPYRQSIPFAEYVSDKGPLGTHQGVKGLEFERVLVILDDSDARGFLFSYDKLFEATPATGASRKTPADTAEEGTVRTRRLLYVTCTRAQKSLALVAYTKDPEALIAAALRNNWFRAEEIERL
PAO1_contig_1	fig|6666666.1068364.peg.1531	peg	PAO1_contig_1_1396096_1395716	1396096	1395716	-	Pathogenesis-related protein				atgcaacggattgagtggctcagtgttcctcggcggtttacctacagccccaacggcgataattttggtcaggactcgctatcccacgcagaggtgctgaaaatcaccgctgcgttcattgaaaccaaaccatcgatgcaagcgatcttggttaacagatttcccttcttgcttatcgacgagagtcaggatacgaatagagggctgatagaagccttctttgccctagctgccgcacacaagggcaagttcgcgattggcctattcggcgataccatgcaacgcattttcttggatggtcatcccgagctggagcgtctggttcccgcagactgggcgcgtccggctaagcgccttaaccatcgttcccccaacgcgtga	MQRIEWLSVPRRFTYSPNGDNFGQDSLSHAEVLKITAAFIETKPSMQAILVNRFPFLLIDESQDTNRGLIEAFFALAAAHKGKFAIGLFGDTMQRIFLDGHPELERLVPADWARPAKRLNHRSPNA
PAO1_contig_1	fig|6666666.1068364.repeat.10	repeat	PAO1_contig_1_1396120_1397352	1396120	1397352	+	repeat region				tgtagtggtctactgatcccggacaccgatttaggcgaaaatcctcgccgtgagagaggtgtctgatgagcaagcaacgacgtacgttttccgccgagttcaaacgagaggccgcggccctggtgttggaccaaggctacagctatatcgacgcctgccgttcgctggggggggtggattcggccttgcgccgttgggtgaagcagctcgaggcggagcgccagggtgtgaccccgaagagcaaggcgttgacgcctgagcagcaaaagatccaggagctggaagcccggatcaaccggttggagcgggagaaagcgatattaaaaaaggctaccgctctcttgatgtcggacgaactcgatcgtacgcgctgatagaccagttgagtgagcaggagtcggtggaagtggtctgttcagctttcgatgtggcgcggtcttgctactacgtccaccgtcttcgacggcggcgtgtcgatgctcgccgcgtggcgctacgcagccaagtcaaccagttgttcagccagagtcggggctcggccggcagccgcagcattctgggcatgctgcgcgaagagggcgtgaccatcggccgtttccgagtgcgtcggttgatgcgtgagctgggcctggttagcaagcaaccgggctcgcacgcctacaaacaggccacggttgagcggccggatatcccgaatcggctgaaccgcgaattcgcgaccgagcatcccaatcaggtgtggtgtggcgacatcacctacgtctgggcgcaaggccgttggcactacctggccgcggtgctggatctgcatacccggcgggtgatcggctgggcgttctcggccaagccggatgccgaactggtgatcaaggccctggacatggcctacgaacagcgcggcaagccacagcaggtgctgttccattcagaccagggcagccagtacgccagccgcctgtttcggcaacggctctggcgctatcggatgcagcagagcatgagtcgccgagggaattgctgggataactcggcgatggagcgcctgttccgcagtctgaagtcggagtgggtcccgtcaacgggttacctgacggcgcaggaggcccaacgggacatcagtcattacttgatgcaccgctacaactggatcaggccgcatcaattcaacgagttaccacctgcggtggccgaagaaaaactcaacccactgtccgggatgggttgaccactaca
PAO1_contig_1	fig|6666666.1068364.peg.1532	peg	PAO1_contig_1_1396185_1396493	1396185	1396493	+	Mobile element protein				atgagcaagcaacgacgtacgttttccgccgagttcaaacgagaggccgcggccctggtgttggaccaaggctacagctatatcgacgcctgccgttcgctggggggggtggattcggccttgcgccgttgggtgaagcagctcgaggcggagcgccagggtgtgaccccgaagagcaaggcgttgacgcctgagcagcaaaagatccaggagctggaagcccggatcaaccggttggagcgggagaaagcgatattaaaaaaggctaccgctctcttgatgtcggacgaactcgatcgtacgcgctga	MSKQRRTFSAEFKREAAALVLDQGYSYIDACRSLGGVDSALRRWVKQLEAERQGVTPKSKALTPEQQKIQELEARINRLEREKAILKKATALLMSDELDRTR
PAO1_contig_1	fig|6666666.1068364.peg.1533	peg	PAO1_contig_1_1396520_1397344	1396520	1397344	+	Mobile element protein				gtggaagtggtctgttcagctttcgatgtggcgcggtcttgctactacgtccaccgtcttcgacggcggcgtgtcgatgctcgccgcgtggcgctacgcagccaagtcaaccagttgttcagccagagtcggggctcggccggcagccgcagcattctgggcatgctgcgcgaagagggcgtgaccatcggccgtttccgagtgcgtcggttgatgcgtgagctgggcctggttagcaagcaaccgggctcgcacgcctacaaacaggccacggttgagcggccggatatcccgaatcggctgaaccgcgaattcgcgaccgagcatcccaatcaggtgtggtgtggcgacatcacctacgtctgggcgcaaggccgttggcactacctggccgcggtgctggatctgcatacccggcgggtgatcggctgggcgttctcggccaagccggatgccgaactggtgatcaaggccctggacatggcctacgaacagcgcggcaagccacagcaggtgctgttccattcagaccagggcagccagtacgccagccgcctgtttcggcaacggctctggcgctatcggatgcagcagagcatgagtcgccgagggaattgctgggataactcggcgatggagcgcctgttccgcagtctgaagtcggagtgggtcccgtcaacgggttacctgacggcgcaggaggcccaacgggacatcagtcattacttgatgcaccgctacaactggatcaggccgcatcaattcaacgagttaccacctgcggtggccgaagaaaaactcaacccactgtccgggatgggttga	MEVVCSAFDVARSCYYVHRLRRRRVDARRVALRSQVNQLFSQSRGSAGSRSILGMLREEGVTIGRFRVRRLMRELGLVSKQPGSHAYKQATVERPDIPNRLNREFATEHPNQVWCGDITYVWAQGRWHYLAAVLDLHTRRVIGWAFSAKPDAELVIKALDMAYEQRGKPQQVLFHSDQGSQYASRLFRQRLWRYRMQQSMSRRGNCWDNSAMERLFRSLKSEWVPSTGYLTAQEAQRDISHYLMHRYNWIRPHQFNELPPAVAEEKLNPLSGMG
PAO1_contig_1	fig|6666666.1068364.peg.1534	peg	PAO1_contig_1_1397985_1397821	1397985	1397821	-	pathogenesis related protein				gtgaagggtgcttccgaagacagcgacctcatcattccgcgaacctttgaggacgccttgatcctggagaatttggcagtcgctggaaagatcgaaggttcgatcacctcggccaaggttcgcggcattgtcgctcaggatctgtccggagatgaggggcggtag	MKGASEDSDLIIPRTFEDALILENLAVAGKIEGSITSAKVRGIVAQDLSGDEGR
PAO1_contig_1	fig|6666666.1068364.peg.1535	peg	PAO1_contig_1_1399934_1397982	1399934	1397982	-	pathogenesis related protein				atgcgaatcaagtttgtggagatttccaatttccgaaagctgaagtctacccatctcgatttagataaaaacacgacgattctggtcggtgccaacaacagcggaaagacctctgcaatgctggcgctgcgcatcttcctactatcacctacgcgcttgaatcttcgcgacgtcacaattgcaaattggaccaagattgatctactggggagcgagtgggaagccggtgcggagcccaccgtcgatctggattcgctgcttccctcgctggatgtctggcttgacgttccgctccgcgagatccagcacgtcgtcgatatcctaccaacgttagattggtccggcgggctgctgggggttcgactagcgtttcgaataaaaaatctcgacaaactcaagagcgaatatatcgcgcaacgaactgcggcgcgggacgcggctatcgttgggccgaacggtgagtcgatcaagattgcagtctggccacgcaaccttacagactttctggagcgtcggctgcgagcacatcttgaactcctagcctatccccttgacccggctgctgttgttccgccgggaagaagcggcctcgcgacgccgcaaaggctccccgccagcgcacttgcgttcgagcatccaccattcaaaaaactcatcaagattgacgaaatcgccgcgcagcgcgacttcgccgacgctagcagcagtgacggcggtgaagacaagggggaggcgaacaatcgtcggttcaaacgtcgcctctcagaccagttacgctcctattatgatcgccatctcgacccgacgaagacgccatcggacaaggactatgaagcgctcggagcaattcaagcggctgagcgcagttttgacgcgcgacttgaggaaggcttttccgctgcctttcaagagctagaggatctgggttatccaggcatgagtaatcccaagctcaagatctcgacccttcttcggggaacggatgggctcaagcatggatcgtccgtgcagtaccaggttgcagacccttcaggggacggcagcaacaccctccaactaccagaggactattcggggctcgggtatcagaacctgattgccatggtgttcatgttgatgggcttccgcgacgagtggatgcgcgtagagaaagccggcattctcgagggggccgacgtgtcacacgagatacagccactgcacctcgtgctagtagaggaacccgaagcccatcttcatgcacaggtccagcaggtcttcattaacaaggcctatacactactccgaaagcacgccgatctgggtgtcgcggaaaactattgcactcaactgatcgtcagtacgcactcgagtcacgtcgcgcacgaagctgacttcgccaatttacgctattttcggcgccggccggcggccagcatgggggagacgccgaccactacggtggccaatctgtcctacatcttcggtgatggggacgagacaaagcgcttcgtgaaacgctacctcaaggcgacccactgcgatctcttcttcgcagacggcgtcatcttcgtcgagggacaggcggagcgcatcctggtgcctcacttcatccgccatcattttccagagctgtcgcggcgctacgttacgttgctcgaactcggcggaagtcacgtgcacagcttccgcaatttagtcgacgcgctcggcatcgcgacgctgatcattggcgatctggatgccacaacggcggttaagattatcgataaaaatatgcgagaaacaactcgttggaagtcggctcgccccgagcagggcaaagctcagcaaaccgcaaactcagttctcaaagattggcacccgggaaaaagcttattgatgaactcgtcgcgctaccgcccgatggacacatttcaacggctggcggcgactatgagctgtatgtcgcctatcaaaagccagtcaacgtga	MRIKFVEISNFRKLKSTHLDLDKNTTILVGANNSGKTSAMLALRIFLLSPTRLNLRDVTIANWTKIDLLGSEWEAGAEPTVDLDSLLPSLDVWLDVPLREIQHVVDILPTLDWSGGLLGVRLAFRIKNLDKLKSEYIAQRTAARDAAIVGPNGESIKIAVWPRNLTDFLERRLRAHLELLAYPLDPAAVVPPGRSGLATPQRLPASALAFEHPPFKKLIKIDEIAAQRDFADASSSDGGEDKGEANNRRFKRRLSDQLRSYYDRHLDPTKTPSDKDYEALGAIQAAERSFDARLEEGFSAAFQELEDLGYPGMSNPKLKISTLLRGTDGLKHGSSVQYQVADPSGDGSNTLQLPEDYSGLGYQNLIAMVFMLMGFRDEWMRVEKAGILEGADVSHEIQPLHLVLVEEPEAHLHAQVQQVFINKAYTLLRKHADLGVAENYCTQLIVSTHSSHVAHEADFANLRYFRRRPAASMGETPTTTVANLSYIFGDGDETKRFVKRYLKATHCDLFFADGVIFVEGQAERILVPHFIRHHFPELSRRYVTLLELGGSHVHSFRNLVDALGIATLIIGDLDATTAVKIIDKNMRETTRWKSARPEQGKAQQTANSVLKDWHPGKSLLMNSSRYRPMDTFQRLAATMSCMSPIKSQST
PAO1_contig_1	fig|6666666.1068364.peg.1536	peg	PAO1_contig_1_1401177_1400353	1401177	1400353	-	Catalase (EC 1.11.1.6)			idu(7);Oxidative_stress idu(7);Photorespiration_(oxidative_C2_cycle) idu(7);Protection_from_Reactive_Oxygen_Species	gtgtccgcggaagagcagatcgccccggacgaagcccgcatcacccaggcgatcatccaggacgccatccgcgtggtcgaacagcaccgcgacaacacccgcgtcctgcgcgatgcccacgccaaggcccacggctgcgtgaaggccgagttcaaggtacgcgccgacctcgacccgaccctgcgtcgcggcgtgttcgccgaaccgggcaaaagctggaacgcctgggtgcgcttctccaacggcaacgcctacccgcagttcgacagcaagaacgacgcgcgcggcatggccatcaagctgctcgacgtgcccggcgaaaaactcctgcccggccgcggccatgacggcgagcaggacttcgtcatgttcaaccagccggtgttcttcatccgcgacatcgccgaataccggcaaaacttcgccgcccaggccgacggcaagaaagccctggccttcttccccaactggaaccccgccagctgggaactgcgccacctgctgatcgccctgcgcaccctcgccccgccccggacagcccgctgcacgccggctacaacggcatctcgccgtacaagctgggcgaacacaacatcaagttccgcgtcgtccccgccccggagaaatgcccggcctaccagctaccgaagcagaaccaggacctgcccaacttcctccgcgccgccctgtaccagcaactctccatcgaccgcacccccgcctgctacgccttccaggtgcagcgccaggacccggccaagtacatgcccatcgaagacaccagcgtcgaatggaaggagtcggacgcgcccttcgctaccatag	MSAEEQIAPDEARITQAIIQDAIRVVEQHRDNTRVLRDAHAKAHGCVKAEFKVRADLDPTLRRGVFAEPGKSWNAWVRFSNGNAYPQFDSKNDARGMAIKLLDVPGEKLLPGRGHDGEQDFVMFNQPVFFIRDIAEYRQNFAAQADGKKALAFFPNWNPASWELRHLLIALRTLAPPRTARCTPATTASRRTSWANTTSSSASSPPRRNARPTSYRSRTRTCPTSSAPPCTSNSPSTAPPPATPSRCSARTRPSTCPSKTPASNGRSRTRPSLP
PAO1_contig_1	fig|6666666.1068364.peg.1537	peg	PAO1_contig_1_1401654_1401490	1401654	1401490	-	FIG00961123: hypothetical protein				gtgatcggccgcgccctcagcccggaagaacgctgggcgctggtggaatacctgaaggtgctcggcaaccccgaattcgagcgccgcctggtcccggcccagaccccaccctggacgcccggcccgaaatgcccggcgccggagcaacggaccgcgcaacgctga	MIGRALSPEERWALVEYLKVLGNPEFERRLVPAQTPPWTPGPKCPAPEQRTAQR
PAO1_contig_1	fig|6666666.1068364.peg.1538	peg	PAO1_contig_1_1403198_1401651	1403198	1401651	-	FIG00961123: hypothetical protein				gtgaaaggcctgcactacgactggttcaccgccctcgaactgcccttctccgaagaacccttcgccgcccccgaatacctcgcccgcttcggcttcctcgtcgatccgcagcagaaggccagcgacctcaaccccggcaacctgccggtgggcttcagccagcaccgcgacgagaagaccggcacccgctacctggacatcacctgcgccgcctgccacaccggcgaactgcgctaccagggcaagtcgctgcgcatcgacggcggcgccgccatgcactccatcgccgccaccgtgccgaccctgcgcggcggcgccttcggccaggcgctcggcgcgagcatggccgccacctactacaacccgttcaagttcaaccgcttcgccaggaaagtcctcggcgaacgctacgaacaggacaagtcgcaactgcgcgccgacttcaaggccgtcctcgacaccctcctgcgcaccgcctggaacgacacccgccgccacctctaccccaccgaggaaggccccggccgcaccgacgccttcgggcgcatcgccaacagcgtcttcggcgatgccatcgacccgagcaactaccgcgtcgccaacgccccggtgagctatccgcaggtctgggacatctggaaattcgactgggtgcaatggaacggctcggccatgcagccgatggcgcgcgatatcggcgaggccctcggcgtcggcgcgcgcctgcagatcttcgacgagcacggccagccgctgcggggcgagcagcgctacgcctccagcgtacgcctccacgacctgcacgccctggaagaaaccctgcaacaactgaaaccgccgacctggccggaagacctcttcggccgcatcgacctgcaacgcgcctcccagggccgcgccctgttcgaagccaactgcgccttctgccatgcacccaaggtgcaaccggcggaatacgccgcccccggacgcaatcccgagtggcgcatgcacatggtgccgaccgaggtgatcggcaccgatccgaccaccgccgacaacatcgccgaccaccgctacgacctgcgcaagctcggctggagcgtcgacgaactggcgcggatgaacgtccagctgatcggcgccgatccgcagcaactcgacctctcgcaactgtcctcggccaagggcctggcctacatcaccgccttcgtcgagcagcgcgcctaccgggacgccggcatcccgccggaacagcaaaagaccatgaacggcttcgacctgccgatcggcgtacaggaactgcgcgcctacaaggcccgcccgctggacggcgtctgggcgactccgccgttcctgcacaacggctcggtgcccaacctgttccaactgctctccccggccgccgaacgctcgccgcagttctacgtcggcaccttcgaattcgatccgaaattcgttggattccgcaccgagaaattcccggcggcttcctcctcgacacccgtctcaccggcaaccgcaacagcggccacgaattccgcgacggctgccggcagaacggcgtga	MKGLHYDWFTALELPFSEEPFAAPEYLARFGFLVDPQQKASDLNPGNLPVGFSQHRDEKTGTRYLDITCAACHTGELRYQGKSLRIDGGAAMHSIAATVPTLRGGAFGQALGASMAATYYNPFKFNRFARKVLGERYEQDKSQLRADFKAVLDTLLRTAWNDTRRHLYPTEEGPGRTDAFGRIANSVFGDAIDPSNYRVANAPVSYPQVWDIWKFDWVQWNGSAMQPMARDIGEALGVGARLQIFDEHGQPLRGEQRYASSVRLHDLHALEETLQQLKPPTWPEDLFGRIDLQRASQGRALFEANCAFCHAPKVQPAEYAAPGRNPEWRMHMVPTEVIGTDPTTADNIADHRYDLRKLGWSVDELARMNVQLIGADPQQLDLSQLSSAKGLAYITAFVEQRAYRDAGIPPEQQKTMNGFDLPIGVQELRAYKARPLDGVWATPPFLHNGSVPNLFQLLSPAAERSPQFYVGTFEFDPKFVGFRTEKFPAASSSTPVSPATATAATNSATAAGRTA
PAO1_contig_1	fig|6666666.1068364.peg.1539	peg	PAO1_contig_1_1403383_1403195	1403383	1403195	-	FIG00961123: hypothetical protein				atgcgcaccgtgaaaaaggctctgctggttgtcggcgtgatcgtgctggcggtcgtcggggtggtggtctactacgtcgccaatcccaacctcccccactaccaggcgccgagcgaggtacgctacctgccgcaatggcaggacgaggcccgccagcgcttctactacacgcccagggtaccctggtga	MRTVKKALLVVGVIVLAVVGVVVYYVANPNLPHYQAPSEVRYLPQWQDEARQRFYYTPRVPW
PAO1_contig_1	fig|6666666.1068364.peg.1540	peg	PAO1_contig_1_1403828_1403694	1403828	1403694	-	FIG00959076: hypothetical protein				atgagctactccgccaaatccttctcggccctgatcaatgccatgcgcgccgacggcatcacccgcctggaacaactggcccgccagcccttccgcaacgcccagggcttctggagcgcggaggtgaagaaatga	MSYSAKSFSALINAMRADGITRLEQLARQPFRNAQGFWSAEVKK
PAO1_contig_1	fig|6666666.1068364.peg.1541	peg	PAO1_contig_1_1405083_1403986	1405083	1403986	-	GNAT family acetyltransferase VC2332				atgaacctgaccctccgcccggccggtgtggacgacctgtccgccctggtcgagctggaaaaccgctgcttcgactatgatcgcctgtcccgccgcaacttccagtggatgctcacccgcgcccacgccagcctgacggtagccgagggcgacggcggcgtgctcggctacgccctggtgctgttccacgaaggcacctcgctggcccgcctctactccatcgccatcgacccgcgcgcccgcggcatcggcctcggccagaagctgctggaagccgccgagcaggccgcgcgggacaacgaccgcgcctacatgcgcctggaagtgcgcccggacaaccgtggcgccatcgccctctacgagcgcaacggctaccgtcccttcgccaccgtgcgcgactactacgaggaccacagcgaagcgctgcgcttcgagaaacgcatccgcaaccccggccacgaccagcgccgccacgtgcccttctaccggcagaccaccgatttcacctgcggcccggcctgcctgctgatggccatgggcgcgctgcaaccggagcgccagttgacccgccgcgaggaactgcgcctgtggcgcgaggcgaccaccatctacatgaccgccgggcacggcggctgtagcccccagggcctggcgctggccgcctggcggcgcggcttccgggtcaagctggtgctgtccgccggcggcccgctgttcctcgacggcgtacgcaacgaagacaagaaggcggtgatgcgcctggtccacgaggacttctgcgaggaactggacgcctcgggcgtcgagcagaagcgctcggccaggctcgacatcccacgccagctggccaggggcggccagccgctggtgctgatcagcagctaccgcctgacccgctccaaggccccgcactgggtgctggtcacccactacgacgaggacttcgtctacctccacgatcccgacgtcgaccacagccagcaccgccagccgctggattgccagcacatcccggtaagccacgccgagttcgacaagatgagccgcttcggccgcagcaagctgcgcgcggcggtgatcctgttcaacccggaatga	MNLTLRPAGVDDLSALVELENRCFDYDRLSRRNFQWMLTRAHASLTVAEGDGGVLGYALVLFHEGTSLARLYSIAIDPRARGIGLGQKLLEAAEQAARDNDRAYMRLEVRPDNRGAIALYERNGYRPFATVRDYYEDHSEALRFEKRIRNPGHDQRRHVPFYRQTTDFTCGPACLLMAMGALQPERQLTRREELRLWREATTIYMTAGHGGCSPQGLALAAWRRGFRVKLVLSAGGPLFLDGVRNEDKKAVMRLVHEDFCEELDASGVEQKRSARLDIPRQLARGGQPLVLISSYRLTRSKAPHWVLVTHYDEDFVYLHDPDVDHSQHRQPLDCQHIPVSHAEFDKMSRFGRSKLRAAVILFNPE
PAO1_contig_1	fig|6666666.1068364.peg.1542	peg	PAO1_contig_1_1405274_1406761	1405274	1406761	+	ribosomal protein S6 glutaminyl transferase related protein				gtgagcaagctgttcatcatcgtggaacgcaaggaagactggacgtcctattaccccagcgaggatgtggtcaccgcccaggaatacctggaactgcccatcgacgacgacactggcaagcgggtccaggtgatcaacctgtgccggcactacaagtacctgcgccatggctactactgctcgctgctcgccgaggcgcgcgggcacaaggtgatcccctcggtgcggacgatcagcgagctggccaggaagtcgctgtacagcctggtcctggaagatctggatcgcaccctggacaaggccctggccgcgcacccctacggcagcaccgatggtttcaccctgaccctgtatttcggccgtaccgatatcgagccgctgcaggacctggcgcgacaactgttcgaggcgtttccctgcccgttgctgctggtggagttcaagcgcaaccgcacctggcacatcgagggcatcaagcccggcgccatccacaagctgcgcgaggaccaggaagacctcttcgccaacgccctggacagcttcagccggcagatctggcgcaagccgcgttcgcgcaagccgttccgctacgacctggcgatcctccacgaccccggcgaggcgttcccgccctccgacgccaaggcgctgaagaacttcgtgcgggtcggccgcagcctcggcatcgacgtcgacctgatcgagcgcaaggactattcgcggatcgccgagtacgacgcgctgttcatccgcgagaccaccaatgtcgccgatcacacctaccgtttcgccaagaaggccgagagcgaagggttggtggtgatggacgacccggtgtcgatcctgcgctgcaccaacaaggtgtacctggccgacctgctgcgcagccacaagctgggcatgccggccaccgagattctctacaaggagaacccgcaggaactggagaaggtcggcgagcgcctgggcttcccgctggtgctgaagattcccgacggcagcttctcgcgcggggtgatcaaggtggaggaccaggagcagttgctggcggccagcgccgagctgttcgagcgctcggtgctgatccttgcccaggagttcttctataccgagtacgactggcgtatcggcgtgctcaaccgcaagccgatcttcgcctgccagtacttcatgtccaagggccactggcagatctacgaccacagcccggacgccgaggaggtcagcggcgatttccgcaccatgcccgtgcacgaggcgccgcgcaaggtggtggagctggcggtgaagaccgccaatctgatcggcgacggcctctacggggtggacctgaagcaggccggcgacaaggtggtggtgatcgaggtgaacgacaacccgaacatcgactgcggggtggaagatgtctacctcggcgacgacctctacaagctggtcctggaggagttcgtccggcgcctggaagtcaagcgtcgcggctacgactga	MSKLFIIVERKEDWTSYYPSEDVVTAQEYLELPIDDDTGKRVQVINLCRHYKYLRHGYYCSLLAEARGHKVIPSVRTISELARKSLYSLVLEDLDRTLDKALAAHPYGSTDGFTLTLYFGRTDIEPLQDLARQLFEAFPCPLLLVEFKRNRTWHIEGIKPGAIHKLREDQEDLFANALDSFSRQIWRKPRSRKPFRYDLAILHDPGEAFPPSDAKALKNFVRVGRSLGIDVDLIERKDYSRIAEYDALFIRETTNVADHTYRFAKKAESEGLVVMDDPVSILRCTNKVYLADLLRSHKLGMPATEILYKENPQELEKVGERLGFPLVLKIPDGSFSRGVIKVEDQEQLLAASAELFERSVLILAQEFFYTEYDWRIGVLNRKPIFACQYFMSKGHWQIYDHSPDAEEVSGDFRTMPVHEAPRKVVELAVKTANLIGDGLYGVDLKQAGDKVVVIEVNDNPNIDCGVEDVYLGDDLYKLVLEEFVRRLEVKRRGYD
PAO1_contig_1	fig|6666666.1068364.peg.1543	peg	PAO1_contig_1_1406897_1408225	1406897	1408225	+	Sigma-54 dependent transcriptional regulator			idu(6);Type_VI_secretion_systems	atgccagatgcatcgaacctccgccgtctgctggtggtggacccgtgcgacgattgccggcgcctgttgccgggacttcgcgaggcgggttgggcagtggacagctgcgcgctggaaacggcgcgcgaacgcgcttgcgacgtcggcctgctgcgcctgcggccgttccacctggagcggccggagacggtgaaggacctgatcagccgcagcggcaccgagtggatcgccgtgctcagcccggacaccttgccgctgaatggcgtcggcgatttcgtctgcgaatggttcttcgacttccataccttgccgttcgacatggcgcgggtgcaggtgaccctcggccgcgcctttggcatggcccgcctgcgcgggcgcggcacggtgcccggcgatgccgagggcgagcacgaactgctcggcgagagcctggccgtacgcgacctgcgccggctgctggcgaagctggcgccgaccgactcgccggtactgatccggggcgagagcggcaccggcaaggaactggtcgcgcgtaccctgcaccggcagtcgcggcgcgtggacaagccgttcgtcgcgatcaactgcggggcgattcccgagcacctgatccagtccgagctgttcggccacgagaagggcgccttcaccggcgcgcaccagcgcaaggtcggacggatcgaggcggccgacggcggcactctgttcctcgacgagatcggcgacctgccgctggagttgcaggccaacctgttgcgctttctccaggaacagcagatcgagcgggtcggcggtaaccggccggtcgaggtggacgtgcgggtgctggcggcgacccatgtcgacctggaggcggcgatcgacgccgggacgttccgcgaggacctctactaccggctcaatgtcctgcaggtcggcaccgcgccgttgcgcgaacggagcgaggacctgccgctgctggccaatcatttctcccggctctacagcctggagaccggccgccgcccgcgccgcttcagcgaggacgcgctggcggcgatggcgatgcacgcctggccgggcaatgtccgcgaactggccaaccgggtgcgtcgcgggttggtcctggcggaggggcggcagatcgaggcccaggacctcggcctggagtgcgcgcgcggcgacggcccgccgttgtccagcctggaggtctacaagctctgcgccgagcgccaggcgatgtgcgacgcgctggcccgttacggcgacaacctcagcgtggccgcgcggatgctcggggtgtcgcggccgaccttctaccgcctgttgcacaagcaccggttgcgctga	MPDASNLRRLLVVDPCDDCRRLLPGLREAGWAVDSCALETARERACDVGLLRLRPFHLERPETVKDLISRSGTEWIAVLSPDTLPLNGVGDFVCEWFFDFHTLPFDMARVQVTLGRAFGMARLRGRGTVPGDAEGEHELLGESLAVRDLRRLLAKLAPTDSPVLIRGESGTGKELVARTLHRQSRRVDKPFVAINCGAIPEHLIQSELFGHEKGAFTGAHQRKVGRIEAADGGTLFLDEIGDLPLELQANLLRFLQEQQIERVGGNRPVEVDVRVLAATHVDLEAAIDAGTFREDLYYRLNVLQVGTAPLRERSEDLPLLANHFSRLYSLETGRRPRRFSEDALAAMAMHAWPGNVRELANRVRRGLVLAEGRQIEAQDLGLECARGDGPPLSSLEVYKLCAERQAMCDALARYGDNLSVAARMLGVSRPTFYRLLHKHRLR
PAO1_contig_1	fig|6666666.1068364.peg.1544	peg	PAO1_contig_1_1408526_1408362	1408526	1408362	-	FIG00955031: hypothetical protein				gtggacggcggacaggggcaggaacgaggaacaggcagtcagcacaacggcagccaacaggcgccgggaagcgacccgcttcatggtgtatcctccagcttttcttatcgttgtattgaggcttttccaggagattatccagacgcaaacgtttgcgttaggtga	MDGGQGQERGTGSQHNGSQQAPGSDPLHGVSSSFSYRCIEAFPGDYPDANVCVR
PAO1_contig_1	fig|6666666.1068364.peg.1545	peg	PAO1_contig_1_1408563_1409402	1408563	1409402	+	Ribose ABC transport system, periplasmic ribose-binding protein RbsB (TC 3.A.1.2.1)			isu;D-ribose_utilization	atgaagtcgctggcgaacgagttcttcctgaccatggaggacggcgccaaggcctaccagaaggagcatgccgaccggttcgaactggtttccaacggcatcaaggacgagaccgatacctccagccagatccgcatcgttcgagcagatgatcgtttccgggtcgacgcactggtgatcgcgccggccgattccaaggcgctggtgccggtggtgaagaaagcgctggacgccggcatcgtggtggtcaacatcgacaaccgcttcgacccgcaggtgctgcaggcgaagaagatcggcgtgcccttcgtcgggcccgacaaccgcaagggtgcgcggctggtcggcgagtacctggcgaagcgactgaaggtcggcgacgaggtcggcatcatcgaaggggtctccacgaccaccaatgcccagcagcgcaccgccggtttcaaggatgcgatggacgcggcggggatgaagatcgtctccttgcagtcgggcaactgggaaatcgagaagggcaacgcggtggcctcggcgatgctcaacgagcatcctgacctcaaggcgctgctcgccggcaacgacagcatggccctcggcgcggtatcggcggtgcgcgcggcgggccgcgccgggcaggtgaaggtggtcggctacgacaatatccaggcgatcaagccgatgctcaaggatggccgggtgctggccactgccgaccagttcgccgcgaagcaggcggtgttcggtatccagaccgcgctcaagctgctcgccgggcaaaccccggaacatgagaaggacggcgtggtcgagacgcctgtcgagttggtgaccgcgccctga	MKSLANEFFLTMEDGAKAYQKEHADRFELVSNGIKDETDTSSQIRIVRADDRFRVDALVIAPADSKALVPVVKKALDAGIVVVNIDNRFDPQVLQAKKIGVPFVGPDNRKGARLVGEYLAKRLKVGDEVGIIEGVSTTTNAQQRTAGFKDAMDAAGMKIVSLQSGNWEIEKGNAVASAMLNEHPDLKALLAGNDSMALGAVSAVRAAGRAGQVKVVGYDNIQAIKPMLKDGRVLATADQFAAKQAVFGIQTALKLLAGQTPEHEKDGVVETPVELVTAP
PAO1_contig_1	fig|6666666.1068364.peg.1546	peg	PAO1_contig_1_1409424_1410533	1409424	1410533	+	Ribose ABC transport system, ATP-binding protein RbsA (TC 3.A.1.2.1)			icw(2);D-ribose_utilization	atgtctagcgacgcattgccgctgctgagcatccgcggggtcggcaagacctacgcgcagccggtgctggcggagatcgacctgcaactgttcggcggcgaggtgctggccctgaccggcgagaacggcgccggcaagagcaccctgtcgaagatcgtcggcggcctggagcgtcccggcgccggcagcctggaactcctcggccggccctacgcccccgctagccgccgcgaggccgaggcgctgggcgtgcgcatggtgatgcaggaactgaacctgctgccgaccctgtcggtggcggagaacctgttcctccacgacctgccccggcgcgccggctggatcgaccgtcggcgcctgcgcgcggcggcccgcgaggcgatggcccaggtcggcctggaggcgatcgatcccgacacgctggtcggcgacctcggcatcggccaccagcagatggtcgagatcgcccgcaacctgatcggcgactgccgcttgctgatcctcgacgaacccacggcgatgcttaccgcgcgcgaagtggacatgctcttcgagcaggtcgagcggctgcgcgaacgcggcgtggcgatcgtctacatctcccatcgcctggaagagctggcgcggatttcgcagcgcatcgcggtgttgcgcgatggccgcctggtctgcgtcgagccgatcgagcgctacgacgccgaccaactggtgaccctgatggtcggccgcgacctgggcgagcgcttcgacctgggcccacggcagaccggtgcgccgctgctgcgggtggagcggctgagccggcgcggcaaggtgcatgaggtgtcgttcgaggtgcgcgcgggggagatcttcggcatttccggactgatcggctccgggcgcaccgaattgttgcgcctgatctacggcgccgaccgcgccgacggtgggcaggtcctgctcggcgatccgccgcagcgcctgagcctgcgttcgccggccgactcggtgcgccagggggtggcgctgatcaccgaggaccgcaagggcgagggcctgctgctggaccagtcgatcagcgccaacctcgccctgggcaacctgccggcgctggcgcgccacgggtga	MSSDALPLLSIRGVGKTYAQPVLAEIDLQLFGGEVLALTGENGAGKSTLSKIVGGLERPGAGSLELLGRPYAPASRREAEALGVRMVMQELNLLPTLSVAENLFLHDLPRRAGWIDRRRLRAAAREAMAQVGLEAIDPDTLVGDLGIGHQQMVEIARNLIGDCRLLILDEPTAMLTAREVDMLFEQVERLRERGVAIVYISHRLEELARISQRIAVLRDGRLVCVEPIERYDADQLVTLMVGRDLGERFDLGPRQTGAPLLRVERLSRRGKVHEVSFEVRAGEIFGISGLIGSGRTELLRLIYGADRADGGQVLLGDPPQRLSLRSPADSVRQGVALITEDRKGEGLLLDQSISANLALGNLPALARHG
PAO1_contig_1	fig|6666666.1068364.peg.1547	peg	PAO1_contig_1_1410530_1410955	1410530	1410955	+	Ribose ABC transport system, ATP-binding protein RbsA (TC 3.A.1.2.1)			icw(2);D-ribose_utilization	gtgatcgaccggcgccgcgaggaagccctggcgcggcgccaggtggaggcgctgcgggtgcgctgcgcggacaccgcgcaggcggtgggcgaactgtccggcggcaaccagcagaaggtggtgatcggccgctggctggaacgcgactgccaggtgctgctgttcgacgagccgacccgtggcatcgacgtcggcgccaagttcgacatctatgccttgctcgccgaactgacccgccggggcaaggcgctggtggtggtgtccagcgacctgcgcgagctgatgctgatctgcgatcgcatcggcgtgctctcggcgggacgtatggtggacaccttcgagcgcgacgcctggacccaggacgcgctgctggcggcggccttcgccggttacaagaaacgcgacgcgctgctggcgacgtcgtga	MIDRRREEALARRQVEALRVRCADTAQAVGELSGGNQQKVVIGRWLERDCQVLLFDEPTRGIDVGAKFDIYALLAELTRRGKALVVVSSDLRELMLICDRIGVLSAGRMVDTFERDAWTQDALLAAAFAGYKKRDALLATS
PAO1_contig_1	fig|6666666.1068364.peg.1548	peg	PAO1_contig_1_1410979_1411977	1410979	1411977	+	Ribose ABC transport system, permease protein RbsC (TC 3.A.1.2.1)			icw(4);D-ribose_utilization	atgagcgacccgacgtcttccgctaccgccgccgcagcgccaaccctgcgacgcggcaacgatttcggcctgggcacctacctcggcctggccggcgcgctgctggcgatgatcgcgctgttctcggcgctgagcagccacttcctcagctatggcaccttcctcgccatcgccaaccagatccccgacctggtggtgctggcggtgggcatgaccttcattctgatcgtcggcggcatcgatctctcggtaggttcggtgctggccctggcggcctcggcggtaagcctggcgacgctcggctggggctggggcgtgctgccggcggcgatgctcgggatggcctgcgcgaccctggccggctgcgtcaccggttcgatcacggtggcctggcggattccctcgttcatcgtgtccctcggggtgctggagatggcccgtgggctggcctaccagatgaccgactcgcgcacggcctatatcggcgacgcctatgcctggctgtccaatccgctggcgttcggcatttcgccggccttcgtgatcgccctgctggtgatgttcgccgcccaggcggtgctcacccgcacggtgttcggccgctacctgatcggcatcggcaccaacgaagaagcggtgcgattggccggtgtgaacccgaaaccctataagattgcagtattcgccctgatggggctgctcgccgggttggccgcgctgttccagatctcgcgtctggaagcggccgatcccaacgccggggtcggcctggaactccaggtcatcgccgcggtggtgatcggcggcaccagcctgatgggcgggcgaggttcggtggtcagcaccttcttcggcgtgctgatcatttccgtattggcggcggggctggcgcagatcggtgcgtcggagccgaccaaacgaatcattaccggggcggtgatcgtggtagcggtggtgctggatacctatcgcagccatcgcgcccgcagacagggctga	MSDPTSSATAAAAPTLRRGNDFGLGTYLGLAGALLAMIALFSALSSHFLSYGTFLAIANQIPDLVVLAVGMTFILIVGGIDLSVGSVLALAASAVSLATLGWGWGVLPAAMLGMACATLAGCVTGSITVAWRIPSFIVSLGVLEMARGLAYQMTDSRTAYIGDAYAWLSNPLAFGISPAFVIALLVMFAAQAVLTRTVFGRYLIGIGTNEEAVRLAGVNPKPYKIAVFALMGLLAGLAALFQISRLEAADPNAGVGLELQVIAAVVIGGTSLMGGRGSVVSTFFGVLIISVLAAGLAQIGASEPTKRIITGAVIVVAVVLDTYRSHRARRQG
PAO1_contig_1	fig|6666666.1068364.peg.1549	peg	PAO1_contig_1_1411981_1412994	1411981	1412994	+	Ribose operon repressor			icw(3);D-ribose_utilization	atggcgacaatgaaggacgtggcggcgatggcgggggtttccttcaccaccgtatcgcatgtggtgaacaggacgcggccggtcagcgacgcggtgcgcaagaaggtcgaggacgccatcgcgcagctgcactacgtgcccagcgcggtggcgcgctcgctgaaggtgcgcaccacctcgatcatcggcctgctggtgccgaacagtaccaacccgtatttcgccgagctgtcgcgcggcatcgaggattgctgcgagcgcaacggctactgcgtgatcctctgcaattccgacgacaacccgcagaagcaggccaactacctgcgcgtgctccaggagaaacgcatcgacggcctggtcctggcgtccgccggcggcgacggcgcgctggccaagggactggcgaacatgcgcacgccgaccgtgatcgtcgaccgcgaggtggaaggcgtggaagccgaccgggtgcagatcgaccatgagatgggcgcctacctggcgacccgccacctgctcgaactgggccatcgcgacatcgcctgcatcggcgggccgctgtcgaccaaggtctcgacgctgcgggtggagggctaccggcgggcgatggccaaggccggcctggaggtgcgcccgcagtggctgctggaaagcgagttcagcagccccggcggctaccacgcggcgctcggcctgctgggcggcgagggcgagcgaccgacggcgatcgtcgccggcaacgacatgatcggcatcggcgtgctgcgcgccgcggccgagctgaatatcagggtgccgcacgaactgtcggtgatcggcttcgacgatatcgagctgagccgcttcgtgtttcccgccttgaccaccgtgggccagtcgatccgcctgcttggcgagatcgccgcgcaactgctgctgcaacgcatcgccgagcgcgaggagccgatgcagcggcgggtggtggcgccggcgctggtcctgcgcgaatccaccgcgccgccgctggtgcgggtctga	MATMKDVAAMAGVSFTTVSHVVNRTRPVSDAVRKKVEDAIAQLHYVPSAVARSLKVRTTSIIGLLVPNSTNPYFAELSRGIEDCCERNGYCVILCNSDDNPQKQANYLRVLQEKRIDGLVLASAGGDGALAKGLANMRTPTVIVDREVEGVEADRVQIDHEMGAYLATRHLLELGHRDIACIGGPLSTKVSTLRVEGYRRAMAKAGLEVRPQWLLESEFSSPGGYHAALGLLGGEGERPTAIVAGNDMIGIGVLRAAAELNIRVPHELSVIGFDDIELSRFVFPALTTVGQSIRLLGEIAAQLLLQRIAEREEPMQRRVVAPALVLRESTAPPLVRV
PAO1_contig_1	fig|6666666.1068364.peg.1550	peg	PAO1_contig_1_1413048_1413974	1413048	1413974	+	Ribokinase (EC 2.7.1.15)			icw(5);D-ribose_utilization isu;Deoxyribose_and_Deoxynucleoside_Catabolism	atgcaagcgaaagtactggtggtgggcagcctgaacatggacctggtagtgcgcgcgccgcgcctgccacggggcggcgagaccctcgccgggcagtccttcatcaccgttcccggcggcaagggagccaaccaggcggtcgccgcggcgcgtctcggcgcggaggtggcgatgatcggctgccttggcgacgatgcctacggcgaccagttgtaccgtgcgctacaggccgagggcatcgactgccagggcgtcgagcgggtggccggggagtccagcggagtggcgctgatcgtggtcgacgacagcagccagaacgccatcgtcatcgtcgccggcggcaacggccacctgtcgccggccgtgctggcgcgccacgagcacttgctggagcaggcgcaggtggtagtctgccaactggaaagcccgctggagacggttggccatgtgctgcgccgggcccatgcgctgggcaagacggtgatcctcaacccggcgccggccacccgcgacgtgccggcggagtggctgccgctggtggactacctggtccccaacgagaccgaaagcgaactgctctgccgcctgccggtggactccctggagagcgccgggcgtgccgccgagcgcctgcgcgaaatgggcgccggcagggtgatcgtcaccctcggcgcccagggcgccctgctggtaggcgaggggcgggtcgagcatttcccggtggcgcgggtcaaggcgctggataccacggcggccggcgacaccttcgtcggcggcttcgccgcggcccttgcgcgcggcctcgacgaggcggcggcgatccgcttcggccaggccgccgcggcgatctcggtgacccgcctcggcgcgcagacctcgatcccctcgcgcgaggaagtcgagcgggcgctcgttggcgaggcttga	MQAKVLVVGSLNMDLVVRAPRLPRGGETLAGQSFITVPGGKGANQAVAAARLGAEVAMIGCLGDDAYGDQLYRALQAEGIDCQGVERVAGESSGVALIVVDDSSQNAIVIVAGGNGHLSPAVLARHEHLLEQAQVVVCQLESPLETVGHVLRRAHALGKTVILNPAPATRDVPAEWLPLVDYLVPNETESELLCRLPVDSLESAGRAAERLREMGAGRVIVTLGAQGALLVGEGRVEHFPVARVKALDTTAAGDTFVGGFAAALARGLDEAAAIRFGQAAAAISVTRLGAQTSIPSREEVERALVGEA
PAO1_contig_1	fig|6666666.1068364.peg.1551	peg	PAO1_contig_1_1414740_1414108	1414740	1414108	-	Fap amyloid fiber secretin				gtgaccggcgacccacgcctgggcgacgtcagcttcggcgtcgcctacaagttcctcgacgaaagcgagagcaccccggacgcggtggtcagcctgcgggtcaaggcgcccaccggcaaggatccctacggcatcaagctgaagcaggtaccgggcaacaacaacctcaacgtgcccgacgacctgcccaccggcaacggcgtctggtcgatcaccccgggcatctcgctggtgaagacggtggacccggcggtgctgttcggcagcctgtcgtatacctacaacttcgaagagtcgttcgacgacatcaacccgcagcaaggcgtgaagaccggcggcaaggtcaagctcggcaactggttccaactcggcgtcggcgtggccttcgcgctgaacgagaagatgagcatgtcgttctccttctccgaactgatcagccagaagagcaaggtcaagcaggacggccagagctggcagaccgtcagcggcagcgacgccaacgccggctacttcggcctgggcatgacctatgcggtgagcaacaggttcagcatcgtgcccagcctgtccatcggcatcactccggacgcgccggacttcaccttcggcgtgaaattcccctactacttctga	MTGDPRLGDVSFGVAYKFLDESESTPDAVVSLRVKAPTGKDPYGIKLKQVPGNNNLNVPDDLPTGNGVWSITPGISLVKTVDPAVLFGSLSYTYNFEESFDDINPQQGVKTGGKVKLGNWFQLGVGVAFALNEKMSMSFSFSELISQKSKVKQDGQSWQTVSGSDANAGYFGLGMTYAVSNRFSIVPSLSIGITPDAPDFTFGVKFPYYF
PAO1_contig_1	fig|6666666.1068364.peg.1552	peg	PAO1_contig_1_1415369_1414737	1415369	1414737	-	Fap amyloid fiber secretin				atgacccagacactctcgctgcgagctgtcctctgcgccaccaccctggtttccccgttcctggcgcaggccgcgacgaatgaggtcgaggcgctgaagaaggaactcctggagctgcgccaacgctacgaggcccagcagaacgccctgatggtcctcgaacagcgcgtgcgccaggtcgaggcgcaaccccaggcgccgcagccgcaacgcctggtcaagtcgatccagccgccggcgcaggcgcgcaacgacgccaacgcggtcgccggcacctacggcgccagcctcaaggacgatggcgcgcccgcgcccagcgtggaaaacatctaccaggacgccagcggcttcttcggcggcggcaccttcagcctggagaccggcctcacctacagccactacgacacccgccagttgttcctcaacggcttcctggcgctggactcgatcttcctcggcaacatcggcgtggaccagatcgatgccgacatctggaccctcgacctgaccggccgctacaactggaaccagcgctggcaggtggatatcaacgccccggtggtctatcgcgaatcgaccaccagtccgccggcgccggcggctcgacctcgcagatcaccgagaaatcggtga	MTQTLSLRAVLCATTLVSPFLAQAATNEVEALKKELLELRQRYEAQQNALMVLEQRVRQVEAQPQAPQPQRLVKSIQPPAQARNDANAVAGTYGASLKDDGAPAPSVENIYQDASGFFGGGTFSLETGLTYSHYDTRQLFLNGFLALDSIFLGNIGVDQIDADIWTLDLTGRYNWNQRWQVDINAPVVYRESTTSPPAPAARPRRSPRNR
PAO1_contig_1	fig|6666666.1068364.peg.1553	peg	PAO1_contig_1_1416181_1415477	1416181	1415477	-	Fap system putative outer membrane protein				atgctccgggagcacgccatgtacacgcaccactgcttcgtcctcgcctgctgcctgggcgctgcgctgcccgcccccgccagcgacctcttcgcccccgccgaactgagcgaccaggagctttcccagttgcgcgggcgctacgtgctgccggggcggatcgtcagcttcggggtgaccatgagcagcacctggcagaacgccagcggccaggtcctcggcgcacgcgtcgacctgcaggtgcggcagaacctggcgcgcccggtcctcaacgtcaccctggtcgatcggccaggcgacgccccgccacccgtcgccggcaacggccaggtcctcggcggcgccggactggcgcagacccagggggtcagccagagcatccgcaccgccggcgaccacaacagcgccagcaatggcgtcagcatcgaggtccgccacggcgaggcgccgccgccactgtcgggcggcacgccgctggaaggtgcgctcgccctcagcggcgagaccggcacggtcaaggtcacgccgaacggcggcgccctgcaactggcgatccaggccagcggccagggcgccagcctgcaaagcctcggcgccggcggcctggtgcagagcgtggcgctcagcggaaaccgcaacctggtgcagaacctggcggcgctcgaggtgatgctcaggaccggccgggcgccgatccggcactga	MLREHAMYTHHCFVLACCLGAALPAPASDLFAPAELSDQELSQLRGRYVLPGRIVSFGVTMSSTWQNASGQVLGARVDLQVRQNLARPVLNVTLVDRPGDAPPPVAGNGQVLGGAGLAQTQGVSQSIRTAGDHNSASNGVSIEVRHGEAPPPLSGGTPLEGALALSGETGTVKVTPNGGALQLAIQASGQGASLQSLGAGGLVQSVALSGNRNLVQNLAALEVMLRTGRAPIRH
PAO1_contig_1	fig|6666666.1068364.peg.1554	peg	PAO1_contig_1_1416874_1416281	1416874	1416281	-	Fap protein with C39 domain				atgcgcacgctcatcctttccctgctgctgctcgtcgacctcaccacccaggcggcgaccctcggctttcccgccctgcccggcggcggcctggtctacaagcaggtgcagagcatccgcgagcggcgcttcgccgacctggtcgagcagaagaccgatttcagctgcggcgccgcggccctcgcgaccatcctggagaaggcctacggcgccccgctcgacgagcaggcggtgatccagggcatgctcgcccacgccgacccggagatcgtccgcacccagggcttctccatgctcgacatgaagcgctacgtcgaatccatgggcatgcgcgcgcgcggctaccgcatcgaggcggcgcaactggaacaactgaagatccccgccatcgtgctgatggaaatccgcggctacaagcacttcgtcgtcctgcaacgcacccagggcgagtacgtgtacgtgggtgacccggcgctggggcacaaacgctacgcgctgacagagttcgccaagggctggaacggcatcgtcttcgccgtgatcggccagggatacgaccgcggcaatccgctgctgacgccgcccgaacgctga	MRTLILSLLLLVDLTTQAATLGFPALPGGGLVYKQVQSIRERRFADLVEQKTDFSCGAAALATILEKAYGAPLDEQAVIQGMLAHADPEIVRTQGFSMLDMKRYVESMGMRARGYRIEAAQLEQLKIPAIVLMEIRGYKHFVVLQRTQGEYVYVGDPALGHKRYALTEFAKGWNGIVFAVIGQGYDRGNPLLTPPER
PAO1_contig_1	fig|6666666.1068364.peg.1555	peg	PAO1_contig_1_1417958_1416936	1417958	1416936	-	Large exoproteins involved in heme utilization or adhesion			idu(10);CBSS-316057.3.peg.3521	atgaaagcgactatggtcctgaccccgctggccctggcaatggctgcagtgctgtcggtatcggcctacgccggaaacgaaggtggctggcacccgccgaaacccaacccgcagtcgaacaacaagggcggagccacggccctggtggtggatacgcagcagaactacaacaacaaggtcagcaacttcggcacgctgaacaatgcctcggtgagcggctcgatcaaggatgcctcgggcaacgtcggggtcaacgtcgccgccggcgacaacaaccagcaggccaacgccgccgcgctggccagcgccgacgccagcttcgtgttcggcaccgcgaccgccagcaccagcgtgctgcagagcggctacggcaatacgctgaacaactactccaaccccaacaccgcatcgctgagcaactcggccaacaacgtctcgggcaacctgggcgtgaacgtcgccgccggcaacttcaaccagcagaagaacgacctggccgccgccgtctccaacggccagtacagcactgccggtagcgccgcgtcgcagacctccaccggcaacaccaccgtcaacagcgccaactacgcctatggcggcacctacgtgtcgctgaagctgaacgccgacggcagctacaagggcacctccgaccagatcggcgacgtctacctcgacacctgggaaggccagacccatccgggcggcagcaataccggccacatcgacgtggacagccaggcccagggcgccaaggacctgaaccacgacggcggcgcgttcgccttcaaggaaaagggcgacgtcgacctgaaaggcacggtgtccggcttcatcccggcgatcgtcggcttcaagaccccggtcaccaacaacgccagcctgagcaactcgttgcagaacgtctcgggcaacgtcggggtgaacatcgccgccggtggcggcaaccagcagagcaactccctgtccatcgccgccggttgcagcagctgcccggccggtggcgagagccttggcttctga	MKATMVLTPLALAMAAVLSVSAYAGNEGGWHPPKPNPQSNNKGGATALVVDTQQNYNNKVSNFGTLNNASVSGSIKDASGNVGVNVAAGDNNQQANAAALASADASFVFGTATASTSVLQSGYGNTLNNYSNPNTASLSNSANNVSGNLGVNVAAGNFNQQKNDLAAAVSNGQYSTAGSAASQTSTGNTTVNSANYAYGGTYVSLKLNADGSYKGTSDQIGDVYLDTWEGQTHPGGSNTGHIDVDSQAQGAKDLNHDGGAFAFKEKGDVDLKGTVSGFIPAIVGFKTPVTNNASLSNSLQNVSGNVGVNIAAGGGNQQSNSLSIAAGCSSCPAGGESLGF
PAO1_contig_1	fig|6666666.1068364.peg.1556	peg	PAO1_contig_1_1418584_1418015	1418584	1418015	-	Fap amyloid fibril minor component				atgaagcgcctgtccgccctcctcctcgccttcgcctgtatcgcgtcgctccaggccgacccgctggcctcacgcaatcgcgccagcatcgatgacagcggcacctaccgcggcaacttcgccctcaaccaggccgccggcgacgcccagcaacagagcaacgttcgtgtcgtcgcggtaggctccgcggccctcgtcggcagcgaccagcgccagcatctgcaactcgacgccagccagccgatcgcagccagcgccagcatctcgggggcggcgctgcgcggcagcggcatcctcggcgtcaaccagggcgccggcctcggcaaccaacagatcaacgccttccggctgagtctcagcaacggcccggaaagcctggatgacagcgttctcgcgcaaagcgtggcgctgaccaaagtctccggttcggccactccggtcccggggggacgcagcgtctcgacggacgatcgcgccttcgccgggagcagcggcgtggtgcaggtgaaccagagcgctggggtgggcaatcagtcgatgaacaccctcagcgtcagggtcatggaatga	MKRLSALLLAFACIASLQADPLASRNRASIDDSGTYRGNFALNQAAGDAQQQSNVRVVAVGSAALVGSDQRQHLQLDASQPIAASASISGAALRGSGILGVNQGAGLGNQQINAFRLSLSNGPESLDDSVLAQSVALTKVSGSATPVPGGRSVSTDDRAFAGSSGVVQVNQSAGVGNQSMNTLSVRVME
PAO1_contig_1	fig|6666666.1068364.peg.1557	peg	PAO1_contig_1_1418772_1418581	1418772	1418581	-	Fap unknown function protein				atgattctcaccggaagcgccctgccgggtttcgccagccagccggcgaacccggcgacggtccaggccgtcggcaacctcggcaccacccacggcgcgggaggcggcgccggcgcaggcctcgccgggcagatcaacggcagcctcaagcagggcctggcaccgctgcagatgctcgggggtggtcaatga	MILTGSALPGFASQPANPATVQAVGNLGTTHGAGGGAGAGLAGQINGSLKQGLAPLQMLGGGQ
PAO1_contig_1	fig|6666666.1068364.peg.1558	peg	PAO1_contig_1_1419068_1418769	1419068	1418769	-	Fap unknown function protein				atgtcggggagttcgctacgcatcgtcgttccagcgctgctggtcatcgtcggctccgtgccggtgagcctccccgcgcatgcggcggacggtacgatcgtcgtccagcgccaggtccagccacgggtcgcctaccgtccgagcatggtgcccgacccacatcccaccgtcgtcgacaccaacgtctccgccgaggtcaacgccctcgccaacggggcggccagcggcaataccgtgagccgcgaactgggcgatgccgacttcgccatcgtgaccagcggttcgggattcgcagcatga	MSGSSLRIVVPALLVIVGSVPVSLPAHAADGTIVVQRQVQPRVAYRPSMVPDPHPTVVDTNVSAEVNALANGAASGNTVSRELGDADFAIVTSGSGFAA
PAO1_contig_1	fig|6666666.1068364.peg.1559	peg	PAO1_contig_1_1419898_1419371	1419898	1419371	-	Ribosylnicotinamide kinase (EC 2.7.1.22)			icw(1);NAD_and_NADP_cofactor_biosynthesis_global	atgaaggtgctggtactcaccgggcccgaatccagcggcaagagctggcttgcggagcagctccaggcccgcttcggcggccgggtggtcggcgagtacgtccgccacttcatcgacgaacagcgccgcgacacctgctacgccgacatccccgccatcgcccgcgggcaactggcctgggaggacgccgctcgcgcggaacggccggcgctgctgatcctcgatacccacctgctgagcaacatcctctggagccggattctcttcggcgactgtccggactggctcgaacccgccctgctgcggcggcgctacgacctgcacctgctgctctcgccggaaggcgtggcctggagcgccgacggccagcgctgccagccggaactggcgcagcgccaggccttccaccgcgaatgccaagcctggctggagcggcatcggcagccctaccgcgccatcgccggcgactgggccgagcgccggcgccaggctttcgccgcagtgcaaggactgctccaggacggctga	MKVLVLTGPESSGKSWLAEQLQARFGGRVVGEYVRHFIDEQRRDTCYADIPAIARGQLAWEDAARAERPALLILDTHLLSNILWSRILFGDCPDWLEPALLRRRYDLHLLLSPEGVAWSADGQRCQPELAQRQAFHRECQAWLERHRQPYRAIAGDWAERRRQAFAAVQGLLQDG
PAO1_contig_1	fig|6666666.1068364.peg.1560	peg	PAO1_contig_1_1420470_1419895	1420470	1419895	-	Ribosyl nicotinamide transporter, PnuC-like			isu;NAD_and_NADP_cofactor_biosynthesis_global	gtgtcaccccttgaactcttcgccgcttcgctcggcgccatcgccgtctacctgaccgtccgccagaatccctggtgctggcctatcggcctggtgatggtggcgctctacgcctggatattcttcgaggtgaagctttattcggacatgctcctgcaaatggtctacgcggcgctacagctctatggctggtggcagtggacccgcggcgggcaggaccacgacggccgctcggtgagccgcctgaacgccgcgcagcgcctctacgggctcggtgcgggcctggtcggcagcgtcgcgctcggttacctgatggccaaccacaccgatgccgccagtccctggtgggacgccggattgaccgccttcagcctggtggcgcaatgctggatggcgcagaagcgcctggaatgctgggccctgtggatcgccgtggacgtgctgttcgtggcgctcttcgccagcaaggcgctgtacctgaccgccgccctctacgccctcttcaccctgctggcgatccacggctggcggacctggcgccgcgacccggcattgcgcgagggcgtcgccgcatga	MSPLELFAASLGAIAVYLTVRQNPWCWPIGLVMVALYAWIFFEVKLYSDMLLQMVYAALQLYGWWQWTRGGQDHDGRSVSRLNAAQRLYGLGAGLVGSVALGYLMANHTDAASPWWDAGLTAFSLVAQCWMAQKRLECWALWIAVDVLFVALFASKALYLTAALYALFTLLAIHGWRTWRRDPALREGVAA
PAO1_contig_1	fig|6666666.1068364.peg.1561	peg	PAO1_contig_1_1420714_1420457	1420714	1420457	-	hypothetical protein				ttgttctcggcgatacactcgccgtcttttatgaaggccttacgactccgaagaacccgaccagttcccccactgccgaagtcgaaaccggcgggcatgctaccagagcggccggccaggaatcttggaattcttgccagccggcgtctgaacaaatctgtccgcgcccgtcccctccgccctggtcttcgcgaagcgccggatacattcgctacaatgcgtcctcgtcgcatgagggccttccgtgtcaccccttga	MFSAIHSPSFMKALRLRRTRPVPPLPKSKPAGMLPERPARNLGILASRRLNKSVRARPLRPGLREAPDTFATMRPRRMRAFRVTP
PAO1_contig_1	fig|6666666.1068364.peg.1562	peg	PAO1_contig_1_1420754_1421587	1420754	1421587	+	Undecaprenyl-diphosphatase (EC 3.6.1.27)				atggagtggtggactgctttccaggcgttcatcctgggcgtcgtggaggggctgaccgagttcctgccgatttccagcaccgggcaccagatcatcgtcgccgacctcatcggcttcggcggcgaacgcgccaaggcgttcaacatcatcatccaactggcggcgatcctcgctgtcgtctgggaatttcggggaaagatctttcaagtcgtccgtgacctgccgagccagcgccaggcccagcgtttcaccgccaacctgctgatcgcgttcttcccggcggtagtcctcggcgtcctgttcgccgacctgatccacgagtggctgttcaatccgatcaccgtcgccctggcgctggtggtgggcggggtggtcatgctctgggccgagcgccggaagcatgtgatccgcgccgaacacgtcgacgacatgacctggaaggacgccctgaagatcggctgtgcccagtgcctggcgatgatccccggcacctcgcggtccggcgcgaccatcatcggcggcctgctgttcggcctttcgcgcaaggcggccaccgagttctcgttcttcctggcgatgccgaccatggtcggcgcggcggtctattccggatacgtgtaccgcgacctgttccgccccgaggacctgccggtgttcgccgtcggcttcgtcacctcgttcgtcttcgccatgctggcggtgcgtgccttgctgaagttcatcggcaaccacagctacgcggctttcgcctggtatcggatcgccttcggcctgctgatcctggcgacctggcaattccacctgatcgactggagcaccgccggcgaggtgtga	MEWWTAFQAFILGVVEGLTEFLPISSTGHQIIVADLIGFGGERAKAFNIIIQLAAILAVVWEFRGKIFQVVRDLPSQRQAQRFTANLLIAFFPAVVLGVLFADLIHEWLFNPITVALALVVGGVVMLWAERRKHVIRAEHVDDMTWKDALKIGCAQCLAMIPGTSRSGATIIGGLLFGLSRKAATEFSFFLAMPTMVGAAVYSGYVYRDLFRPEDLPVFAVGFVTSFVFAMLAVRALLKFIGNHSYAAFAWYRIAFGLLILATWQFHLIDWSTAGEV
PAO1_contig_1	fig|6666666.1068364.peg.1563	peg	PAO1_contig_1_1421658_1422380	1421658	1422380	+	Cold-shock DNA-binding domain				atgcagcgcgaaacgggtagcgagcgagtggatgtggatatggaaaagccgggcatgatcagccgctggtatgacgacaagggcttcggcttcatcctgccgaagaccggcggggaagaagtcttcctgcatatctccgcgttccgcggcgaccgccgtcctcgccagggcgaccaggtgtggtttctcgccagccaggatgcccagggccgcctgcgcgccgagagggcgcggctggacgcgctgaccatcgatccgccgactgtccgccgtggcgcccaggcgccggtgacgcgggcccaggcgcggccggcgccgactccgccgagcgcgttgcagcgcccgttggcgaagctgctggtcctgctgatcctctgcgtgctgccggccgctggcgcctggcggatgtacctggacggacaggccctctggccgctgctggcctatccgctggccagcctgctcgcattcgccctctactggcgggacaagcgcagcgccgcacgcggcgactggcgtaccccggaggtccgcctgcacctgttcgagctgctcggcggctggcctggcgcgctggtcgcgcagcaggtattccgccacaagacccgcaagctctcgttccaactggtgttctggggcatcgtcctgctgcaccagctgttctggctcgacagcctgctcggcgggcgcctgtccgccgcgctgttgcagtggatcggctga	MQRETGSERVDVDMEKPGMISRWYDDKGFGFILPKTGGEEVFLHISAFRGDRRPRQGDQVWFLASQDAQGRLRAERARLDALTIDPPTVRRGAQAPVTRAQARPAPTPPSALQRPLAKLLVLLILCVLPAAGAWRMYLDGQALWPLLAYPLASLLAFALYWRDKRSAARGDWRTPEVRLHLFELLGGWPGALVAQQVFRHKTRKLSFQLVFWGIVLLHQLFWLDSLLGGRLSAALLQWIG
PAO1_contig_1	fig|6666666.1068364.peg.1564	peg	PAO1_contig_1_1422540_1422391	1422540	1422391	-	Transcriptional regulator, LysR family				gtggaccttgccgaaaagcaccatgcaggccgcctacctgccgcgcagcagccagattccggcgatccgtgccttgatcgactttctgtggaagccctgcaacgcccctcgggcgagaccggcccggcctaccgccgcgcccgcgagtga	MDLAEKHHAGRLPAAQQPDSGDPCLDRLSVEALQRPSGETGPAYRRARE
PAO1_contig_1	fig|6666666.1068364.peg.1565	peg	PAO1_contig_1_1423324_1422941	1423324	1422941	-	Transcriptional regulator, LysR family				atgccccacgacctcaacgacctctactacttcgccaaggtggtggaatgcggcggcttcgccgcggccggacgcgagacggggattcccaagtcgcgcctgtcgcggcgcatcgccgagctggaggagcgccttcaggtgcgcctgctgcaccgcacgacacgcaagctggcgctcacggaggtcggcgaacgctacctgcagcactgccgcaacctgctgctggaagcggagatggccgaccaggtgatcgccgagctgagcgtcgagccgcgtggccggctgcgccttccgcaccggtggccatggcttcgagcaacctggccgacctgttgccgcggtttctcgaacgacacccgcaggtccagctggaaatcctcctga	MPHDLNDLYYFAKVVECGGFAAAGRETGIPKSRLSRRIAELEERLQVRLLHRTTRKLALTEVGERYLQHCRNLLLEAEMADQVIAELSVEPRGRLRLPHRWPWLRATWPTCCRGFSNDTRRSSWKSS
PAO1_contig_1	fig|6666666.1068364.peg.1566	peg	PAO1_contig_1_1423472_1424080	1423472	1424080	+	FMN-dependent NADH-azoreductase				atgaaacttttgcatatcgattccagcatcctcggcgacgcctccgcttcccgccaactgagcgccgagctggtccaggcctggcggcagaacgaagacgggcttgacgtcacctaccgcgacctggccgccgacgcggtggcgcatttctccgccctgaccctggccgccggcagcaccccggcggagctgcgcgatgccgcgctgaagcatgaagtcgcggtgggtgaagaagtgctggaagagttcctcgccgccgacgtcgtggtaatcggcgcgccgatgtacaacttcaccatctccagccagctcaaggcctggatcgatcgcatcgcggtcgccggcaagaccttccgctacaccgagaacggcccggttggcctggccggcgacaagaaagtggtgatcgtctccaccgccggtggcgtgcatgccggccagccgaccggcgcggcccacgaaggctacctgcgcaccgtgctgggtttcttcggcatcaccgatatcgaagtggttcgcgccgaaggcctggcctatggcgaggagccccgcacccaggccatcgccgccgcccgccggcagatcgccgggcagttcgccgcggcctga	MKLLHIDSSILGDASASRQLSAELVQAWRQNEDGLDVTYRDLAADAVAHFSALTLAAGSTPAELRDAALKHEVAVGEEVLEEFLAADVVVIGAPMYNFTISSQLKAWIDRIAVAGKTFRYTENGPVGLAGDKKVVIVSTAGGVHAGQPTGAAHEGYLRTVLGFFGITDIEVVRAEGLAYGEEPRTQAIAAARRQIAGQFAAA
PAO1_contig_1	fig|6666666.1068364.peg.1567	peg	PAO1_contig_1_1424326_1424451	1424326	1424451	+	FIG00954112: hypothetical protein				gtgaacgtggctgcctacatcaaggaccacccgccccgcgagctgaccgccgaacagcgcgagaagatcgccgagggccagcgcctggcgacccgcgcggcgatgatggccggctacgtcgactga	MNVAAYIKDHPPRELTAEQREKIAEGQRLATRAAMMAGYVD
PAO1_contig_1	fig|6666666.1068364.peg.1568	peg	PAO1_contig_1_1426101_1424536	1426101	1424536	-	ABC transporter ATP-binding protein uup				atgcagttcggcgccaagccgctgttcgagaacgtttccgtcaagttcggcaacggcaaccgctacggcctgatcggcgccaacggttgcggcaagtcgaccttcatgaagatcctcggtaacgacctggagccgagcgccggccaggtcatgctggaacccaacgtgcgcctgggcaagctgcgccaggaccagttcgcctacgaggacttcagcgtcatcgatacggtgatcatgggccacgaggaactctgggcggtgaaggccgaacgcgaccgcatctactccctgccggaaatgagcgaggcagatggcatggcggtggccgagctggaagtccagttcgccgagttcgacggctacaccgccgagtcccgcgccggcgagctgctgctcggcctgggcatcccgctggagcagcacttcggcccgatgagcgccgtcgctcccggctggaagctgcgcgtactgctggcccaggcgctgttctcggacccggacgtgctgctgctcgacgaaccgaccaaccacctggacatcaacaccatccgctggctggaaggcgtgctcaccgcgcgcaacagcaccatgatcatcatttcccacgatcgccacttcctgaacagcgtctgcacccacatggccgacctggactacggcgagctgcgcctgttcccgggcaactacgacgagtacatgaccgccgccgaacaggcccgcgagcgcctgctgtcggacaacgccaagaagaaggcgcagatcgccgagctgcaatccttcgtcagccgcttctcggccaacgcctccaaggccaagcaggccaccagccgcgcccggcagatcgacaagatccagctggaggaggtcaagccgtccagccgggtcagcccgttcatccgcttcgagcaatacaagaagctgcaccgccaggcggtgaccgtggaaaacatcagcaagggctatgacggcaagccgctgttcaagggcctgagcctgcaggtcgaggccggcgagcgcgtcgccatcatcggccccaacggcatcggcaagaccaccctgttgcgctgcctggtcggcgacctgccggtggacggcggcgaggtgaaatggaccgacagcgccgacgtcggctatttcgcccaagaccatgccgacgacttcgccgacgacatgagcctgttcgactggatggcccagtggacccagggcggcgaacaactggtgcgcggcaccctcggccgcatgctgttctccaacgacgagatcaagaagtcggtgaaagtgatctccggcggcgagcagggccgcatgctgttcggccggctgatcctcaagcgccccaacgtgctggtgatggacgagccgaccaaccacctggacatggagtccatcgaggcgctgaacctggcgctggacaactatccgggcacgctgatcttcgtcagccacgaccgcgaattcgtttcctcactggctacccgcatcatcgagctgggcgagaacggcgtgaccgacttcagcggcagctatgacgactacctgcgcagccagggcgtgatcgtctga	MQFGAKPLFENVSVKFGNGNRYGLIGANGCGKSTFMKILGNDLEPSAGQVMLEPNVRLGKLRQDQFAYEDFSVIDTVIMGHEELWAVKAERDRIYSLPEMSEADGMAVAELEVQFAEFDGYTAESRAGELLLGLGIPLEQHFGPMSAVAPGWKLRVLLAQALFSDPDVLLLDEPTNHLDINTIRWLEGVLTARNSTMIIISHDRHFLNSVCTHMADLDYGELRLFPGNYDEYMTAAEQARERLLSDNAKKKAQIAELQSFVSRFSANASKAKQATSRARQIDKIQLEEVKPSSRVSPFIRFEQYKKLHRQAVTVENISKGYDGKPLFKGLSLQVEAGERVAIIGPNGIGKTTLLRCLVGDLPVDGGEVKWTDSADVGYFAQDHADDFADDMSLFDWMAQWTQGGEQLVRGTLGRMLFSNDEIKKSVKVISGGEQGRMLFGRLILKRPNVLVMDEPTNHLDMESIEALNLALDNYPGTLIFVSHDREFVSSLATRIIELGENGVTDFSGSYDDYLRSQGVIV
PAO1_contig_1	fig|6666666.1068364.peg.1569	peg	PAO1_contig_1_1426100_1426285	1426100	1426285	+	hypothetical protein				atggtgatattcgcggtggagatcaacttctttacctatagaggacttacgcacgcctggaccatggcgataccggtctgctgccggtctcggctttccgctgcgctccatctggagcatggggcgatcctgcgggcattcgtggagtgccgcagccagcgtcatgacgtggctgtagcgcgatga	MVIFAVEINFFTYRGLTHAWTMAIPVCCRSRLSAALHLEHGAILRAFVECRSQRHDVAVAR
PAO1_contig_1	fig|6666666.1068364.peg.1570	peg	PAO1_contig_1_1426429_1426764	1426429	1426764	+	FIG00957455: hypothetical protein				atgaagcccgctgttctccccgcgttgttggttctgtcgctgctgggcggttgcggggattcatcgacggacggaaaggccgcttccgggccgctggcgttgcactgcggagacttcggcaaactcgaggtgatcgacggtttcgccagtctaaagctgcccgacggcagcagcgtccagtcgctgggcggcgatgtccgcagcctcgccgatggccaggcgctgagcgcgatttcctatagcgacggttcggtcctgtaccgccaggcgggcgacacgcccggctacctgtacacgccggccaaaggccagcggcaggcctgcgagacgcgctga	MKPAVLPALLVLSLLGGCGDSSTDGKAASGPLALHCGDFGKLEVIDGFASLKLPDGSSVQSLGGDVRSLADGQALSAISYSDGSVLYRQAGDTPGYLYTPAKGQRQACETR
PAO1_contig_1	fig|6666666.1068364.peg.1571	peg	PAO1_contig_1_1426789_1426917	1426789	1426917	+	hypothetical protein				atgcccggtgccgccgatattgtccgtcatcacgacagcgacccgctggaaaatccctgggtcgacggccagccgccaagcgcggcgagcaacgggtggcggactacaaccggtgcaaggagccgctga	MPGAADIVRHHDSDPLENPWVDGQPPSAASNGWRTTTGARSR
PAO1_contig_1	fig|6666666.1068364.peg.1572	peg	PAO1_contig_1_1427047_1427418	1427047	1427418	+	Probable 5-carboxymethyl-2-hydroxymuconate delta isomerase			isu;Aromatic_amino_acid_degradation	atgccgcatctcgtcatcgaagccactgccaacctccgcctcgaaacgtcccccggcgaactgctggagcaggccaatgccgcgctgttcgcttccgggcaattcggcgaggcggacatcaagtcgcgcttcgtcaccctggaggcctaccggcagggaaccgcggcggtcgagcgcgcctacctgcatgcctgcctgtcgatcctcgacgggcgcgacgcggcgacccgccaggcgctgggcgagtcgctctgcgaggtgctcgccggagcggtggcgggcggcggcgaggagggcgtgcaggtcagcgtcgaagtgcgcgagatggagcgcgccagctacgccaagcgcgtcgtcgcccggcagcgctga	MPHLVIEATANLRLETSPGELLEQANAALFASGQFGEADIKSRFVTLEAYRQGTAAVERAYLHACLSILDGRDAATRQALGESLCEVLAGAVAGGGEEGVQVSVEVREMERASYAKRVVARQR
PAO1_contig_1	fig|6666666.1068364.peg.1573	peg	PAO1_contig_1_1427939_1427439	1427939	1427439	-	FIG00957731: hypothetical protein				atgaacagcataggtcccgccagcctttccggctggtctgcgcgttacctgaacaaccagcggcaagccaacaccgagatcggcaacggcgatctgcggaaaccgcgccccgcccttggcacgccattgcgcaacgaggccgtcgatcccgccgcggagtccgcccgccaggccatggacgagggttttgcgaagctgaacctgacgctgaagcagaaccaggcgaatgcccctgccggcgccagcgaaggcaagtcggcctatgaagagttcaaggagtacatgcagaaatcgcctgccgagcggatgcgcgagcaggtcctgaagagcctcggcctgaccgaggaggaactggacgcgatgccgccggagaaacgcgaacaggtggagaaaggcatcggcgaacgcatgcgcgagatgatcgccatgcagaacggccaggcgccgggacggcaagaggacccgacgcaggcccgcgcgacgctgaacgcctggatctga	MNSIGPASLSGWSARYLNNQRQANTEIGNGDLRKPRPALGTPLRNEAVDPAAESARQAMDEGFAKLNLTLKQNQANAPAGASEGKSAYEEFKEYMQKSPAERMREQVLKSLGLTEEELDAMPPEKREQVEKGIGERMREMIAMQNGQAPGRQEDPTQARATLNAWI
PAO1_contig_1	fig|6666666.1068364.peg.1574	peg	PAO1_contig_1_1428123_1428356	1428123	1428356	+	FIG00957154: hypothetical protein				atgaccgacactcccgacgatcgaaccggagaggcctccggtctgtcgaagcgccaggcattccatcggcagcaccggcaacgggcggaggaagaggcgcggcgcctgctcgacgcccgcgccgaacagggcggccgctggctggactgggtcgcgggccagctctacctcctgcgtccgccggaatacgcggccatggtgcgtcgcgaactgcagcgcctgagcggcgactga	MTDTPDDRTGEASGLSKRQAFHRQHRQRAEEEARRLLDARAEQGGRWLDWVAGQLYLLRPPEYAAMVRRELQRLSGD
PAO1_contig_1	fig|6666666.1068364.peg.1575	peg	PAO1_contig_1_1428448_1428795	1428448	1428795	+	lipoprotein, putative				atgcctttgaagcagttttccagtgcactcgttctcgcggccctgctcgccggttgcagcagcaacggcgacggcccgtccaccgaaggcgccagcgtagccaccggcagcgccagcgcgcccgcggccaccccggcagcggatggccgttgcgacgccaacgcggtgcaggcctatgtcggcaagcaggcttccgcggccatcgtcgaggaggcccgccgcgccgccggagcggaagtcgcccgggcgctgcgcccgcacgatgcggtgaccatggactacaacccgcgccggctgaacatcgatgtcgacgacacgctggtgatcaagcgcctgtcctgcggctga	MPLKQFSSALVLAALLAGCSSNGDGPSTEGASVATGSASAPAATPAADGRCDANAVQAYVGKQASAAIVEEARRAAGAEVARALRPHDAVTMDYNPRRLNIDVDDTLVIKRLSCG
PAO1_contig_1	fig|6666666.1068364.peg.1576	peg	PAO1_contig_1_1429100_1428861	1429100	1428861	-	FIG00959238: hypothetical protein				atggccaaggcactcatcagcgtactgttgttctccctcgccctcgccggctgcgccagcgactacaacccctctcgcccgtacagcagcgacgaggtcaggcaactggcgctggaggacctggcccggcgcagcctgtcgttcgaggaataccaggccaagcgtcaggcaattctcgaggaaaaaccgcaaaccgccgtcagccagtccaacgccgccctacgcagtaccgccatctga	MAKALISVLLFSLALAGCASDYNPSRPYSSDEVRQLALEDLARRSLSFEEYQAKRQAILEEKPQTAVSQSNAALRSTAI
PAO1_contig_1	fig|6666666.1068364.peg.1577	peg	PAO1_contig_1_1430642_1429329	1430642	1429329	-	Branched-chain amino acid transport system carrier protein				atgaacgctttgaaaggccgggacatcctggcgcttggttttatgacctttgccctgttcgtcggggccggcaacatcatcttcccgcccatcgtcggcttgcagtccggcccccatgtgtggctggcggcgctgggcttcctgatcaccgcggtggggctgccggtgatcaccgtgatcgccctggccaaggtcggcggttcggtcgacgccctcagccatccgatcggtaggtatgccggcggcctgctggcggcggtctgctacctggcggtcggcccgctgttcgccattccgcgcaccgccacggtgtccttcgaggtcggcgtggtgccgctgctcggcgagagcggcacggcgctgttcgtctacagcctggcgtacttccttctggccctggccatctccctctaccccggtcgcctgctggacaccgtcggacgcttcctcgccccgctgaagatcctcgccctggcgattctcggcgtcgccgccttcctctggcctgccggcccgatcggcacggcccagccggagtacacccaggccgcgttctcccagggtttcgtcaacggctacctgaccatggacaccctcgccgcgctggtcttcggcatcgtcatcgtcaacgccatccgttcccgcggcgtgcagtcgccgcgtctgatcacccgctatgccatcgtcgccgggctgatcgccggtgtcggcctggtgctggtctacgtcagcctgttccggctcggcgccggcagccatgccatcgccgccgacgccagcaacggcgcggcggtcctgcatgcctacgtgcaacataccttcggcagcctcggcagctcgttcctggcgggacttatcgcgctggcctgcctggtcaccgcggtcggcctgacctgcgcctgcgccgagtacttctgccagcgcctgccgctgtcctaccgcagcctggtgatcatactggcagggttctccttcatcgtttccaacctcggcctgaccaagctgatccaggtctcgatcccggtgctcaccgcgatctatccgccgtgcatcgtgctggtggcgctgagcttctgcatcggcctctggcattcggcgacgcgcatcctcgccccggtgatgctggtttccctggcgttcggcgtgctcgatgccctgaaggcggcgggcctgggccaggacttcccgcaatggctgctgcacctgccgctggccgaacagggcctggcctggttgatcccctcggtcgccactctcgccgcctgcagcctggtcgaccgcctgctgggcaagcctgcgcaagtcgccgcctga	MNALKGRDILALGFMTFALFVGAGNIIFPPIVGLQSGPHVWLAALGFLITAVGLPVITVIALAKVGGSVDALSHPIGRYAGGLLAAVCYLAVGPLFAIPRTATVSFEVGVVPLLGESGTALFVYSLAYFLLALAISLYPGRLLDTVGRFLAPLKILALAILGVAAFLWPAGPIGTAQPEYTQAAFSQGFVNGYLTMDTLAALVFGIVIVNAIRSRGVQSPRLITRYAIVAGLIAGVGLVLVYVSLFRLGAGSHAIAADASNGAAVLHAYVQHTFGSLGSSFLAGLIALACLVTAVGLTCACAEYFCQRLPLSYRSLVIILAGFSFIVSNLGLTKLIQVSIPVLTAIYPPCIVLVALSFCIGLWHSATRILAPVMLVSLAFGVLDALKAAGLGQDFPQWLLHLPLAEQGLAWLIPSVATLAACSLVDRLLGKPAQVAA
PAO1_contig_1	fig|6666666.1068364.peg.1578	peg	PAO1_contig_1_1431168_1431302	1431168	1431302	+	Integral membrane protein				atgtcgaaagcccgcgccgtccgtcccgaactgctgaccctgctggtcagcctcgccttcctgctgttctacaacctgccgctgtggcaacgcctgctggcgatcaccccgggggctggcagggcctcggcatga	MSKARAVRPELLTLLVSLAFLLFYNLPLWQRLLAITPGAGRASA
PAO1_contig_1	fig|6666666.1068364.peg.1579	peg	PAO1_contig_1_1431299_1432870	1431299	1432870	+	membrane protein, putative				atgatgctggcggtcggcctgatgatcgccgcgatcttcaacctggcgctgaccctgctggcgttccgctggctgctcaagccggcgctgaccctgctgatcctggcggccgccggtaccacctacttcatgacccagtacggcgtgctgatggacgtcggcatgctgcgcaacgtcatgcagaccaacccggccgaggtcgccgacctgctttcgccgaagctcgccgtctacctggcgttgcttggcgcgctgccggtctggctgctgtggcgcaccccggtgcgctaccggccgtggccacgcgagctgctgagcaagctgctggtggcgctcgcctgcctggccctgctcgccggggtggcgctggccaattaccaggggctgtcctcgctgttccgcaacaacaaggaactgcgcctgcaggtcaccccgagcaacctggtcggcgccgccatcggctacgccaagggccaggcccaggccgccagccagccgctgcggccgatcgccgtcgatgcccggcgcgccgccctgtggcagggccatgcgcgcaagtcgctgaccgtgctggtggtgggcgagagcgcgcgggcacagaacttcggcctcaacggctacgctcgcgagaccaacccgcggctgaaggccgaggagggcctgatcaacttctccaacgtgcactcctgcggtaccgagaccgcggtgtcggtgccctgcatgttctccaacctgggccgcgcggactacagcgacgctcgcgcgcgcacccaggaaggccttctcgatgtgttgcagcgcgcaggcctgcgggtcctgtggcgggacaaccagtccggctgcaagggcacctgcgaccgcgtcgccttccaggacctgagcgagagcaaggatccggccctgtgcgccggcggcgagtgccatgacgagatcctcctgcgcgacttgcaggccttcatcgacgggctgcaacaggacaccgtgctggtcctgcaccagatgggcagccacggcccggcctacttcaagcgctatcccagggagtacgagaagttcaccccggtctgcgccagcaacgacttcagcgcctgctcgcgggacagcatcatcaacggctacgacaacaccctgctgtacaccgaccacgtgctggccagcctgatcgacctgctgcgcaagaacgaagagcgcatcgataccggcatgctctacctctccgaccatggcgagtcgctcggcgagtacaacctctacctgcatggcacgccttacctgctggcgccggaccagcagaagcacgtcggcatgctggcctggttctcgcccggctaccagagcgccttcggcctcgacagtggctgcctgcgccagcgcagcaacgaggagctgtcccaggacaacctgttccactcgatgctcggtctgctggaggtgcgcaccggcgcctacgatcccggcctcgacctgttcgccccgtgccgtgcgcccgaggtcctgcaggcgctcaaggccgacggcggacgggcgctgtactccgaggaagcgtctggccaggagccgccggcttcctga	MMLAVGLMIAAIFNLALTLLAFRWLLKPALTLLILAAAGTTYFMTQYGVLMDVGMLRNVMQTNPAEVADLLSPKLAVYLALLGALPVWLLWRTPVRYRPWPRELLSKLLVALACLALLAGVALANYQGLSSLFRNNKELRLQVTPSNLVGAAIGYAKGQAQAASQPLRPIAVDARRAALWQGHARKSLTVLVVGESARAQNFGLNGYARETNPRLKAEEGLINFSNVHSCGTETAVSVPCMFSNLGRADYSDARARTQEGLLDVLQRAGLRVLWRDNQSGCKGTCDRVAFQDLSESKDPALCAGGECHDEILLRDLQAFIDGLQQDTVLVLHQMGSHGPAYFKRYPREYEKFTPVCASNDFSACSRDSIINGYDNTLLYTDHVLASLIDLLRKNEERIDTGMLYLSDHGESLGEYNLYLHGTPYLLAPDQQKHVGMLAWFSPGYQSAFGLDSGCLRQRSNEELSQDNLFHSMLGLLEVRTGAYDPGLDLFAPCRAPEVLQALKADGGRALYSEEASGQEPPAS
PAO1_contig_1	fig|6666666.1068364.peg.1580	peg	PAO1_contig_1_1432989_1434416	1432989	1434416	+	Coenzyme PQQ synthesis protein F				gtgctgcccaacggcctgcgcctgcacctggcgcatgatccggcggcatcgcgcgccgctgcctggctgcgggtggcggcgggcagccacgacgagccgagcgcgcatcccggcctggcccacttcctcgagcacctgtcgtttctcggtggcgcggcgtttcccggcgacgagcgcctgatgccgtggttgcaggtccgcggcggccaggtcaacgccagcaccctgggcaagaccaccgactatttcttcgaggtgacggcggagcaccttggcgccggtctggcacggctgatcgacatgctcgcccgccccttgctggacatcgatgcgcaacggcgcgagcgcgaagtgctcgaggccgaatacctggcgcgctcggccgacgagcagaccctgatcgacgcggcgctggccctcggcctgcccgccggacaccccctgcggcgtttcgctgccgggcgccgcgacagcctggccctggagagcgatgcgttccagcgggccctgcgcgaattccatgccgcccactatcacgccggcaattgccagctatggctgcaagggccgcagacactggacgagctggagaggctggcgcagcgtgcctgcgccgacctgccggggcgcgcgccaggcgcgagtccgccgccgccgccgttgctgcccttcgcctgcgaagcgctggcgctgcgcctgccgggaccgccgcggctggtgctgggctttgccctcgacgctttgcggggggccgacgaacagaccctgctggcgttcgccgaattgctcggcgatcgctcgccgggcgggttgctggcggcactcggcgaacagggcctgggcgaatcggtggcgctgcgggtggttcatcgggacgcgcggcaggcgctcctggcgttgaccttcgaactgttcgacggcagcgcggcggcggcgctggaggcggcctttttcgactggctgggcgccctgcgcgacgatgccgccagcctgctggcggcgcgccggccgttgctggcggagcccactgcaccgctggagcgactacgccagcgcgttcttggcctgccagcggagattcgcccggcctgcctggacgcgctgcgcgccgaccgttgcctgcggctgcacctggacagcgaactcgacggtgccgaagcgcgctggtcggcgggcttccgcctgagtgtggcgccggttgccgcagcgccgccgctggccgcgcagcggcatgcctggcgcttcgaactgccgttgccgcccagtgccgccgccgagggcgcgctgttcctgcgctggcgctttcccggtgtgcccgcacggtcacgcttcctggcgctgcgccaggcgttgcgtccgctgtgcggccaggcgcgcctgggggagtggagatgggcctggaggcgctcggcgaagactggtcgctga	MLPNGLRLHLAHDPAASRAAAWLRVAAGSHDEPSAHPGLAHFLEHLSFLGGAAFPGDERLMPWLQVRGGQVNASTLGKTTDYFFEVTAEHLGAGLARLIDMLARPLLDIDAQRREREVLEAEYLARSADEQTLIDAALALGLPAGHPLRRFAAGRRDSLALESDAFQRALREFHAAHYHAGNCQLWLQGPQTLDELERLAQRACADLPGRAPGASPPPPPLLPFACEALALRLPGPPRLVLGFALDALRGADEQTLLAFAELLGDRSPGGLLAALGEQGLGESVALRVVHRDARQALLALTFELFDGSAAAALEAAFFDWLGALRDDAASLLAARRPLLAEPTAPLERLRQRVLGLPAEIRPACLDALRADRCLRLHLDSELDGAEARWSAGFRLSVAPVAAAPPLAAQRHAWRFELPLPPSAAAEGALFLRWRFPGVPARSRFLALRQALRPLCGQARLGEWRWAWRRSAKTGR
PAO1_contig_1	fig|6666666.1068364.peg.1581	peg	PAO1_contig_1_1434380_1435273	1434380	1435273	+	Coenzyme PQQ synthesis protein F				atgggcctggaggcgctcggcgaagactggtcgctgagcttgctcggtccgcgcgatcgcctcgaggccgccgtgcgcccggccctggcccggctcctcgcggcgccgcccgactggcgcgcaaacggcgagcgtctgtcctccgccgagcggcgccgcagcgccactggcctgccgatccggcagttgctggacgccttgcccggcctactcggcgagccgctggcggaggtcgacgactggcggcggacgcgctgggacgccttggtcatgcaggccgcgatgccagatccccgatggatgcccggccaggctgccggcgagcgcctggagcctctgccaccgaggcccggacggcatcgccgcgaactggccgtggacggcgagtcggcgttgctgctgttctgtccgctgcccacgcaggaggtgccgatggaggcggcctggcgcttgctggcgcgcctgcacgaaccggccttccagcggcgcctgcgcgacgagctgcaactgggctacgcgttgttctgcggtttccgcgaggtcggcgcccggcgcggcctgctgttcgccgcgcaatctccgcgtgcctgcccggcacgcctgctggagcatatggagaccttcctccagcgctccgccgaggcgctcgcgcaactgccggcgcgacgcctggccggcctgcgcaaagccctcgccgacgacctgcgccgagcgccgggtagcttcgccgagcgagcacggcgcgcctgggcggagcaccttggcggtggcgccggtcgctcccggctgctcgccgaggccgccctcggcctgagcggcgacgacctgctcgcggcccaggcccggttgctggaggcgcgcggcggctggtgggtgctttccagccggcgctga	MGLEALGEDWSLSLLGPRDRLEAAVRPALARLLAAPPDWRANGERLSSAERRRSATGLPIRQLLDALPGLLGEPLAEVDDWRRTRWDALVMQAAMPDPRWMPGQAAGERLEPLPPRPGRHRRELAVDGESALLLFCPLPTQEVPMEAAWRLLARLHEPAFQRRLRDELQLGYALFCGFREVGARRGLLFAAQSPRACPARLLEHMETFLQRSAEALAQLPARRLAGLRKALADDLRRAPGSFAERARRAWAEHLGGGAGRSRLLAEAALGLSGDDLLAAQARLLEARGGWWVLSSRR
PAO1_contig_1	fig|6666666.1068364.peg.1582	peg	PAO1_contig_1_1435406_1435543	1435406	1435543	+	hypothetical protein				ttgcgcagcggcacccacgcccaccatgaagaagcgtcgaagcaggcccaaggaagcgtatggcagggctttcccggtttcgataatcggctccgccacgaccggcccggtcgtttcacctcgcggagtgcgccatga	MRSGTHAHHEEASKQAQGSVWQGFPGFDNRLRHDRPGRFTSRSAP
PAO1_contig_1	fig|6666666.1068364.peg.1583	peg	PAO1_contig_1_1435540_1436739	1435540	1436739	+	Outer membrane protein (porin)				atgaacaagaacaacaccgccgttcgccgaatcctgccgctgaccctggcctcgctgggtgccctgggcggcctgcaaccggccgccgccgatatcctgctgtacgacaaggacgagaccacattttccaccgacggctacttcaatgccttctacgtcaacagcgacgtcgaccgccagggcgagacctacgatcgccgccagtcgcgggtgaagatgggattcctgccgaactacatcggcttcaacttcggcaggaaggtcgacgagctgagcctcggtggtcgcgcttccttctgggtgaccatcaacgacagcgagaccgacggcaccgataccgccatcgacgtccgtcagttctacggcacggtcgccggcgactggggcgaggtgctgatcggcaaggacttcggcctgttctcgcgctcgaacatcttcctcgacgaactgctggccggtttcggcaaccccagcgacaccctcggcctggtggacggcaagggcgtctccttcggcaacatcggcaccggctatccgtatccgttccccacctcgcagatcacctaccgcaacaacaacctgctgcccggcctgcgcatcgccgtgggcatcctcgacccgatcgactccaaccagatcgacaaagatgccagcgacggcctcgacgacaaggcctaccaggacaacccgcgctacgagagcgaggtcagctaccagttcgacctggccggggcgcaggtctacagctggatcaacggcggctaccagacttcgaagaacaccagcgacagcgtcgacagcgtgacttccaagggggtcggctatggcttgcaggtgaagatgggcggcttctccgtgaccggttcggggttcaccgccaagggcatcaatcccttcttcaccaacaacgccggcgaagccgcgctgcgcgaggtggacagccgcggcgcattgctgcagggctcgtattcatggggcaagaaccgcctggcgctgtcctacggcaagaccgtcgacgacggcaacggcctgggttccgcggccgactacgagagtcgcggcatcgcctatttccgcacgatcaacgacaacctcaagctggtcgccgagctgaaccgctaccggatcgacgggcgcgacggtgccgcgctcgacgaggacaccgacaccgtggccctcggcgccgtactgaactggtga	MNKNNTAVRRILPLTLASLGALGGLQPAAADILLYDKDETTFSTDGYFNAFYVNSDVDRQGETYDRRQSRVKMGFLPNYIGFNFGRKVDELSLGGRASFWVTINDSETDGTDTAIDVRQFYGTVAGDWGEVLIGKDFGLFSRSNIFLDELLAGFGNPSDTLGLVDGKGVSFGNIGTGYPYPFPTSQITYRNNNLLPGLRIAVGILDPIDSNQIDKDASDGLDDKAYQDNPRYESEVSYQFDLAGAQVYSWINGGYQTSKNTSDSVDSVTSKGVGYGLQVKMGGFSVTGSGFTAKGINPFFTNNAGEAALREVDSRGALLQGSYSWGKNRLALSYGKTVDDGNGLGSAADYESRGIAYFRTINDNLKLVAELNRYRIDGRDGAALDEDTDTVALGAVLNW
PAO1_contig_1	fig|6666666.1068364.peg.1584	peg	PAO1_contig_1_1436877_1437809	1436877	1437809	+	FIG00955015: hypothetical protein				atgtccagcgcgcgcgacgtcgaagtggtggcccaggacctggcgcgccagcttatccatccgcacctgggcttcgtgctgttcttctgttccgcggaatacgacctgccggcccttgccgagatgctcgaacgctacttcggcggcatcgacctggtcggctgcaccacagccggcgagatcactccggcgggctacgggcgcggctgcgtcagcgcggtgggcttcgacgtgcgcagcttcgccatcagcagcgcgctgatcgacgaaatggagcgcttcagcctgctggacgcgcagcagatggtcgagaccctggtggccggctgtcgccgcggcggcctggcgccgatcaaggaccacagtttcgccctgaccttgctcgacggcctgtccagccgcgaagaggtggtgctcgccgcgcttggcgcggcgctcggcgcgatcccgcatttcggtggctcggccggcgacgaccggcacctgacccacacccatgtctaccaccagggccagttccataccggggcggcagtggtggtgctggtcaacacctggctggacttcgaggtcttcaccacccatcacgtggtgccgcgcgccgaaaagttggtggtgacccgcgccgacagcggcagccggcgggtccacgaactcaacgccgagccggcggcgctggaatacgcccggctggtcggggtggcgccgcaggcgctggatttcgccctgttctccgcgcatccgctggcggtgcgggtcgacgaacgctattacgtgcgctcgatccagcaggccaacgaggacctgagcctgacgttctactgtgcggtggagaacggcatcgttctcaccgcgatgagcaccggtccgctgttgcccaacctggaggcgcagttccgccgcctccacagcgcctcggaccgccgttgctga	MSSARDVEVVAQDLARQLIHPHLGFVLFFCSAEYDLPALAEMLERYFGGIDLVGCTTAGEITPAGYGRGCVSAVGFDVRSFAISSALIDEMERFSLLDAQQMVETLVAGCRRGGLAPIKDHSFALTLLDGLSSREEVVLAALGAALGAIPHFGGSAGDDRHLTHTHVYHQGQFHTGAAVVVLVNTWLDFEVFTTHHVVPRAEKLVVTRADSGSRRVHELNAEPAALEYARLVGVAPQALDFALFSAHPLAVRVDERYYVRSIQQANEDLSLTFYCAVENGIVLTAMSTGPLLPNLEAQFRRLHSASDRRC
PAO1_contig_1	fig|6666666.1068364.peg.1585	peg	PAO1_contig_1_1437803_1438003	1437803	1438003	+	FIG00955015: hypothetical protein				ttgctgaccatcggttgcgactgcttcctgcggcgcctggagctggaggtcggcggtgacacgcaagctaccgccgcgtttctccgcagccagcaggtgatcggcttcaacacctacggagagcaattcaatggcatgcatatcaaccagaccttcaccggggtcgccattggccgaccccgcggaggtgtccgtcgctga	MLTIGCDCFLRRLELEVGGDTQATAAFLRSQQVIGFNTYGEQFNGMHINQTFTGVAIGRPRGGVRR
PAO1_contig_1	fig|6666666.1068364.peg.1586	peg	PAO1_contig_1_1437990_1440578	1437990	1440578	+	Sensory box histidine kinase/response regulator				gtgtccgtcgctgagctgcaggcgcgggtcgtcgccctcgaagaagagcggcacaagttgcagcggatcaaccaggcgctgatcggacgcatcgagtcgagcgccgcgcagagcgacgaggcctacggcgccttccagtattccgtggtgctggccgagcaggtccgcgagcgcaccgacgcgctgagccagacgatgctcgaactgaaggccagcaaccagttgctcagcgacgctcgcctgcgtgccgagaccgcccaccagcatctgctcgacgccatcgaaagcatctccgacgccttcgtcctgttcgatccgcagcaacgcatcgtgttgttcaacgagcgcttccgcgcgctgtggatcgacagccgggcgcggatcggtcctggcatgcgtcgcgccgaactgcaccggctggcgcgtagcggcgggctgatcgtcgaggagcagcgtggcggcgaccagcagactctgtaccgcctgcgcgacgagcgctggctgcggatgagcgagcgaccgacccgcgacggcgggctggcggtgctctacagcgacgtcaccgagatcaagctcagcgagaccgcgcgccgcgagcaggcgctggcgcagaagtcgcacctgttgcagcgggcggtggacaatctctcccagggcgtggcgatggtcggtgccgacggcgtgctggagttgtggaaccggcgcttcctggagctctgcgggctggccccgatcgccgggcaccgggccttcgccgaagtcatggcggagagcgaattgccgttgctcacgccgcgcagccaggactcccaggggagtccgctgagcgcccgcgagcagcgcctgttcgatggccgggtgctggagatccgtacccatgcgctgcccaccggcggcttcgtcaacaccttcaccgacatcaccgaacgctatcgccacgccgaggcgttgcgtgccagcgagcgctggatccgcctgatcaccgaccaggtgccggcgctgatcgcctatctcagcgacgaactggtctacgaattcaccaacaaggtctacgaggagtggtaccgctggcccagcggctcgatgctcggccgctgcctgcgcgacgtgcatggcgccgagcactgccggcgcctggaaccgtacttcgagcgggccctggccggcgaaagcgtgaccttcgagatcgccgagaccgcgttgtccggcgaggagcgctacatgcagcgctcctacgtgccgaaccgccaggccgacggccgggtcgccgggctgttcgtgctgattcgggatatcaccgagcgccggcggaccgccgaggcgctgcaccaggcctaccagaacctcgaacagcgggtgcgcgagcggaccgccgagctgaccaccctcaacgaccagttcaagcgcgagatccacgagcgcagccaggtcgaggcgcgcctgcgcgaagccaagcgcgaggcggaacaggccaacctgtcgaagaccaagttcctcgcggcggtcagccacgacctgctgcaaccgctgaacgccgcgcggctgttcaccagcgccttgcaggagcgcggcagcgcgacgcgggacaacgaggcgctggtgaacaacatcagccattcgctggaggacgtggagaacctgctcggcaccctggtggacatttccaagctggacgccggcgtgatcaccccggacatcgccccgttcgagcttggcgaactgctcggcaacctggccgcggagtaccgccaggtagccgccagcgaagggctacgcctggacttcgtggcctgcggggcgctggtccgcagcgaccagcaactgctcgcgcgaatcctccgcaacctgctttccaacgccatccgctataccccgcgagggcgcgtgctgctgggttgccgccggcatcggcagcgcctgtcgatcgaggtctgggacaccggggtgggcatcgccgccgacaagctcggcgagattttccaggaattcaagcgcggcgagtcacagcgttgtcaccaggaccgcgggctcggcctgggattggcgatcgtcgacaagatcgcccgcatgctcggccaccgggtccgggtcggctcgctgccgggcaagggctcatgcttcgccatcgaggtaccgctggcccgccatgccccgcgcagtcgcgccgagccgctggccagcgcggacgacctgcgcgagcgcctgcgtggttcgcgggtgtgggtgctggacaacgatgcggcgatctgcgcaggcatgcgcacgttgctcgaagcctggggctgccgggtagtgacggcgctgtcggaggaagacctggcgcgacaggtcgacaactaccatgccgaggccgacctgctgatcgtcgactatcacctcgacgaccagcgcaacggcgtcgacgcggtcgccgcgatcaacgcccggcgcggctcgccgctgccggcgctgatgatcaccgccaactacagcaacgagctcaagcagcaggtccgcgagcttggccataccctgatgcacaagccggtgcggccgatgaagctgaagaccgcgctctgccacttgctggagcgcgaagcctcggtctga	MSVAELQARVVALEEERHKLQRINQALIGRIESSAAQSDEAYGAFQYSVVLAEQVRERTDALSQTMLELKASNQLLSDARLRAETAHQHLLDAIESISDAFVLFDPQQRIVLFNERFRALWIDSRARIGPGMRRAELHRLARSGGLIVEEQRGGDQQTLYRLRDERWLRMSERPTRDGGLAVLYSDVTEIKLSETARREQALAQKSHLLQRAVDNLSQGVAMVGADGVLELWNRRFLELCGLAPIAGHRAFAEVMAESELPLLTPRSQDSQGSPLSAREQRLFDGRVLEIRTHALPTGGFVNTFTDITERYRHAEALRASERWIRLITDQVPALIAYLSDELVYEFTNKVYEEWYRWPSGSMLGRCLRDVHGAEHCRRLEPYFERALAGESVTFEIAETALSGEERYMQRSYVPNRQADGRVAGLFVLIRDITERRRTAEALHQAYQNLEQRVRERTAELTTLNDQFKREIHERSQVEARLREAKREAEQANLSKTKFLAAVSHDLLQPLNAARLFTSALQERGSATRDNEALVNNISHSLEDVENLLGTLVDISKLDAGVITPDIAPFELGELLGNLAAEYRQVAASEGLRLDFVACGALVRSDQQLLARILRNLLSNAIRYTPRGRVLLGCRRHRQRLSIEVWDTGVGIAADKLGEIFQEFKRGESQRCHQDRGLGLGLAIVDKIARMLGHRVRVGSLPGKGSCFAIEVPLARHAPRSRAEPLASADDLRERLRGSRVWVLDNDAAICAGMRTLLEAWGCRVVTALSEEDLARQVDNYHAEADLLIVDYHLDDQRNGVDAVAAINARRGSPLPALMITANYSNELKQQVRELGHTLMHKPVRPMKLKTALCHLLEREASV
PAO1_contig_1	fig|6666666.1068364.peg.1587	peg	PAO1_contig_1_1441443_1440580	1441443	1440580	-	Permeases of the drug/metabolite transporter (DMT) superfamily				atgcccgaccgccgtaccctgctgctcactgtcctggcgatgctggccttcgccggcaattcgctgctctgccgcgcggcgctgaaggacaccgccatcgacgcggtcagtttcaccgccctgcgtctcttctccggcgccctcatgctcgccgtcctgctgcatctgcgccggcgcccggccacgcccgcgcgcggcggctggcgcggggcggcggcgctgttcgtctacgcggccgcgttctcctacgcctacgtgcagctggacgccggcaccggcgcgctgctgctattcggcgcggtacaggtcaccctgctgctggccggcctgctgcgcggcgaacggctgggcggacaggcgctgctcggtttcctgctggccctgggcggcctgctgttcctgttgctccccggagccagcgcgccgccgctgggcggtgccctgctgatgctcctgtccggcctcgcctggggcctctataccctgctcggccgcggcggcggcgatccgctggcggtcagcgcgggcaacttcctgcgtgcccttgccttcgccgccctgctgctcctggcattccacgggcagttgcggctggacggcgccgggctggcctatgccctgctttccggcgccctcgcctccggcctcggctacgccgtctggtacagcgcactgccggggctgacggcgatccagggcgcctcggtgcagctcagcgtgccggtgctcgccgccctctgcggcgccctgctgctcggcgagccgctcgccccgcgattgccgccggcgaccctggcggtgctcggcgggatcgccctgatcctcgccccgcgcctgggccgcgcggcgcgcgaaggcgcctga	MPDRRTLLLTVLAMLAFAGNSLLCRAALKDTAIDAVSFTALRLFSGALMLAVLLHLRRRPATPARGGWRGAAALFVYAAAFSYAYVQLDAGTGALLLFGAVQVTLLLAGLLRGERLGGQALLGFLLALGGLLFLLLPGASAPPLGGALLMLLSGLAWGLYTLLGRGGGDPLAVSAGNFLRALAFAALLLLAFHGQLRLDGAGLAYALLSGALASGLGYAVWYSALPGLTAIQGASVQLSVPVLAALCGALLLGEPLAPRLPPATLAVLGGIALILAPRLGRAAREGA
PAO1_contig_1	fig|6666666.1068364.peg.1588	peg	PAO1_contig_1_1442118_1441453	1442118	1441453	-	Transcriptional regulator, LuxR family				atgtacaagatcctgatcgccgacgaccacccgctgttccgcgaggccatccacaatgtcatcgccgacggattccccggcagcgaagtgatggaaaccgccgacctcgacagcgccctgggcctgacccaggaacacgacgacctcgacctgatcctgctcgacctgaacatgcccggcatgcacggcctcaacggcctgatgaacctgcgcaacgaggccccgaccattcccgtggttatcgtctccgccgagcaggacaagcaggtggtgctacaggccatcacctacggcgcggtgggcttcatcaccaagtcctcgccacgcgcgcagatgaccgaagccatcgagcagatcctcaacggcaacgtctacctgccctcggacgtgatccgcacccagaagagttcgccgcgacgcagcggccacgaagaacacggcatctccccggaactgctccaggccctgacccgcaagcagctgctggtgctggagcggatgaccaagggcgagtcgaacaagcagatcgcctacaacctggacatcgccgagaccacggtgaaggcgcacgtctcggcgatcctgcgcaagctcaaggtacacaaccgggtccaggcgatcctcagcgccggcgacatcgacttcgccgcctacctgcgccgctga	MYKILIADDHPLFREAIHNVIADGFPGSEVMETADLDSALGLTQEHDDLDLILLDLNMPGMHGLNGLMNLRNEAPTIPVVIVSAEQDKQVVLQAITYGAVGFITKSSPRAQMTEAIEQILNGNVYLPSDVIRTQKSSPRRSGHEEHGISPELLQALTRKQLLVLERMTKGESNKQIAYNLDIAETTVKAHVSAILRKLKVHNRVQAILSAGDIDFAAYLRR
PAO1_contig_1	fig|6666666.1068364.peg.1589	peg	PAO1_contig_1_1442633_1442773	1442633	1442773	+	FIG00961199: hypothetical protein				atgcgcatcgccgtcaccctggtgttgcccatcctgctgatcctcagcctgctcgggttcgatttcctctattcccgccacctcggccaggaaagacctgccgcctgcgccgtcggacaggcctgtcggatcgtcccctga	MRIAVTLVLPILLILSLLGFDFLYSRHLGQERPAACAVGQACRIVP
PAO1_contig_1	fig|6666666.1068364.peg.1590	peg	PAO1_contig_1_1442782_1443432	1442782	1443432	+	Sensor histidine kinase				atggatgacctgcgacccgccggcccggcggagtaccgctggctgctcgccgtgcaggagcgcgagcggcgcttgctggcccaggcggtgcatgacgatatcggccagtacctgacgggcatccgcacccaactgttgttgctgcgctgcacggcaggcgacgggcagccggcgctggcacgcctggagcgctactgccaggggctggacgacagcttccgcgcgctgctgcgcggtctaccgccgccggccctgcaacgccagtcgctggacgaggcgctgcgcgcctgcgtggcggactggcaggaaggccagggcatcgcctgcgagctgcgcctgggcggtccgctgccgcccctggatgcggcggccgggacccatctctaccgcctgttgcaggaggcgctgaacaacgtcgcccggcatgccggcgccagccgcgtgcggatccgcctgcaatgccgtggcggctttctctacctgagcgtacgcgacgacggtcgcggctgcgcggcggacccggcacccggcttcggcctggactcgatgcgccagcgcgcgcgctgcctgggcgctgaactgagcctgcgcagccgtcccggacagggcctggcgttgcgcctgcggatgccgctggaacgcgacgactga	MDDLRPAGPAEYRWLLAVQERERRLLAQAVHDDIGQYLTGIRTQLLLLRCTAGDGQPALARLERYCQGLDDSFRALLRGLPPPALQRQSLDEALRACVADWQEGQGIACELRLGGPLPPLDAAAGTHLYRLLQEALNNVARHAGASRVRIRLQCRGGFLYLSVRDDGRGCAADPAPGFGLDSMRQRARCLGAELSLRSRPGQGLALRLRMPLERDD
PAO1_contig_1	fig|6666666.1068364.peg.1591	peg	PAO1_contig_1_1443445_1444122	1443445	1444122	+	DNA-binding response regulator, LuxR family				atgaaggtcctgctggtggacgatcatttcgtggtccgcgaagggctggccgcgctgttgcgcgggctgctccccgacgtggaggtgaacgaggccggcgacggcgaagaagccttgcaggcggtgcagcgggaaattccttcgctggtcatcgtcgatctcggcctgccgggcatcagcggcctggaactgactcgccggctgcgccagcgcctgccgcagttgcgtgtgctgttcttcagcctccacgacgaactggccctggtgcgccaggcgctggatgccggtgcccgcggctacgtgaccaagcgcgcggcgccgacggtgctgctggaggcgatacggcgagtgctcgccggccagctctatctggagcagcccctggccacgcgcctggcctgccagtcgtgggaagagcagggcggggcagcgttgcgcgggctgacccgtcgcgagttcgagatattccgcctgctcgcgcgtggcctggccctgcgcgaggtggccgagcacctgggggtaagcgccaagaccgtgtccaaccatgtcagcctgctcaagcagaagttgcaggtgagtacccaggcggaactggtgcaccgggccatcgacagcggcgtgctgcggctgggcctgccgctgccgctcgccgaggaggctcgcggcagtctcggctag	MKVLLVDDHFVVREGLAALLRGLLPDVEVNEAGDGEEALQAVQREIPSLVIVDLGLPGISGLELTRRLRQRLPQLRVLFFSLHDELALVRQALDAGARGYVTKRAAPTVLLEAIRRVLAGQLYLEQPLATRLACQSWEEQGGAALRGLTRREFEIFRLLARGLALREVAEHLGVSAKTVSNHVSLLKQKLQVSTQAELVHRAIDSGVLRLGLPLPLAEEARGSLG
