## Supporting Information for "A novel *Pbunavirus* phage from the Ganges River in biocontrol of multidrug-resistant *Pseudomonas aeruginosa* in wastewater by downregulation of *las/rhl* systems and reduction of KPC carbapenemases" (part 3 of 3)

### Sheet: Table S2 (continued)
contig_id	feature_id	type	location	start	stop	strand	function	aliases	figfam	evidence_codes	nucleotide_sequence	aa_sequence
PAO1_contig_1	fig|6666666.1068364.peg.1592	peg	PAO1_contig_1_1446719_1444149	1446719	1444149	-	Quino(hemo)protein alcohol dehydrogenase, PQQ-dependent (EC 1.1.99.8)				atgacaacaagaacctcacccgcccctgccggcctcctgcgcccgagcctgcactgcctcgccttcgccgtcgccctgggcagcgctggcgccgcgctggccaaggatgtgacctgggaggacatcgccaacgacgacaagaccaccggcgacgtgctgcagtacggcatgggcacccacgcccagcgctggagcccgctcaagcaggtcaacgccgacaacgtgttcaagctgaccccggcctggtcgtactccttcggcgacgagaaacagcgcggccaggagtcccaggccatcgtcagcgacggcgtgatctacgtgaccgcctcctactcgcggctgttcgccctcgacgcgaagaccggcaagcgcctgtggacctacaaccaccgcctgcccgacgacatccgcccgtgctgcgacgtggtcaaccgcggcgccgcgatctatggcgacaaggtgttcttcggcaccctcgacgcctcggtggtggcgctgaacaagaacaccggcaaggtggtgtggaagaagaagttcgccgatcacggcgccggctacaccatgactggcgcgccgaccatcgtgaaggacggcaagaccggcaaggtcctgctgatccacggcagttcgggcgacgagttcggcgtggtcggccgcctgttcgcccgcgatccggataccggcgaggaaatctggatgcgtcccttcgtcgaaggccacatgggccgcctgaacggcaaggacagcacggtgaccggcgacgtcaaggcgccctcctggccggacgatcgcaactcgccgaccggcaaggtcgagtcgtggagccacggcggcggcgctccctggcagagcgccagcttcgacgccgagaccaacaccatcatcgtcggcgccggcaaccccggcccgtggaacacctgggcgcgcaccgccaagggcggcaacccgcacgactacgacagcctctacacctccggccaggtcggggtggacccgagcagcggcgaggtgaagtggttctaccagcacacccccaacgacgcctgggacttctccggcaacaacgaactggtgctgttcgactacaaggccaaggacggcaagatcgtcaaggccaccgcccacgccgaccgcaacggcttcttctatgtggtcgaccgcagcaacggcaagttgcagaacgccttccccttcgtcgacaacatcacctgggccagccacatcgacctgaagaccggccgcccggtggagcgcgagggccagcgcccgccgctgccggaaccggggcagaagcatggcaaggcggtggaagtatcgccgccgttcctcggcggcaagaactggaacccgatggcctacagccaggacaccggcctgttctacgtgccggccaaccactggaaggaagactactggaccgaggaggtcagctatgaagggcagcgcctaccttggcatgggcttccggatcaagcgcatgtacgacgaccacgtcggcagcctgcgcgccatggacccggtcagcggcaaggtggtctgggaacacaaggaacacctgccgctctgggccggggtgctggccaccgccggcaacctggtgttcaccggcaccggcgacggctacttcaaggccttcgacgcgaagagcggcaaggagctgtggaaattccagaccggcagcggcatcgtctcgccaccgatcacctgggaacaggacggcgagcagtacctcggcgtgaccgtcggctacggcggcgccgtgccgctgtggggcggcgacatggccgacctgacccggccggtggcccagggcggttccttctgggtattcaagctgcccagctgggacaaccgcaccgccagccgctgatccccgcgccgcgccctgcgaggcgcggctttccccgcctgcggagtatcccgatgaagaccttcctcctctgcgccgccctgctcggcgccggcctggcccaggccgccgacgacatcgacgacgtccgcgtcatcgccggctgccgcctggagcccggcgcgcgctgcgccaaggccgacctgcgcggcgccgacctgcgcaacctcgacctcggccgcatcgacctggccggcgccgatctctccggcgccgacctgcgtcacgccaggctcgacctggccaacctggaaaaagccaacctgcgtggtgccgacctcacccgcgccagcctgcagcaagccaacctgcgcggcgccgacctctccggcgccagggcggtggcgatccaggcctggggcctgttcgcccagggcgcccagtggcaaggcgccgacctcaccgccgcctacctggagttcgcccgtctcagcggcggccgcctgcaccaggccacgctgcgcgccgccgacctggagatgacctggctgtcccgcgccgatctcaagggcgccgacctgcgcgacgccaacctgcaggaagtcaagctggccgaggccaacctggaggatgccgacctgcgcggcagcaaggtgcgcttcggcaacttccagggcagcaacatgcagggttgcaaggattgccccgcgggctggcagtga	MTTRTSPAPAGLLRPSLHCLAFAVALGSAGAALAKDVTWEDIANDDKTTGDVLQYGMGTHAQRWSPLKQVNADNVFKLTPAWSYSFGDEKQRGQESQAIVSDGVIYVTASYSRLFALDAKTGKRLWTYNHRLPDDIRPCCDVVNRGAAIYGDKVFFGTLDASVVALNKNTGKVVWKKKFADHGAGYTMTGAPTIVKDGKTGKVLLIHGSSGDEFGVVGRLFARDPDTGEEIWMRPFVEGHMGRLNGKDSTVTGDVKAPSWPDDRNSPTGKVESWSHGGGAPWQSASFDAETNTIIVGAGNPGPWNTWARTAKGGNPHDYDSLYTSGQVGVDPSSGEVKWFYQHTPNDAWDFSGNNELVLFDYKAKDGKIVKATAHADRNGFFYVVDRSNGKLQNAFPFVDNITWASHIDLKTGRPVEREGQRPPLPEPGQKHGKAVEVSPPFLGGKNWNPMAYSQDTGLFYVPANHWKEDYWTEEVSYEGQRLPWHGLPDQAHVRRPRRQPARHGPGQRQGGLGTQGTPAALGRGAGHRRQPGVHRHRRRLLQGLRREERQGAVEIPDRQRHRLATDHLGTGRRAVPRRDRRLRRRRAAVGRRHGRPDPAGGPGRFLLGIQAAQLGQPHRQPLIPAPRPARRGFPRLRSIPMKTFLLCAALLGAGLAQAADDIDDVRVIAGCRLEPGARCAKADLRGADLRNLDLGRIDLAGADLSGADLRHARLDLANLEKANLRGADLTRASLQQANLRGADLSGARAVAIQAWGLFAQGAQWQGADLTAAYLEFARLSGGRLHQATLRAADLEMTWLSRADLKGADLRDANLQEVKLAEANLEDADLRGSKVRFGNFQGSNMQGCKDCPAGWQ
PAO1_contig_1	fig|6666666.1068364.peg.1593	peg	PAO1_contig_1_1447032_1447469	1447032	1447469	+	Cytochrome C550 (Soluble cytochrome C)			isu;Soluble_cytochromes_and_functionally_related_electron_carriers	atgaacaagaacaacgtcttgcgcggcctgctggtgctggccggtctcagcctctcgagcctggcgctggcccacggcgatgtgaccccccaggcagtggacaccaagggactcgagccgctgggcaaggaatggcgcgacaccaacccctaccgcaagccctacgccaagcacgacctcgccgtcgagatcggcgcctccgcctacaaccagaactgcgcgcgctgccacggcctggaagccaagtccggcggcatcgccccggacctgcgcctgctggagaccggcgccgagggcgacgaatggttcaaggagcgggtcatcaacggcgcggtgcgcgatggcgcggtgtacatgccgaagatggccgacttcatcagccaggaaggcctctgggcgatccgcagctatctggaaagcgtgcacgtcgacgagtga	MNKNNVLRGLLVLAGLSLSSLALAHGDVTPQAVDTKGLEPLGKEWRDTNPYRKPYAKHDLAVEIGASAYNQNCARCHGLEAKSGGIAPDLRLLETGAEGDEWFKERVINGAVRDGAVYMPKMADFISQEGLWAIRSYLESVHVDE
PAO1_contig_1	fig|6666666.1068364.peg.1594	peg	PAO1_contig_1_1447556_1449004	1447556	1449004	+	Aldehyde dehydrogenase (EC 1.2.1.3)			idu(7);Pyruvate_metabolism_II:_acetyl-CoA,_acetogenesis_from_pyruvate idu(7);Glycerolipid_and_Glycerophospholipid_Metabolism_in_Bacteria idu(7);Methylglyoxal_Metabolism	atgatctacgcagcgcccggaacccccggtgccgtcgtcaccttcaagcctcgctacggcaactacatcggcggcgagttcgtgcctccggtcaagggccagtacttcaccaacacctcgccggtgaacggccagccgatcgccgagttcccccgttccaccgccgaggacatcgacaaggccctcgacgccgcccacgccgccgccgaggcctggggccgcacctcggtgcaggagcgttcgaacatcctgctgaagatcgccgaccgcatcgagcagaacctggaactgctcgccgtcaccgagacctgggacaacggcaaggccgtgcgcgagaccctcaacgccgacattcccctggccgccgaccacttccgctacttcgccggctgcatccgcgcccaggaaggctccgccgccgagatcaacgacagcaccgtggcctaccacatccatgagccgctgggcgtggtcgggcagatcatcccgtggaacttcccgctgctgatggccgcctggaagctggccccggcgctggccgccggcaactgcgtggtgctcaagccggccgagcagaccccgctgggcatctgcgtgctgctggaactcatcggcgacctgctgccgccgggcgtgctcaacgtcgtccagggcttcggcagggaggccggcgaggccctggccaccagcaagcgcatcgccaagatcgccttcaccggttccaccccggtcggctcgcacatcctcaagtgcgcggcggagaacatcattccctccaccgtcgagctgggcggcaagagcccgaacatctatttcgaagacatcatgcaggccgagccggcgttcatcgagaaggccgccgagggcctggtgctggctttcttcaaccagggcgaggtgtgcacctgcccgtcccgcgcgctggtccaggagtcgatctacccggcgttcatggaagaggtgctgaaaaaggtcagggcgatcaagcgcggcgacccgctggacaccgagaccatggtcggcgcccaggcttcccagcagcagtacgagaagatcctctcctacctcgacatcgcccagcaggaaggcgccgagctgctcgccggcggcagcgtcgagaagctcgaaggcaacctggccagcggctactacatccagccgaccctgctcaaggggcacaacggcatgcgcgtgttccaggaggaaatcttcggcccggtggtcggctcaccaccttcaaggacgaagccgaggccctggccatcgccaacgacaccgagtacggcctcggcgccggcctctggacccgcgacatcaaccgcgcctaccgcatgggccgcgggatcaaggccggtcgcgtgtggaccaactgctaccacctgtacccggcccacgccgcgttcggcggctacaagaagtccggcgtcggtcgcgagacgcacaagatga	MIYAAPGTPGAVVTFKPRYGNYIGGEFVPPVKGQYFTNTSPVNGQPIAEFPRSTAEDIDKALDAAHAAAEAWGRTSVQERSNILLKIADRIEQNLELLAVTETWDNGKAVRETLNADIPLAADHFRYFAGCIRAQEGSAAEINDSTVAYHIHEPLGVVGQIIPWNFPLLMAAWKLAPALAAGNCVVLKPAEQTPLGICVLLELIGDLLPPGVLNVVQGFGREAGEALATSKRIAKIAFTGSTPVGSHILKCAAENIIPSTVELGGKSPNIYFEDIMQAEPAFIEKAAEGLVLAFFNQGEVCTCPSRALVQESIYPAFMEEVLKKVRAIKRGDPLDTETMVGAQASQQQYEKILSYLDIAQQEGAELLAGGSVEKLEGNLASGYYIQPTLLKGHNGMRVFQEEIFGPVVGSPPSRTKPRPWPSPTTPSTASAPASGPATSTAPTAWAAGSRPVACGPTATTCTRPTPRSAATRSPASVARRTR
PAO1_contig_1	fig|6666666.1068364.repeat.11	repeat	PAO1_contig_1_1447596_1449073	1447596	1449073	+	repeat region				ccttcaagcctcgctacggcaactacatcggcggcgagttcgtgcctccggtcaagggccagtacttcaccaacacctcgccggtgaacggccagccgatcgccgagttcccccgttccaccgccgaggacatcgacaaggccctcgacgccgcccacgccgccgccgaggcctggggccgcacctcggtgcaggagcgttcgaacatcctgctgaagatcgccgaccgcatcgagcagaacctggaactgctcgccgtcaccgagacctgggacaacggcaaggccgtgcgcgagaccctcaacgccgacattcccctggccgccgaccacttccgctacttcgccggctgcatccgcgcccaggaaggctccgccgccgagatcaacgacagcaccgtggcctaccacatccatgagccgctgggcgtggtcgggcagatcatcccgtggaacttcccgctgctgatggccgcctggaagctggccccggcgctggccgccggcaactgcgtggtgctcaagccggccgagcagaccccgctgggcatctgcgtgctgctggaactcatcggcgacctgctgccgccgggcgtgctcaacgtcgtccagggcttcggcagggaggccggcgaggccctggccaccagcaagcgcatcgccaagatcgccttcaccggttccaccccggtcggctcgcacatcctcaagtgcgcggcggagaacatcattccctccaccgtcgagctgggcggcaagagcccgaacatctatttcgaagacatcatgcaggccgagccggcgttcatcgagaaggccgccgagggcctggtgctggctttcttcaaccagggcgaggtgtgcacctgcccgtcccgcgcgctggtccaggagtcgatctacccggcgttcatggaagaggtgctgaaaaaggtcagggcgatcaagcgcggcgacccgctggacaccgagaccatggtcggcgcccaggcttcccagcagcagtacgagaagatcctctcctacctcgacatcgcccagcaggaaggcgccgagctgctcgccggcggcagcgtcgagaagctcgaaggcaacctggccagcggctactacatccagccgaccctgctcaaggggcacaacggcatgcgcgtgttccaggaggaaatcttcggcccggtggtcggctcaccaccttcaaggacgaagccgaggccctggccatcgccaacgacaccgagtacggcctcggcgccggcctctggacccgcgacatcaaccgcgcctaccgcatgggccgcgggatcaaggccggtcgcgtgtggaccaactgctaccacctgtacccggcccacgccgcgttcggcggctacaagaagtccggcgtcggtcgcgagacgcacaagatgatgctcgaccactaccagcagaccaagaacctgctggtgagctacgacatcaacccgctgggcttcttct
PAO1_contig_1	fig|6666666.1068364.peg.1595	peg	PAO1_contig_1_1449599_1450477	1449599	1450477	+	Coenzyme PQQ synthesis protein B				gtggaactgcaactgccgcaactgtcgcgggtccgcgacggcagcgtagcggcccagccacgcacgcaatcctccatcgccctgtccgacgacggcgagcgctggatcctctgcaacgcctcgcccgacatccgtgcccagatcgccgccttcccggccctccagccggcgcgtcggccgcgcgatacggcgatcggcgcgatcgtcctgctcgacagccagatcgaccacaccaccggcctgctcagcctgcgcgaaggctgcccgcacgaagtctggtgcacgcagatggtccaccaggacctcagcgaaggcttcccgctgttccccatgctttcccactggaacggcggcctgcgccaccggccgatcgccctcgatggcgagcctttcgccattccggcctgtccgcgcctgcgcttcaccgcgatccccctgcgcagtagcgcgccgccgtattccccgcatcgcggcgatccgcatccgggcgacaacatcggcctgttcgtcgaggacctcgatagcgccggtgcgctgttctatgcaccgggcctcggcgaggtggacgaggcgctgctcgaatggatgcgccgcgccgactgcctgctggtggacggtacgctctggcgcgacgacgagatgctggtctgcgaggtcggcgacaagctcggccggcagatgggcacctggcgcagagcgggccgggcggcatgctcgaggtgctggcgaaggtgccggccgcgcgcaaggtgctcatccacatcaacaacaccaatcccatcctcgacaccgcttcggccgaacgcgccgagctggatgccagtggcatcgaagtggcctgggatggcatgcacatccagctgtagggggccaacatga	MELQLPQLSRVRDGSVAAQPRTQSSIALSDDGERWILCNASPDIRAQIAAFPALQPARRPRDTAIGAIVLLDSQIDHTTGLLSLREGCPHEVWCTQMVHQDLSEGFPLFPMLSHWNGGLRHRPIALDGEPFAIPACPRLRFTAIPLRSSAPPYSPHRGDPHPGDNIGLFVEDLDSAGALFYAPGLGEVDEALLEWMRRADCLLVDGTLWRDDEMLVCEVGDKLGRQMGTWRRAGRAACSRCWRRCRPRARCSSTSTTPIPSSTPLRPNAPSWMPVASKWPGMACTSSCRGPT
PAO1_contig_1	fig|6666666.1068364.peg.1596	peg	PAO1_contig_1_1450474_1451499	1450474	1451499	+	Pyrroloquinoline-quinone synthase (EC 1.3.3.11)				atgagccgtgccgccatggatcgcgccgaattcgaacgggcgctgcgcgacaagggacgctactaccatatccaccatccgttccatgtcgcgatgtacgagggccgtgccagtcgcgaacagatccagggctgggtggcgaaccgtttctactaccaggtcaacatcccgctgaaggacgcggcgatcctggccaactgtcccgaccgcgaggtccgccgcgagtggatccagcgtatcctcgaccacgacggcgcccccggcgaggcgggcggcatcgaggcctggctgcgtctggcggaagcggtgggcctggagcgcgagcaggtgctgtccgaggagcgggtgctgcccggcgtgcgcttcgccgtcgacgcctacgtcaacttcgcccgtcgcgccagttggcaggaggcggcgagcagttcgctgaccgaactcttcgccccgcagatccaccagtcgcggctggacagctggccgcgccactatccgtggatcgaggcggccggctacgagtatttccgcagtcgcctggcccaggcccggcgcgacgtcgagcacggcctgcggatcaccctggagcactatcggacccgcgaggcacaggaacgcatgctggatatcctgcaattcaagctggacgtgttgtggagcatgctcgacgcgatgagcatggcctacgaactcgaacgcccgccgtaccacacggtgacccgcgagcgggtctggcatgggggctggcatcatgagcctgccgtcgctcgacagcgtgccgatgctgcgccggggcttccgcttccagttcgaaccggcccaggactgccatgtgctgctctaccccgaaggcatggtcaagctcaacgacagcgccggggaaatcctcaagctggtcgatggccgccgcgacgtggcggccatcgtcgcggcgctgcgcgagcgtttccccgaagtcccggcatagacgaagacatcctggcgttcctcgaggtggcccatgcgcaattctggatcgagctgcagtga	MSRAAMDRAEFERALRDKGRYYHIHHPFHVAMYEGRASREQIQGWVANRFYYQVNIPLKDAAILANCPDREVRREWIQRILDHDGAPGEAGGIEAWLRLAEAVGLEREQVLSEERVLPGVRFAVDAYVNFARRASWQEAASSSLTELFAPQIHQSRLDSWPRHYPWIEAAGYEYFRSRLAQARRDVEHGLRITLEHYRTREAQERMLDILQFKLDVLWSMLDAMSMAYELERPPYHTVTRERVWHGGWHHEPAVARQRADAAPGLPLPVRTGPGLPCAALPRRHGQAQRQRRGNPQAGRWPPRRGGHRRGAARAFPRSPGIDEDILAFLEVAHAQFWIELQ
PAO1_contig_1	fig|6666666.1068364.peg.1597	peg	PAO1_contig_1_1451471_1452616	1451471	1452616	+	Coenzyme PQQ synthesis protein E				atgcgcaattctggatcgagctgcagtgaaagcgtggggccgccgctctggctgctggccgagctgacctatcgctgtccgttgcagtgcccgtactgctcgaacccgctggaattcgcccgcgagggcgccgagctgagtaccgcggaatggatcgaggtgttccgccaggctcgcgagctgggcgccgcacagctcggtttctccggcggcgagccgctgctgcgccaggacctcgccgaactgatcgaggcagggcgcggcctgggcttctacaccaacctgatcacctccggcatcggcctcgacgaggcacgcctggcgcgcttcgccgaggccgggctggaccacgtgcagatcagcttccaggccgccgacgaagaagtgaacaacctgctcgccggctcacgcaaggccttcgcccagaaactggcgatggcccgcgcggtgaaggcgcacggctatccgatggtgctcaacttcgtcacccaccggcacaacatcgacaacatcgagcggatcatccagctgtgcatcgagctggaagccgattacgtcgaactcgccacttgccagttctacggctgggccgcgctgaatcgtgccgggctgctgccgacccgcgcccaactggagcgcgccgagcggatcaccgccgaataccgccaacggctggccgccgaaggcaatccgtgcaagctgatcttcgtcacccccgactactacgaggaacggccgaaggcctgcatgggcggctgggccagcgtattcctcgacatcacccccgacggcaccgcgctgccgtgtcacagcgcgcggcaattgccggtgcagtttcccaacgtgcgcgagcacagcctgcgccacatctggtacgaatcgttcggcttcaaccgctaccgcggcgacgcctggatgcccgagccgtgccgttcctgcgaggagaaggagagggaccacggcggctgccgctgccaggcgttcctcctcaccggcgatgccgacgccaccgacccggtctgcgccaagtcggcacggcacgacctgatcctcgcggcccgtcgccaggccgaggaggcgccgcttggcctggacgcgctgacctggcgcaaccagcgcgcgtcacgcctgatctgcaaggcctga	MRNSGSSCSESVGPPLWLLAELTYRCPLQCPYCSNPLEFAREGAELSTAEWIEVFRQARELGAAQLGFSGGEPLLRQDLAELIEAGRGLGFYTNLITSGIGLDEARLARFAEAGLDHVQISFQAADEEVNNLLAGSRKAFAQKLAMARAVKAHGYPMVLNFVTHRHNIDNIERIIQLCIELEADYVELATCQFYGWAALNRAGLLPTRAQLERAERITAEYRQRLAAEGNPCKLIFVTPDYYEERPKACMGGWASVFLDITPDGTALPCHSARQLPVQFPNVREHSLRHIWYESFGFNRYRGDAWMPEPCRSCEEKERDHGGCRCQAFLLTGDADATDPVCAKSARHDLILAARRQAEEAPLGLDALTWRNQRASRLICKA
PAO1_contig_1	fig|6666666.1068364.peg.1598	peg	PAO1_contig_1_1452621_1454447	1452621	1454447	+	Coenzyme PQQ synthesis protein F				atggtcgactacggcgactggccgagcgactggagcgccgagcgcgcggtagccgccgggcgcgatttcagcgagctgaaggcggcccatggcgggctggcctgggtggaattcgatccggccagcgcgcgctcgcgcctgtacctgtggcgcgacggcgtgctggaggagcccaccgcgccggacggctcggtgcgcagccgggtctacgagtacggcggcggcgcctgctgcgtgacgctcgacgggctggcctgggtcgacgaaaccgaccagcaggtacgccgctggcgagcgggccgcgcagcccaagtgctgggcggcggggcgcagtgtcgctacggcgacctggcctacgtcgatgcctgggatgccctgctggcggtggaagagagccatgggccgaccggggtcatgcatcgcatcgtgcgcctggacgccgatggcgcgcgccgggtgctggtcgagggcgccgatttctacgccgcgccgcgtgccgccggccaggggcggcggctggcctggatcgaatgggaccgtccgcaccagccctggaccgagacccgcctgggcctggcggagaatgggcgtacgcgctgcctggccggagccggaggcggcgagtcgatccagcaaccacgcttcgatcccgccggccgccttcactggctgagcgaccgcgacggctggtggcgtccctgcgccgaggtagcgttggccggccgcttcgccgatgccgaccacgctggcgcgccctggcaattgggcgcttgcagctacctgccgctgggagagggaaggctgctgctcagtcgcgtcgaggccggcggcgggcaactgttcctgcgcgaagcggacggcagcgagcggcgcctggccgcggactggaaccggttcgccggactggccgcggatgcccgggcgttctactgcatcgcggcggcggccgggcgcctgccggcgctgctggcgatccatcgcgacgagctgcgtgtcgaggtgctgcgtggcggcgagcgaccgctggcggaggacgacctgtcgcatccgcaggccttcgtctatgggctgggcaacggcgaaaacggccacggtttcttctatccgccgcgcaatgcccgccgccgcgtcgatccccgacgaccaccgccgctgctggtgtggctgcatggcggaccgacctcgatgcattcgccggcgttcgatgccggcctgcagttctggacccagcgcggtttcgccgtggcggcgctgaactaccggggcagcagcggctacggccgcgcctatcggcagcgcttgcgcggccagtgggggcgcctggagttgcgcgatatcgaggccgcgctggcgcagctggacgcggagggatggatcgaccgcgcccgggtcttcgtccgtggcgccagcgccggaggctacagcgcgctgcgcgccctggcttgcctcgatggcctgcgcggcggcgccagtctctatggggtcagcgatccgttggcactggcgcgttgcacccacaagttcgagggcgactacctcgactggctgatcggcgacccgcagcgccagcgccgtcgctacctggtgcgcagcccggtgcttcaggtcgggcgtatccgcgcgccggtagtgttcttccagggcgggctcgacgcggtggtggtgccggagcagaccgaggcgatggtcgccggcctgcggcgcagcggcgtgcgcgtggagtgccaccgctatccgcaggagcgccacggtttccgccagccggccaatcgcgcccatgcgctgctggcggaatggcgcttctacctgggcctgctggaggattga	MVDYGDWPSDWSAERAVAAGRDFSELKAAHGGLAWVEFDPASARSRLYLWRDGVLEEPTAPDGSVRSRVYEYGGGACCVTLDGLAWVDETDQQVRRWRAGRAAQVLGGGAQCRYGDLAYVDAWDALLAVEESHGPTGVMHRIVRLDADGARRVLVEGADFYAAPRAAGQGRRLAWIEWDRPHQPWTETRLGLAENGRTRCLAGAGGGESIQQPRFDPAGRLHWLSDRDGWWRPCAEVALAGRFADADHAGAPWQLGACSYLPLGEGRLLLSRVEAGGGQLFLREADGSERRLAADWNRFAGLAADARAFYCIAAAAGRLPALLAIHRDELRVEVLRGGERPLAEDDLSHPQAFVYGLGNGENGHGFFYPPRNARRRVDPRRPPPLLVWLHGGPTSMHSPAFDAGLQFWTQRGFAVAALNYRGSSGYGRAYRQRLRGQWGRLELRDIEAALAQLDAEGWIDRARVFVRGASAGGYSALRALACLDGLRGGASLYGVSDPLALARCTHKFEGDYLDWLIGDPQRQRRRYLVRSPVLQVGRIRAPVVFFQGGLDAVVVPEQTEAMVAGLRRSGVRVECHRYPQERHGFRQPANRAHALLAEWRFYLGLLED
PAO1_contig_1	fig|6666666.1068364.peg.1599	peg	PAO1_contig_1_1454533_1455696	1454533	1455696	+	Alcohol dehydrogenase (EC 1.1.1.1); Acetaldehyde dehydrogenase (EC 1.2.1.10)			isu;Fermentations:_Lactate idu(6);5-FCL-like_protein isu;Pyruvate_metabolism_II:_acetyl-CoA,_acetogenesis_from_pyruvate isu;Cinnamic_Acid_Degradation idu(6);Glycerolipid_and_Glycerophospholipid_Metabolism_in_Bacteria idu(6);Fermentations:_Mixed_acid isu;Fermentations:_Mixed_acid isu;Biphenyl_Degradation idu(6);Butanol_Biosynthesis isu;Butanol_Biosynthesis	atgagccacgacctcagccaactgcgtaaattcgtctcgcccgagatcatcttcggcgccggctgccggcacagcgtcgccaactacgtgaagaccttcggtgcgcgcaaggtcctgctggtctccgaccccggcgtgctcgccgccggctgggtcgccgacatccaggcaagcctggaggggcagggcatcgactactgcctgtataccgacgtttcgcccaacccccgggtcgacgaggtgatgctcggcgccgagttctatcgcagcgagggctgcaatgtgatcgtcgcggtgggcggcggcagcccgatggattgcgccaagggcatcggcatcgtcgccgcccatggccgcagcatcctcgagttcgaaggcgtcgaccggctgcgggtgccgagtccgccgctgatcctgatcccgaccaccgccgggacttcggcggacgtctcgcagttcgtgatcatttccaaccaggacgagcgcatgaagttctccgtggtgagcaaggcggttgtgcctgacgtctcgctgatcgacccggaaaccacgttgaccatggatcccttcctttcggcctgtaccggcatcgatgcactggtacacgccatcgaggcgttcgtctccaccggccacgggccgctgaccgatccccacgcgctggaagcgatgcgcctgatcgatggcaatctggtacagatgatcgccaatcccggcgacatcgccctgcgcgagaagatcatgctcgggagcatgcaggccgggctggccttctccaacgccatcctcggcgcggtgcatgccatgtcgcacagcctcggcggctatctcgacctgccccacggcctgtgcaacgcggcgctggtcgaacacgtggtggcgttcaactacagcgccgcgccggaacgcttcaaggtgatcgccgagaccttcggcatcgattgccgcggtctgacccaggggcaggtccgccagcgcctggtggaccacctgatcgccttcaagcacgccgtgggtttccacgagagcctcgccctgcacggggtcggcagctccgacattcctttcctctcgcgccacgcgatgcaggacccgtgcatccttaccaacccgcgcgagtcgagccagcgcgatgtcgaggtggtctatggcgaggccctctga	MSHDLSQLRKFVSPEIIFGAGCRHSVANYVKTFGARKVLLVSDPGVLAAGWVADIQASLEGQGIDYCLYTDVSPNPRVDEVMLGAEFYRSEGCNVIVAVGGGSPMDCAKGIGIVAAHGRSILEFEGVDRLRVPSPPLILIPTTAGTSADVSQFVIISNQDERMKFSVVSKAVVPDVSLIDPETTLTMDPFLSACTGIDALVHAIEAFVSTGHGPLTDPHALEAMRLIDGNLVQMIANPGDIALREKIMLGSMQAGLAFSNAILGAVHAMSHSLGGYLDLPHGLCNAALVEHVVAFNYSAAPERFKVIAETFGIDCRGLTQGQVRQRLVDHLIAFKHAVGFHESLALHGVGSSDIPFLSRHAMQDPCILTNPRESSQRDVEVVYGEAL
PAO1_contig_1	fig|6666666.1068364.peg.1600	peg	PAO1_contig_1_1455680_1457374	1455680	1457374	+	Sensory box histidine kinase/response regulator				atggcgaggccctctgagcagcagcaggaggccctggccgggttactcggcctgggcagccactccgcgcgcaagagccactacccggagctgctggcgcgcctggaggagctggaggccgagcgcaaccgctacaaatggctgttcgagcacgcggtgcacggcatcttccaggccagcctcggccaggggctgcgcgccgccaatccggcgctggcgcagatgctcggctacgacgatccgcaacaggtgctctggtcgctggaggacatggccgggcaactgttcgtcggcggcgaggccgagatgcgacggatccgcgcgctgctgcgcgagcgcggcggcctgttcggctacgagacgcgcctctggcgcagggacggcagtcacatcgaggtattgatgaacctgctgctcaggcacgacgaggaagaattggtcgaaggtttcgtcgccgacatcaccgagcgggtccaggcccagcagcgcctgcagaccatgaacgaggagctggagcggcgggtagccgagcgcacccacgagctggaagagctcaaccgccagttgcgccaggcgcgcgacgccgccgaagccgccaaccacagcaaggacaagtacctcgccgccgccagccacgacctgctgcaaccgctcaacgcggcgcggctgctggtcgacaccctgcgcgaacggggcctgccggccgccgaactgcaactggtggagcgcacccacctggccctggaaggcgccgagaccttgctcaccgacctgctggaaatcgcccggctcgaccagagcgcgatccgtccggacctggacgactattccctcgacgaactgctcgctccgctggcctcggagttcgaggaagtcgcgcgtgccgccggcctggccctgcgtgcgcggatcccgcgactagcagtgcgcaccgacgcgcgcctgctgtcgcggatcctgcgcaacttgctcagcaacgcctgccgctacaccgagcgcggcagcgtgctgctgggggcgcgccggcgtggcggcaaggtacgcctggaggtgtgggacactggccggggcatccccgccgaccagttgcaggcgatcttcctcgagttcaaccaactggacgccgggcgcgcttccgagcgccgtggcgtcggactcgggctggccatcgtcgaccgtatcgccggcatcctcggctaccgcatcgaggtgcattcgactccaggccgaggctcgctgttcgccatcgaggtgccgctggtccgcaagccggcgcggccagcacctggcgaggcgattgcgcgggtttcggctggtgatccgctgccgggacggcggctgctggtggtggacaacgagaccgagattctcttcagcatgtccgcgctgctcggccagtggggctgcgaggtgcttaccgccaccgacctggaaggcgcgcgcaaggcgctcgatggccgcgcgccggatgcgatcctggtcgactaccacctggaccacggcgctaccggttgccagttgctgggcgccttgcgcgaggactacggcgcggagatcgccgcggtgatgatcaccgccgaccgcagcgacgattgccgccgcgcgctggcccgcctgggcgtgccgctgctcaacaagccgctgaagcccggcaagctgcgcgcggccctgagcgccttgctcggcgagctctag	MARPSEQQQEALAGLLGLGSHSARKSHYPELLARLEELEAERNRYKWLFEHAVHGIFQASLGQGLRAANPALAQMLGYDDPQQVLWSLEDMAGQLFVGGEAEMRRIRALLRERGGLFGYETRLWRRDGSHIEVLMNLLLRHDEEELVEGFVADITERVQAQQRLQTMNEELERRVAERTHELEELNRQLRQARDAAEAANHSKDKYLAAASHDLLQPLNAARLLVDTLRERGLPAAELQLVERTHLALEGAETLLTDLLEIARLDQSAIRPDLDDYSLDELLAPLASEFEEVARAAGLALRARIPRLAVRTDARLLSRILRNLLSNACRYTERGSVLLGARRRGGKVRLEVWDTGRGIPADQLQAIFLEFNQLDAGRASERRGVGLGLAIVDRIAGILGYRIEVHSTPGRGSLFAIEVPLVRKPARPAPGEAIARVSAGDPLPGRRLLVVDNETEILFSMSALLGQWGCEVLTATDLEGARKALDGRAPDAILVDYHLDHGATGCQLLGALREDYGAEIAAVMITADRSDDCRRALARLGVPLLNKPLKPGKLRAALSALLGEL
PAO1_contig_1	fig|6666666.1068364.peg.1601	peg	PAO1_contig_1_1458615_1457407	1458615	1457407	-	Xanthine transporter,putative			isu;Purine_Utilization	atgtccgtcgatatccgccccaccccgccggcgcaggacagcgcccggcagaacgtcaccctgcagatcgtctcggtggtgatgttcaccttcatcggctacctgaccatcggcatcccgctggcggtgctgcccggctacgtgcacgacgacctcggctacggctcggtgctggccggcctggtgatcagcctgcagtacctcgccaccctgctcgcccgaccctacgccgggcgcgtcatcgacggcctcgggccgaagcgcgcagtgctctacggcatggccggcagcgccgcgagcgggctgttcatgctgctctcggtggcgatccagggctggccggcgctgagcctggccagcctgctggtcggccgcctggtactcggcgcggcggaaagcctggtcggctcggcggcgatcggctggggcatcggccgggtcggcgcgccgcacaccgccaaggtgatttcctggaacggcatcgccagctacggcgccatcgccctcggggcgccgctaggggtgctgctggtgcagtggctggggctgtggagcatgggcgcgtccatcgtcctgctcggggcgctcggcttcgccctggcctggccgaagttgccggcgccgctggtgcacggcgagcgactgccgttccaccatgtgctcggccgggtcaccccgcacggtatgggcctggcgctgggggcgatcggcttcggcaccatcgccaccttcatcaccctttactacgccagccgtggctgggccaacgcagtgctctgcctgagtgccttcggcggttgcttcatcggcgcccggctgttgttcgccaatagcatcaaccggctcggcggcttccgcgtggcgatcatctgcctcggcgtcgaaagcctcggcctgctgttgctgtggagcgcgccgaatccctgggtcggcctggccggcgcggccctcaccggcttcggcttctccctggtgttcccggcgttcggcgtggaagcggtgaacctggtaccggcttccaaccgtggcgcggcgctgggcgcctactcgctgttcgtcgacctgtcgctgggcatcaccgggcccctggtgggcttcgtcgccaacctgttcggcttccgctcgatgttcctcttcgcctgcctggcctcgctcggcgggctggccctggccgtcgcactgcaccggcgcagccgccggcccggctag	MSVDIRPTPPAQDSARQNVTLQIVSVVMFTFIGYLTIGIPLAVLPGYVHDDLGYGSVLAGLVISLQYLATLLARPYAGRVIDGLGPKRAVLYGMAGSAASGLFMLLSVAIQGWPALSLASLLVGRLVLGAAESLVGSAAIGWGIGRVGAPHTAKVISWNGIASYGAIALGAPLGVLLVQWLGLWSMGASIVLLGALGFALAWPKLPAPLVHGERLPFHHVLGRVTPHGMGLALGAIGFGTIATFITLYYASRGWANAVLCLSAFGGCFIGARLLFANSINRLGGFRVAIICLGVESLGLLLLWSAPNPWVGLAGAALTGFGFSLVFPAFGVEAVNLVPASNRGAALGAYSLFVDLSLGITGPLVGFVANLFGFRSMFLFACLASLGGLALAVALHRRSRRPG
PAO1_contig_1	fig|6666666.1068364.peg.1602	peg	PAO1_contig_1_1459303_1458740	1459303	1458740	-	FIG00953641: hypothetical protein				atgagtcgcgaccgtctgtacacctgggccggcctgtggcgctcgccgtcgtccagctgggaggccctgcgcctggaggacgaccaggcggaaagccagttgcgcgcgccggacgaacgcagcggcctgccctaccaattggactaccggctgcgctgggacgccgactggcatctgcgtgaggcggtgttccacgtcgaaagcgaaaccggggtgcgcaagctgcacctgctcgccgatggccgcggccactggcaggacggcgacggcgaagcgctaccggcattcgacggttgcctggacatcgatatttggccaagccccttcaccaacaccttcccgatccgccgcctgggcctggccgatggccagcgcgcggaaatccgcgcgctctacatcgaggccccggccctggagccgcgtagcatgcgccaggcatacacccgcctggacgccagccactacctctacgagaacctcgaaggcagcgcgttcaaagcggtactgctggtggacgaacagggcctggtgatcgattacccgggtctcttccagcgtctctga	MSRDRLYTWAGLWRSPSSSWEALRLEDDQAESQLRAPDERSGLPYQLDYRLRWDADWHLREAVFHVESETGVRKLHLLADGRGHWQDGDGEALPAFDGCLDIDIWPSPFTNTFPIRRLGLADGQRAEIRALYIEAPALEPRSMRQAYTRLDASHYLYENLEGSAFKAVLLVDEQGLVIDYPGLFQRL
PAO1_contig_1	fig|6666666.1068364.peg.1603	peg	PAO1_contig_1_1459656_1459300	1459656	1459300	-	FIG00953664: hypothetical protein				atgaccaccgaccagatcgccgccttctgcctgcaactgcccggcgcccgggaagacctcaagtggggttcgaaccgggtgttctcggtggccggcaacaagatgttcgccatcctcgacttcgtcgacaaggacggcggcctggccttcaaggtcggcagcgagctgttcctcggctatgtcgaccgccccggcatccgtccggcgccctacctggcgcgcgcgcactggatcgtcatggcccgcccctacccgatgaaggcggcggagttgcgcgaggccctggtccgttcccatcagttggtggtggcgcgcctgcccaagcgccagcgcctcggcctggtactcgacgcatga	MTTDQIAAFCLQLPGAREDLKWGSNRVFSVAGNKMFAILDFVDKDGGLAFKVGSELFLGYVDRPGIRPAPYLARAHWIVMARPYPMKAAELREALVRSHQLVVARLPKRQRLGLVLDA
PAO1_contig_1	fig|6666666.1068364.peg.1604	peg	PAO1_contig_1_1459953_1459675	1459953	1459675	-	Peptidyl-prolyl cis-trans isomerase PpiC (EC 5.2.1.8)			idu(1);Peptidyl-prolyl_cis-trans_isomerase	atgcccgtcgccatggcccgccacatcctggtcaagaccgaagccgaggccgcgcaactgaagcagcgcctggccaagggcgaggacttcgccacgctggcgaagaagcattcgacctgcccgtccggcaagcgcggcggcgacctcggcgaggtgcgcccggggcagatggtcaggtccatcgacaatgccatcttcaggaaacccgtgggcgtgctccagggtccgctgaagagccagttcggctaccatctcctggaagtgtatttccgcgactga	MPVAMARHILVKTEAEAAQLKQRLAKGEDFATLAKKHSTCPSGKRGGDLGEVRPGQMVRSIDNAIFRKPVGVLQGPLKSQFGYHLLEVYFRD
PAO1_contig_1	fig|6666666.1068364.peg.1605	peg	PAO1_contig_1_1461966_1460011	1461966	1460011	-	Acetoacetyl-CoA synthetase (EC 6.2.1.16)			idu(2);Polyhydroxybutyrate_metabolism idu(2);HMG_CoA_Synthesis icw(1);Leucine_Degradation_and_HMG-CoA_Metabolism	atgcccgcaccgctctggagcccttccgccgaacgcatcgccgccagtcgcatggaggccttccgacgcttcgtcaaccagcggcacgccctcggcctggtcgactacccggcgctgcatgcctggagcgtgcagcggcgcgaggcattctggcaggccatcgtcgacttcttcgaggtgcgcttccagcaaccgccgcgtgcggtcctcgaggaaggcgcgcagatgccctcggcgcgctggttccccggcgccacgctgaatttcgccgaacacctgctgcgccgccgcgatgatgccccggcgctgatcgcggtgagcgaagacggtcgccgcgaggtgctcagccacgccgaactggcccgtcacgtggcgggcctgcagaagcgcctcgccgccctgggcataggccccggcgaccgggtcgccgcgctgatgccgaacacctggcagaccgtggtcggcatgctcgccaccgccagcctcggcgcgacctggtcgagctgctcgccggacttcggtacccagggcgtgatcgaccgcttcggccagatcgaaccgcgcgtgctgatcgcctgtgccggctaccgctacgccggcaagtcgctggacctgaccgccaagctcaacgaggtgctcgccggcctgcccggcctggagcaactgctggtggtgccctacgaccgtccgcaggcgcagccgcaggactaccgctgccaggcgcaggtcgcgctgtgggacgggttctaccaggccgagggcgagccggtcttcaccccggtgcccttcgagcagccgctgtacatcctctattcgtcgggcaccaccggagtccccaagtgcatcgtccatgccaccggcggcgtgctcctgcaacatctcaaggagcacggcctgcacaccgacctgggcgacggcgaccggctgttctactacaccacctgcggctggatgatgtggaactggctggcctccggtctggcggtgggcgccagcctggtgctctacgacggctcgccgttccaccccggccccgagcgcctgctggacctcatcgacgccgaggacatcgccgtgttcggcgccagcgccaagtacctggcggcgctcgagaaggccggcatgcgcccgcgccacagccaccgcctggacagcctgaggacactgctctccaccggttcgccgctggcccacgaaagcttcgactacgtctaccgcgagctgaagagcgacctctgcctgtcgtcgatctccggcggcaccgacatcgtttcctgcttcgccatcggcaacccggtgctgccggtgtggcgcggcgaactgcaatgcaaggcgctgggcatggccgtggaaatctgggacgacgacggccgccgcctcgccagcggcaagggcgagctggtctgcacccggcatttcccgtcgatcccgctgggcttctggaacgacccggatggcaccaggttccacgacgcctacttcgccagctttcccggcgtctgggcccatggcgactacgccgaggaaaccgtccacggcgggctggtcatccacggccgctccgacgcggtgctcaatcccggcggcgtgcgcatcggcaccgcggaaatctaccgccaggtggaaaaggtcgaggaagtcctcgagtccatcgccatcggccaggactggcagggcgatgtgcgtgtgctgctgttcgtccgcctgcgcgacggcgtgcgactcgacgagccgctgcgcgaacgcatccgccagaccatccgcgccaacgccacgccgcgccacgtaccggcgaagatcatccaggtcgccgatatcccgcgcaccctgagcggcaagatcgtcgagcttgcggtgcgcaacgtgatccacggccgcccggtgaagaacaccgacgccctggccaacccgcaggcgctggagctttatcgcgacctcgccgaactgcgcgactga	MPAPLWSPSAERIAASRMEAFRRFVNQRHALGLVDYPALHAWSVQRREAFWQAIVDFFEVRFQQPPRAVLEEGAQMPSARWFPGATLNFAEHLLRRRDDAPALIAVSEDGRREVLSHAELARHVAGLQKRLAALGIGPGDRVAALMPNTWQTVVGMLATASLGATWSSCSPDFGTQGVIDRFGQIEPRVLIACAGYRYAGKSLDLTAKLNEVLAGLPGLEQLLVVPYDRPQAQPQDYRCQAQVALWDGFYQAEGEPVFTPVPFEQPLYILYSSGTTGVPKCIVHATGGVLLQHLKEHGLHTDLGDGDRLFYYTTCGWMMWNWLASGLAVGASLVLYDGSPFHPGPERLLDLIDAEDIAVFGASAKYLAALEKAGMRPRHSHRLDSLRTLLSTGSPLAHESFDYVYRELKSDLCLSSISGGTDIVSCFAIGNPVLPVWRGELQCKALGMAVEIWDDDGRRLASGKGELVCTRHFPSIPLGFWNDPDGTRFHDAYFASFPGVWAHGDYAEETVHGGLVIHGRSDAVLNPGGVRIGTAEIYRQVEKVEEVLESIAIGQDWQGDVRVLLFVRLRDGVRLDEPLRERIRQTIRANATPRHVPAKIIQVADIPRTLSGKIVELAVRNVIHGRPVKNTDALANPQALELYRDLAELRD
PAO1_contig_1	fig|6666666.1068364.peg.1606	peg	PAO1_contig_1_1462954_1462034	1462954	1462034	-	Transcriptional activator PhbR			isu;DNA-binding_regulatory_proteins,_strays	atgaccgtcaagcagttgcgcgccttcctcgccgtggcgcagagcctcagcttcgcccaggccggcgaacgcctgcacctctcccagccggccctgagcctggcgatcaagagcctggaggaaagcctcggcggtccgctgctggaacgtaccacccgcagcgtcagcctcacccccgagggcgagaccctgctgccgctggcgctgcgcctgctggccgactgggacaataccgaggaattgctgcgccagcacttcaccctgcaactgggcaaggtctccatcgccgccatgccctccttcgccggcaacctgctgccgctggtcttgaagacctttcgcgaacgccacccgcgggtcaacgtggcggtgcacgacgtgatcaacgagcaggtgctggagatggtccgcaaccgacgcgtcgagctgggcatcgccttcgagccggagtccctggaaaacctcgagttcaccccgttctacagcgaccgcttcgtcgccgtggtgccgaccggctcgtcgctgtccgggcaggagcggatcagttggcgcgaactgctcggcgagcccttcatcaccctgcaacgcccctcggcggtgcgcctgctcctggaagaaagcgtggccgccgagcacggtcgcttgccggtggcgttcgagagccaccaattggtcacggtcgggcggatggtcgcccagggactcggtgtcagcgccgtgccgaccctgtgcatccagcagatgcaggaactcggcgcgcgctgcctgccgctctacgcgccgcaggtgcagcgacgggtcggcctgctgcggctgagcgagcacaagctgtccaccgccgcccaggccctcagcgacgtgctgctgcatggcaccgactggcgctcgctggcgctgccgcaggaccagtccacggagtga	MTVKQLRAFLAVAQSLSFAQAGERLHLSQPALSLAIKSLEESLGGPLLERTTRSVSLTPEGETLLPLALRLLADWDNTEELLRQHFTLQLGKVSIAAMPSFAGNLLPLVLKTFRERHPRVNVAVHDVINEQVLEMVRNRRVELGIAFEPESLENLEFTPFYSDRFVAVVPTGSSLSGQERISWRELLGEPFITLQRPSAVRLLLEESVAAEHGRLPVAFESHQLVTVGRMVAQGLGVSAVPTLCIQQMQELGARCLPLYAPQVQRRVGLLRLSEHKLSTAAQALSDVLLHGTDWRSLALPQDQSTE
PAO1_contig_1	fig|6666666.1068364.peg.1607	peg	PAO1_contig_1_1463086_1463199	1463086	1463199	+	Succinyl-CoA:3-ketoacid-coenzyme A transferase subunit A (EC 2.8.3.5)			icw(2);Catechol_branch_of_beta-ketoadipate_pathway icw(2);Protocatechuate_branch_of_beta-ketoadipate_pathway icw(2);Serine-glyoxylate_cycle icw(3);Leucine_Degradation_and_HMG-CoA_Metabolism	atgagcggactcgacaagcgagtaggcagttacgaagaggccctcgaaggcctgaccgacggcatgaccgtcctcgccggggcttcggcctctgcgggattcccgagaacctga	MSGLDKRVGSYEEALEGLTDGMTVLAGASASAGFPRT
PAO1_contig_1	fig|6666666.1068364.peg.1608	peg	PAO1_contig_1_1463238_1463783	1463238	1463783	+	Succinyl-CoA:3-ketoacid-coenzyme A transferase subunit A (EC 2.8.3.5)			icw(2);Catechol_branch_of_beta-ketoadipate_pathway icw(2);Protocatechuate_branch_of_beta-ketoadipate_pathway icw(2);Serine-glyoxylate_cycle icw(3);Leucine_Degradation_and_HMG-CoA_Metabolism	gtggtctcgaacaactgcggcgtcgacggtttcggcctcggcgtgctgctggaagaccggcagatccgcaagatgatcgcctcctatgtcggcgagaacgccctgttcgagcaacaactgctcagtggcgaactggaagtcgaactgaccccgcaaggctcgctggccgagaagatccgcgccggcggcgccggcatcccggccttcttcaccgccaccggctacggcaccccggtcgccgagggcaaggaggcgcgcgagttcaatggccgccactacatcctcgaaccggccatcaccggcgacttcgccatcgtcaagggctggaaggccgatcatttcggcaacgtcgtctatcgccacaccgcgcagaacttcaacccgctggtcgccaccgccgggcgcatcacggtggtcgaggtggaggagatcgtcgagcccggcgaactggacccgacgcagatccacacccccggcatctacgtcgaccggatcatccagggtcgcttcgagaaacgcatcgagaaacgcacgctgcgcgcctga	MVSNNCGVDGFGLGVLLEDRQIRKMIASYVGENALFEQQLLSGELEVELTPQGSLAEKIRAGGAGIPAFFTATGYGTPVAEGKEAREFNGRHYILEPAITGDFAIVKGWKADHFGNVVYRHTAQNFNPLVATAGRITVVEVEEIVEPGELDPTQIHTPGIYVDRIIQGRFEKRIEKRTLRA
PAO1_contig_1	fig|6666666.1068364.peg.1609	peg	PAO1_contig_1_1463818_1464474	1463818	1464474	+	Succinyl-CoA:3-ketoacid-coenzyme A transferase subunit B (EC 2.8.3.5)			isu;Catechol_branch_of_beta-ketoadipate_pathway isu;Protocatechuate_branch_of_beta-ketoadipate_pathway isu;Serine-glyoxylate_cycle isu;Leucine_Degradation_and_HMG-CoA_Metabolism	atggcacttacccgcgaacagatggcgcagcgcgtggcgcgcgaattgaaggacggctactacgtcaacctcggcatcggcatcccgaccctggtggccaactacgtgccggaaggcatcgacgtcatgctccagtcggagaacggcctgctcggcatgggcgcgttccccagcgaggcggaagtcgacgccgacatgatcaacgccggcaagcagaccgtgaccgcccgcgtcggcgcgtcgatcttcgactcggcgcagtccttcgccatgatccgtggcggccacgtcgacctcaccgtgctcggtgccttcgaggtggacgtgcgcggcaacatcgcctcctggatgatccccggcaagctggtcaagggcatgggcggcgccatggacctggtggccggcgccgagaacatcatcgtcaccatgacccacgcctccaaggacggcgagtccaagctgctgccgtactgcaccctgccgctgaccggttgcggctgcattcgcaaggtgctcaccgacctggcctacctggagatcgaggacggcgccttcatcctccgcgagcgcgcccccggggtcagcgtcgaggagatcgtggcgaagaccgccggcaagctgatcgtccccgagcacgtgccggaaatgagtttctga	MALTREQMAQRVARELKDGYYVNLGIGIPTLVANYVPEGIDVMLQSENGLLGMGAFPSEAEVDADMINAGKQTVTARVGASIFDSAQSFAMIRGGHVDLTVLGAFEVDVRGNIASWMIPGKLVKGMGGAMDLVAGAENIIVTMTHASKDGESKLLPYCTLPLTGCGCIRKVLTDLAYLEIEDGAFILRERAPGVSVEEIVAKTAGKLIVPEHVPEMSF
PAO1_contig_1	fig|6666666.1068364.peg.1610	peg	PAO1_contig_1_1464624_1465805	1464624	1465805	+	3-ketoacyl-CoA thiolase (EC 2.3.1.16)			idu(7);CBSS-246196.1.peg.364 idu(7);n-Phenylalkanoic_acid_degradation icw(4);Polyhydroxybutyrate_metabolism idu(7);Isoleucine_degradation idu(7);Fatty_acid_metabolism_cluster idu(7);Biotin_synthesis_cluster idu(7);Biotin_biosynthesis icw(3);Serine-glyoxylate_cycle	atgcaagacgtcgtcatcgtcgccgctacccgtaccgccgtcggcagcttccagggctcgctggccggcattcccgcccccgagctgggcgccgcggtaatccgccgcctgctcgaacagaccggtctcgatgccggccaggtcgacgaagtgatcctcggccaggtgctcaccgccgggtccgggcagaacccggcgcgccaggcggcgatcaaggccggcctgccggtcggcgtgccggccatgaccctgaacaaggtctgcggctccggcctcaaggccctgcacctgggcgcccaggcgatccgctgcggcgacgccgaggtgatcgtcgccggcggccaggagaacatgagcctggcgccctacgtcatgcccggcgcccgcaccggcctgcgcatgggccatgcgaagctggtcgacagcatgatcgaggacggcctgtgggacgccttcaacgactaccacatgggcatcaccgccgagaacctggcggagaagtacggcctgacccgcgaggagcaggacgccttcgccgccgcttcgcagcagaaggccatcgccgccatcgagggcgggcgcttccgcgacgagatcacgccgatccaggtcccgcagcgcaagggcgagccgctgggcttcgataccgacgagcagccgcgcgccggcaccaccgtcgaggccctggccaagctcaagccggccttcaggaaggacggcagcgtcaccgccggcaacgcctccagcctcaacgacggcgccgccgcggtattgctgatgagcgcggccaaggccaaggccctgggcctgccggtgctggcgcggatcgccagctacgccagcgccggggtcgacccggcgatcatgggcatcggcccggtctccgccacccgtcgcgcgctcgacaaggccggctggagcctggagcaactggacctgatcgaggccaacgaggccttcgccgcgcagtccctggcggtgggccgggaactgggctgggatgccgccagggtcaacgtcaacggcggcgccatcgcccttggccacccgatcggcgcgtccggctgccgggtgctggtgaccctgctgcacgagatgatccgtcgcgacgcgaagaagggcctcgccaccctgtgcatcggcggcgggcagggcgtcgccctgaccctggcccgcgactga	MQDVVIVAATRTAVGSFQGSLAGIPAPELGAAVIRRLLEQTGLDAGQVDEVILGQVLTAGSGQNPARQAAIKAGLPVGVPAMTLNKVCGSGLKALHLGAQAIRCGDAEVIVAGGQENMSLAPYVMPGARTGLRMGHAKLVDSMIEDGLWDAFNDYHMGITAENLAEKYGLTREEQDAFAAASQQKAIAAIEGGRFRDEITPIQVPQRKGEPLGFDTDEQPRAGTTVEALAKLKPAFRKDGSVTAGNASSLNDGAAAVLLMSAAKAKALGLPVLARIASYASAGVDPAIMGIGPVSATRRALDKAGWSLEQLDLIEANEAFAAQSLAVGRELGWDAARVNVNGGAIALGHPIGASGCRVLVTLLHEMIRRDAKKGLATLCIGGGQGVALTLARD
PAO1_contig_1	fig|6666666.1068364.peg.1611	peg	PAO1_contig_1_1466018_1467442	1466018	1467442	+	Short chain fatty acids transporter			icw(4);Polyhydroxybutyrate_metabolism	atgaccgctatccttcccatccaagaaagccgctccgcgcgcttcgccatgcgttgctcgaactgggccgagcgctggtttcccgactcctgggtgttcgccgccctggccatcctcatcgtcagcctggccgcgctggccatgggcgccggaccgaccgccacggcgaaagccttcggcgacggtttctggagcctgatcccgttcaccatgcagatggccttcgtggtcatcggcggctatgtggtggccagttcaggccccgcctcgcgtctcatcgacctgctcgcgcgggtgccgaagaatggccgctcggcggtctgctgggtggcgctggtgtcgatgctcgcctcgctgctcaactggggcctcagcctggtcttcggcggcctgctggtacgcgccctggcgcgccgcagcgacctgcgcatggactatcgcgccgccggcgccgcggcctacctcgggctgggcgcggtgtgggcgctgggcctgtcgtcgtcggccgcgcagttgcaggccaacccggccagcctgccaccgtcgatcctggcgatcaccggggtgatcccgttcaccgagaccatcttcctctggcagtccggggtcatgctgctggcgctgatcctggtctcgctggtgatcgcctacatgaccgcgccgagcgccgccagcgcccgcgacgccaaggattgcggggtcgacgtgagcttcaccgctccggccaggctggcgccgacccggcccggcgagtggctggagcacagcccgttgctgatcatcctgctggtactgctggccggcggctggctggtacacgagttctcgaccaagccggcgatcctggcgatctccgggttgaacacctataacctgctgttcctgatgctcggcgcgttgctgcactggcgcccgcgcagcttcctcgacgcggtggcgcgcgcggtgccgaccaccaccggggtgctgatccagttcccgctgtacggctcgatcgcggcgatcatgaccacggtcaacggcagcgacggcgagaccctggcccaccatatctcgaccttcttcgtacagatcgcctcccacgacacctacgcgctgctgatgggcgtgtactcggcggtgctgggcttcttcattccctccggcggcggcaagtggatcatcgaggcgccgtacgtgatgcaggtggccaacgagctgcaataccacctcggctgggcggtgcagatctacaacgccgccgaggcgctgccgaacctgatcaacccgttctacatgctgccgttgctcggcgtgctggggctgaaggcgcgcgacctgatcggcttctcgttcgtccagttgctggtgcacatcccgctggtgctggtgctgctctgggccctgggcagcaccctggcgtacatcccgccggtgatgccgtag	MTAILPIQESRSARFAMRCSNWAERWFPDSWVFAALAILIVSLAALAMGAGPTATAKAFGDGFWSLIPFTMQMAFVVIGGYVVASSGPASRLIDLLARVPKNGRSAVCWVALVSMLASLLNWGLSLVFGGLLVRALARRSDLRMDYRAAGAAAYLGLGAVWALGLSSSAAQLQANPASLPPSILAITGVIPFTETIFLWQSGVMLLALILVSLVIAYMTAPSAASARDAKDCGVDVSFTAPARLAPTRPGEWLEHSPLLIILLVLLAGGWLVHEFSTKPAILAISGLNTYNLLFLMLGALLHWRPRSFLDAVARAVPTTTGVLIQFPLYGSIAAIMTTVNGSDGETLAHHISTFFVQIASHDTYALLMGVYSAVLGFFIPSGGGKWIIEAPYVMQVANELQYHLGWAVQIYNAAEALPNLINPFYMLPLLGVLGLKARDLIGFSFVQLLVHIPLVLVLLWALGSTLAYIPPVMP
PAO1_contig_1	fig|6666666.1068364.peg.1612	peg	PAO1_contig_1_1468412_1467723	1468412	1467723	-	D-beta-hydroxybutyrate dehydrogenase (EC 1.1.1.30)			isu;Polyhydroxybutyrate_metabolism	atgaccctgaaaggcaagaccgccctggtcaccggttccaccagcggcatcggcctgggcatcgccctgagcctggccgaggccggcgccgacctgctcctcaacggcttcggcgaggtcgacgcggcgctggcgcaggtccgcgcccgcggcgtgcgcgcagagcaccacccggccgacctctccagcccggagcagatcggcgaactgatggccttcgccgagcggaccttcggcggcgtcgacatcctcgtcaacaacgccggcatccagtacgtggcgccggtgcaggaattccccacggaacgctgggacgcgatcatcgcgatcaacctgtcctcggtgttccataccacccgcctggccctgccgggcatgctcgcgcgcggctgggggcggatcgtcaacatcgcctcgacccacggcctggtcgcctcggccgggaagagcgcctacgtcgccgccaagcatggcgtgctcggcctgaccaagagtgtggcgctggaaacggcgcgcacgccggtgacctgcaacgccatctgccccggctgggtgctgaccccgttggtgcagaagcagatcgacgcgcgcaccgccgagggcgtctcgccgaacaggcggaacatgacctgctggcggaaaagcaaccctcgctggccttcgtcacccccgagcaactcggcggactga	MTLKGKTALVTGSTSGIGLGIALSLAEAGADLLLNGFGEVDAALAQVRARGVRAEHHPADLSSPEQIGELMAFAERTFGGVDILVNNAGIQYVAPVQEFPTERWDAIIAINLSSVFHTTRLALPGMLARGWGRIVNIASTHGLVASAGKSAYVAAKHGVLGLTKSVALETARTPVTCNAICPGWVLTPLVQKQIDARTAEGVSPNRRNMTCWRKSNPRWPSSPPSNSAD
PAO1_contig_1	fig|6666666.1068364.peg.1613	peg	PAO1_contig_1_1468874_1468449	1468874	1468449	-	D-beta-hydroxybutyrate permease			icw(2);Polyhydroxybutyrate_metabolism	atgaacaccgcctcggaatacggcttcggtgcggtgatcgcctcgctgccgggcttcctggtgctggccgacgcgctcaagagcattcccaatccgctggtcaacgaagcgatcaccgtcaccctgctggccggcatcaccggttccgcgtcgggcggcatgagcatcgccctggcggcgatgtccgataccttcatcgccgccgccaacgccgcgcagatccccctggaagtcctccaccgggtcgccgccatggccagcggcgggatggataccctgccgcacaacggcgcggtgatcaccctcctggcggtcaccggcctgacccatcgggaggcgtacaaggtcattttcggtattaccctgatcaagaccctggcggtgttcttcgtcatcgggctgttctacgccaccggcctggtctga	MNTASEYGFGAVIASLPGFLVLADALKSIPNPLVNEAITVTLLAGITGSASGGMSIALAAMSDTFIAAANAAQIPLEVLHRVAAMASGGMDTLPHNGAVITLLAVTGLTHREAYKVIFGITLIKTLAVFFVIGLFYATGLV
PAO1_contig_1	fig|6666666.1068364.peg.1614	peg	PAO1_contig_1_1469878_1468871	1469878	1468871	-	D-beta-hydroxybutyrate permease			icw(2);Polyhydroxybutyrate_metabolism	atgcgaagcgcgccccgcagcgccgtggagatatgcccgatgagcgtgatcatcgcccttgccgccctgggcctgctgatgctggccgcctaccggggctacagcgtcatcctgttcgcccccctcgccgccctcggcgccgtcctgctcaccgatcccagcgcggtcgcgccgaccttcaccggggtattcatggagaagatggtcggtttcatcaagctttacttcccggtattcctgcttggcgcggtgttcggcaagctgatcgagctggccggcttctcccgttccatcgtcgcggcggcgatccgcctgctcggcacccgccaggcgatgctggtgatcgtactggtctgcgcgctgctcacctacggcggcgtctcgctgttcgtggtggtgttcgcggtctacccgttcgccgcggagatgttccgccagagcgacatccccaagcggttgattccggcgaccatcgccctcggcgcgttttccttcaccatggacgcgctgcccggcaccccgcagatccagaacatcatcccctcgaccttcttcggcacccacgcctgggccgcgccctggctcggcaccctcggcgcgctgttcgtcttcgccgtgggcatgctctacctgcgacgccaggcgaacaaggcgcggcgcaacggcgaaggctacggcagcgacctgcgcaacgagccggagaccgccgatgacctgcgcctgccgaatccctggctggcgctctcgccgctggtgctggtcgggtcgccaacctgctgttcacccactggatcccgcaatggtacggccaggtccataccctgcaactggccggcatggccacgccgttgcaaaccgaggtcggcaagctcaccgcgatctgggcagtgcaggcggccctgctgctgggcatcctgctggtgctggcgagcggcttcgcggcgatccgcagccgcctcgccgaaggcacccgcagcgcggtggccggctcgctgctggcggcgatga	MRSAPRSAVEICPMSVIIALAALGLLMLAAYRGYSVILFAPLAALGAVLLTDPSAVAPTFTGVFMEKMVGFIKLYFPVFLLGAVFGKLIELAGFSRSIVAAAIRLLGTRQAMLVIVLVCALLTYGGVSLFVVVFAVYPFAAEMFRQSDIPKRLIPATIALGAFSFTMDALPGTPQIQNIIPSTFFGTHAWAAPWLGTLGALFVFAVGMLYLRRQANKARRNGEGYGSDLRNEPETADDLRLPNPWLALSPLVLVGSPTCCSPTGSRNGTARSIPCNWPAWPRRCKPRSASSPRSGQCRRPCCWASCWCWRAASRRSAAASPKAPAARWPARCWRR
PAO1_contig_1	fig|6666666.1068364.peg.1615	peg	PAO1_contig_1_1471546_1470101	1471546	1470101	-	Sigma-54 dependent transcriptional regulator			idu(6);Type_VI_secretion_systems	atgaacgacgccgacagcctccaggattaccaacgcgtgcgccagcaggcgatccgttcgctgttcgagatcgtcgaaggctccagcgaaggcacggtgatcgtcgaccgcgaggcccgcatcgtctggatcaaccagcgctacgcccagcgtttcggcctcgccgacccggcgcaggccatcggccggccctgcgaaagcgtgatccccggtagcctgctgcgcgaagtggtaggcagcggcaagccgatcctgctggacatgatggacagcgcgaaggacccgctggtggtgatgcgcctgccgatccacgacgacgccggcgaagtgatcggcgccatcggcttcgccctgctcgacgaactgcgttcgctgtcgccgctggtgacccgctacctgagcatgcagcgcgaactggcctcgacccgctcgcaattgcaggcgcgccaggccaagtacagcttcagccacttcgtcggcaccagtccggtcagcctggaagtcaagcgccgcgcccgtcgtggcgcggccagcgaagcgccggtgctgttgctcggcgagaccggcaccggcaaggaactgctcgcccacgccatccacagcgcttcgccgcgggcgcacaaggccttcgtcagcgtgaacgccgcggcgatcccggaaagcctgctggaggccgaattcttcggtaccgccccgggggccttcaccggtgccgagcgcaagggccggccaggcaagttgcaggtggcccagggcggcacgttgttcctcgacgagatcggcgacatgccgctggccttgcaaggtaagctgttgcgcgtgctacaggagaaagagttcgaagcggtgggttccaacgaagtgatccgcagcgacatccgcctggtcgccgccacttccatcgacctgcagcaggcgatgcgcgaaggccgtttccgcgctgacctctactaccggctgaacgtcctgccgatcgagatcccgccgttgcgccagcgcctggacgacctcccggcgctctgcgagtcgatcctcgacagcctcgaccacggccgtctccacgaactcggcggcgacgccctggcgctgctcgcccggcatgcctggccgggcaacgtccgcgaactgcgcaacgtgctggaacgcgcgctgctgctggccgaccaacggttgctggacgccgccgccctcggcgcggcgctggggcccctgcaaccgctgccggagctgcctcgagcggcggacgacaggccggtcggggatttccaacaggcccgcgaagccttcgagcgcgacctgatcggacgggccctggcgcagagtgccggcaatgtggtggaagcggcgaaacgcctgggcctgggtcgctcgaccctgtacaagaagatcgtggcgctgggcatgcgtctcgatagcgggactcgtctcgaaatagagacgaactga	MNDADSLQDYQRVRQQAIRSLFEIVEGSSEGTVIVDREARIVWINQRYAQRFGLADPAQAIGRPCESVIPGSLLREVVGSGKPILLDMMDSAKDPLVVMRLPIHDDAGEVIGAIGFALLDELRSLSPLVTRYLSMQRELASTRSQLQARQAKYSFSHFVGTSPVSLEVKRRARRGAASEAPVLLLGETGTGKELLAHAIHSASPRAHKAFVSVNAAAIPESLLEAEFFGTAPGAFTGAERKGRPGKLQVAQGGTLFLDEIGDMPLALQGKLLRVLQEKEFEAVGSNEVIRSDIRLVAATSIDLQQAMREGRFRADLYYRLNVLPIEIPPLRQRLDDLPALCESILDSLDHGRLHELGGDALALLARHAWPGNVRELRNVLERALLLADQRLLDAAALGAALGPLQPLPELPRAADDRPVGDFQQAREAFERDLIGRALAQSAGNVVEAAKRLGLGRSTLYKKIVALGMRLDSGTRLEIETN
PAO1_contig_1	fig|6666666.1068364.peg.1616	peg	PAO1_contig_1_1472967_1471615	1472967	1471615	-	4-hydroxybenzoate transporter			idu(2);Gentisate_degradation idu(2);p-Hydroxybenzoate_degradation idu(2);Cinnamic_Acid_Degradation icw(1);Salicylate_and_gentisate_catabolism	atgcacaaccagatcgccagctttcgcgcggcgctcgacgcgcgccccgtgtcccgctaccagtggctgttgctgctgctcctcgccctgttgctggtcaccgatggctacgatgcccaggtgctcggctacgtggtgccgaccctggcccaggaatggggcctggacaaggccgcgttcggcccggtgttcagcgccaacctgttcggcctgaccgtcggttcgctgctggtgacgccgctggcggaccgcttcggcatccgccgggtgttgctctgctgcgtgctgatctacgccagcctgaccgtcctgatggtcttcgccggttccctggaaagcctgatgctggcgcgcttcgtctgcggcatcggaatgggcggggcgatgcccagtgccatggcgctgatggccgagtattcgccaccgcgcctgcgtaccctgatggtcaccctggcggcctgcggtttctccttcggcggcgccgccggcggtttcgtcgccgccgccttcatggacggcttcggctggcaggcggtgttcctcgccggcggcgtcaccccgttgctgctgttccccttcctcctcctgttcctcccggagtcgctgccgcgcctgctccgcgacgcaccgccctatgcccgcctgcgccagctcagcgagcgtatggcgccgggctggcagccgccgccggcagaggccgacgccgagccggcggcaagcctgaccgtgctggagctgttccgccacggttacgcgcggccgaccctactgctctgggcgaccttcttcgtcagcctgatcctgctctacttcatggtcagctggctgccctcgctgctccaggaaagcggcctgacacgcaatgcggcgaacctggcgacctcgatgttcctcttcgccggcaccctcggcgcgatgctcctggcctggctcgccgaccgcctgcgcagcaaggtccgcctgctggcggcgattctcgccggcgccgcgctgttcaccctgctcctcggcctcaaccacgaccagccgcgctggctgctggcgttcgtcttcgccgccggcttctgcatcatcggcgggcagttgaccctgaacgccttcgccagcaacttctacccggcccaggtacgcgccaccggcaccggctgggcgctgggcgtgggccgcttcggttcgatcctcggcccactgttcggcagcctgctgctgggcatgcacatatccgtggagaacatcttcatgcttgcggcgattcccgccgggctcgccgcgctactgatcctccaggtccgctcgcccgccgcccaggcgcagcgggaaagcgccgccgcgctggccgtcgaggaatcctga	MHNQIASFRAALDARPVSRYQWLLLLLLALLLVTDGYDAQVLGYVVPTLAQEWGLDKAAFGPVFSANLFGLTVGSLLVTPLADRFGIRRVLLCCVLIYASLTVLMVFAGSLESLMLARFVCGIGMGGAMPSAMALMAEYSPPRLRTLMVTLAACGFSFGGAAGGFVAAAFMDGFGWQAVFLAGGVTPLLLFPFLLLFLPESLPRLLRDAPPYARLRQLSERMAPGWQPPPAEADAEPAASLTVLELFRHGYARPTLLLWATFFVSLILLYFMVSWLPSLLQESGLTRNAANLATSMFLFAGTLGAMLLAWLADRLRSKVRLLAAILAGAALFTLLLGLNHDQPRWLLAFVFAAGFCIIGGQLTLNAFASNFYPAQVRATGTGWALGVGRFGSILGPLFGSLLLGMHISVENIFMLAAIPAGLAALLILQVRSPAAQAQRESAAALAVEES
PAO1_contig_1	fig|6666666.1068364.peg.1617	peg	PAO1_contig_1_1473690_1473052	1473690	1473052	-	Maleylacetoacetate isomerase (EC 5.2.1.2) @ Glutathione S-transferase, zeta (EC 2.5.1.18)			icw(1);Gentisate_degradation icw(3);Homogentisate_pathway_of_aromatic_compound_degradation icw(2);Pterin_carbinolamine_dehydratase idu(1);Glutathione:_Non-redox_reactions icw(2);Salicylate_and_gentisate_catabolism	atgaagctctatacctactaccgttccacctcctcctaccgggtgcgcatcgccctggcgctgaaggggctggactaccagtcgctgccggtcaacctgatccgcgacggcggcgaacaccgccaacccgcctacctggcgctcaacccgcagggccgcgtaccggccctgcaggtcgacgagggcgagctgctgatccagtcgccggcgatcatcgagtacctcgaggagcgctacccgcaacccgccctgctctccagcgatccgctgcgccgcgcccgcgagcgcggagtcgcggcgctggtcggctgcgacatccacccgttgcacaacgccagcgtgctcaacctgctgcgtcagtggggccacgacgaagagcaggtccggcagtggatcggccactgggtcggccagggtctcgccgccgtcgagcaactgatcggcgaccagggctggtgcttcggcgaccggccgggcctggccgacgtctacctggtcccgcagctctacgccgccgagcgcttcggcgtggcgctggacgcctggccacggatccgccgggtcgccgacctggccgccgcccatccggcgttccgccaggcccatccggccaaccagccggacaccccggccgcctga	MKLYTYYRSTSSYRVRIALALKGLDYQSLPVNLIRDGGEHRQPAYLALNPQGRVPALQVDEGELLIQSPAIIEYLEERYPQPALLSSDPLRRARERGVAALVGCDIHPLHNASVLNLLRQWGHDEEQVRQWIGHWVGQGLAAVEQLIGDQGWCFGDRPGLADVYLVPQLYAAERFGVALDAWPRIRRVADLAAAHPAFRQAHPANQPDTPAA
PAO1_contig_1	fig|6666666.1068364.peg.1618	peg	PAO1_contig_1_1474985_1473687	1474985	1473687	-	Fumarylacetoacetase (EC 3.7.1.2)			icw(2);Homogentisate_pathway_of_aromatic_compound_degradation icw(1);Pterin_carbinolamine_dehydratase idu(1);Salicylate_and_gentisate_catabolism	atgaaccagccaacccccactcgtagctgggtcgcctccgccaatgggcatgccgactttcccctgcaaaacctgccgctgggcatcttcagccgtgccggcctgagcccgcgttgcggcgtggccatcggcgactcgatcctcgacctggacgcggcgctggccgccgggctgttcgagggtgccgccggcgaagccgccgaagccacccgcggcggcgcgctgaacgccttcttcgccctcggcaagccggcccgcgtggcgctgcgccagcgcctgctggagctgctcggcgaaggcgccgcggagcgcccggaactgctccatccggccgccgagtgccaaatgcacctaccggccaggatcggcgactacaccgacttctacgtcggcatccgccatgccgagaacgtcggcaagctgttccgcccggacaacccactgctgcccaactacaagcacgtgcccatcggctaccacggccgcgcctcgaccgtgcgcgtctccggcagcgaagtgcgccggcccaacggccagaccctgccggccggcgccagcgagccggtgttcggcccctgcgcgcgcctggactacgaactggagctgggcatctggatcggccagggcaacgccctcggcgaagccatcccggtttcccgcgccgccgagcacatcgccggcttctgcctgctcaacgactggtcggcgcgcgacatccaggcctgggaataccaaccgctcggcccgttcctgtcgaagagcttcattaccagcgtctcgccctgggtggtcaccgccgaagccctggagccgttccgccgtgcccagccagcgcgccccgaaggcgacccgcggccgctgccgtatctctacgacgacaacgaccaggcccacggcgccttcgacatcgagctggaggtcctgctgctcaccgagggcctgcgcgagaaaggcctgccgccgcagcgcctgaccctgagcaacagcctgagcatgtactggacggtggcgcagatggtcgcccaccacagcgtcaatggctgccagttgcagcccggcgacctgttcggctccggcaccctgtccggcgccgagcccggccagttcggctcgctgctggagatcaccgctggcggcaagcagccggtgcaactggcctccggcgagacccggcgcttcctcgaggacggcgacgaggtcatcctccgcgcccgctgcaagcgcgagggacatgtctcgatcggtttcggcgaatgtcgcggcaaggtgctcgcggcccttccgggggcgcgcggatga	MNQPTPTRSWVASANGHADFPLQNLPLGIFSRAGLSPRCGVAIGDSILDLDAALAAGLFEGAAGEAAEATRGGALNAFFALGKPARVALRQRLLELLGEGAAERPELLHPAAECQMHLPARIGDYTDFYVGIRHAENVGKLFRPDNPLLPNYKHVPIGYHGRASTVRVSGSEVRRPNGQTLPAGASEPVFGPCARLDYELELGIWIGQGNALGEAIPVSRAAEHIAGFCLLNDWSARDIQAWEYQPLGPFLSKSFITSVSPWVVTAEALEPFRRAQPARPEGDPRPLPYLYDDNDQAHGAFDIELEVLLLTEGLREKGLPPQRLTLSNSLSMYWTVAQMVAHHSVNGCQLQPGDLFGSGTLSGAEPGQFGSLLEITAGGKQPVQLASGETRRFLEDGDEVILRARCKREGHVSIGFGECRGKVLAALPGARG
PAO1_contig_1	fig|6666666.1068364.peg.1619	peg	PAO1_contig_1_1476288_1474990	1476288	1474990	-	Homogentisate 1,2-dioxygenase (EC 1.13.11.5)			icw(1);Homogentisate_pathway_of_aromatic_compound_degradation isu;Pterin_carbinolamine_dehydratase	atgaacctcgactccactgccctcgcctatcaatcgggcttcggcaacgaattcagcagcgaagcgctccccggcgccctgccggtcggccagaactccccgcagaaagcgccctacggcctgtacgccgaactgctctccggcaccgccttcaccatggctcgcagcgaggcccggcgcacctggctgtaccgcatcacgccgtcggccaagcatccgccgttccgccgcctggaacgacagatcgccggtgccgaactggatgcgccgactcccaaccgcctgcgctgggacccgctggcactgcccgagcagcccaccgacttcctcgacggcctgctgcgcatggccgccaacgcgcccggcgacaagcccgccggcgtgagcatctaccagtacctggccaaccgctcgatggagcgttgcttctacgacgccgatggcgaactgctgctggtcccgcaattgggccgtctgcgcctgtgcaccgaactcggcgcgctgcaagtcgaaccgctggagatcgcggtgatcccgcgcgggatgaagttccgcgtcgagctgctcgacggcgaggcacgcggctatatcgccgagaaccacggcgcgccgctgcgcctgcccgacctcggcccgatcggcagcaatggcctggccaatccgcgcgacttcctgaccccggtggcgcgctacgaggacagccgccagccgctgcaactggtgcagaaatacctcggcgagctgtgggcctgcgagcttgaccactcgccgctggacgtggtcgcctggcacggcaacaacgtgccctgcaagtacgacctgcgccgcttcaacaccatcggcacggtcagcttcgaccacccggacccgtcgatcttcaccgtgctgacctcccccaccagcgtccccggcctggccaacatcgacttcgtgatcttcccgccgcgctggatggtggccgagaacaccttccgtccgccatggttccaccgcaacctgatgaacgaattcatgggcctgatccagggcgcctatgacgccaaggccggcggcttcgtgcccggcggcgcctcgctgcacagttgcatgagcgcccacggcccggacgcggaaagctgcgacaaggccatcgccgccgacctcaagccgcacaggatcgaccagaccatggccttcatgttcgagaccagccaggtcctccggccgagccgtgccgccctcgagacgccggccctgcagaatgactacgatgcctgctgggcgtcgctggtatccaccttcaacccgcaacggagataa	MNLDSTALAYQSGFGNEFSSEALPGALPVGQNSPQKAPYGLYAELLSGTAFTMARSEARRTWLYRITPSAKHPPFRRLERQIAGAELDAPTPNRLRWDPLALPEQPTDFLDGLLRMAANAPGDKPAGVSIYQYLANRSMERCFYDADGELLLVPQLGRLRLCTELGALQVEPLEIAVIPRGMKFRVELLDGEARGYIAENHGAPLRLPDLGPIGSNGLANPRDFLTPVARYEDSRQPLQLVQKYLGELWACELDHSPLDVVAWHGNNVPCKYDLRRFNTIGTVSFDHPDPSIFTVLTSPTSVPGLANIDFVIFPPRWMVAENTFRPPWFHRNLMNEFMGLIQGAYDAKAGGFVPGGASLHSCMSAHGPDAESCDKAIAADLKPHRIDQTMAFMFETSQVLRPSRAALETPALQNDYDACWASLVSTFNPQRR
PAO1_contig_1	fig|6666666.1068364.peg.1620	peg	PAO1_contig_1_1476449_1477252	1476449	1477252	+	Transcriptional regulator, IclR family			idu(6);Homogentisate_pathway_of_aromatic_compound_degradation	atggaaaagaacagcagtcccgccgaaacctccggcaagcagaaggtccgctccgccgaagtcggtaccgatatcctcaaggccctcgccgaactctccccggcgacctcgctgtcgcgcctggcggagcatgtggggatgccggcgagcaaggtccatcgctatctgcaggcattgatcgccagcggcttcgcggtccaggacgcctccaccaatcattactcgctggggcgcgaggcgctgcgcgtgggcctggcggcgctggacagcatggacgtgctgaagagcgccgccgcgccgctggccgagctgcgcgacgtgctcaacgagacctgcttcctcgccgtctggggcaaccgtggcgccaccgtggtacaggtggaacaggcggtgcgcgcggtgacggtggtcacccaggtcggctcggtgctgccgctgctcggttcgtccaccggcctggtgttcgccgcgttcctgccggaacgcgaggtggccgagctgcgcgaggaagagttggccgggcgtgccgaccatccgctggccgacccggcggcctacgcggtgctcctggagggcatccgcgcgcgcggcctgcatgcgatccatgggctgctgatgcctggggtggaggcgctctcggcaccggtgttcgacgcccgcgggcgggtggcggcggtgctcacggtggtcggcccggcgagcatcttccaggccgaggagcaggggccagcggcggaacggctgcttgcgacgactcgggctatcagttggcggatggggtatgacggcacccagggtggatga	MEKNSSPAETSGKQKVRSAEVGTDILKALAELSPATSLSRLAEHVGMPASKVHRYLQALIASGFAVQDASTNHYSLGREALRVGLAALDSMDVLKSAAAPLAELRDVLNETCFLAVWGNRGATVVQVEQAVRAVTVVTQVGSVLPLLGSSTGLVFAAFLPEREVAELREEELAGRADHPLADPAAYAVLLEGIRARGLHAIHGLLMPGVEALSAPVFDARGRVAAVLTVVGPASIFQAEEQGPAAERLLATTRAISWRMGYDGTQGG
PAO1_contig_1	fig|6666666.1068364.peg.1621	peg	PAO1_contig_1_1478222_1477320	1478222	1477320	-	Hydroxymethylglutaryl-CoA lyase (EC 4.1.3.4)			isu;HMG_CoA_Synthesis isu;Leucine_Degradation_and_HMG-CoA_Metabolism	atgaacctgccgaagaaggtccgcctggtggaggtcggtccgcgcgacggactgcagaacgagaaacagccgatcgaggtggccgacaagatccgcctggtcgatgacctgagcgccgccggcctggactacatcgaagtgggcagcttcgtctcgcccaagtgggtgccgcagatggccggctcggccgaggtattcgccggcatccgccagcgtcccggcgtgacctacgcggcgctggcgccgaacctgaaaggcttcgaggcggcgctggagtcgggagtgaaggaagtggcggtgttcgccgccgcgtcggaagccttctcccagcgcaacatcaactgctcgatcaaggacagcctggagcgcttcgtaccggtgctggaggcggcgcgccagcaccaggtgcgggtgcgcggctacatttcctgcgtgctcggctgtccctacgacggcgatgtcgatccgcgccaggtcgcctgggtcgcccgcgaactgcagcagatgggctgctacgaggtgtccctgggcgacaccatcggcgtcggcaccgccggcgccacccgccggctgatcgaggcggtggccagcgaggttccccgcgagcgcctcgccgggcacttccacgacacctacgggcaagccctggcgaacatctacgccagcctgctggaaggcatcgcggtattcgacagctcggtggccggcctcggcggttgtccctacgccaagggcgccaccggcaacgtcgccagcgaagacgtcctctacctgctgaacggcctggagatccataccggggtcgacatgcacgccctggtcgacgccggccagcgtatctgcgcggtgctcggcaagagcaacgggtcgcgagcggcgaaagcgttgctggccaaggcctga	MNLPKKVRLVEVGPRDGLQNEKQPIEVADKIRLVDDLSAAGLDYIEVGSFVSPKWVPQMAGSAEVFAGIRQRPGVTYAALAPNLKGFEAALESGVKEVAVFAAASEAFSQRNINCSIKDSLERFVPVLEAARQHQVRVRGYISCVLGCPYDGDVDPRQVAWVARELQQMGCYEVSLGDTIGVGTAGATRRLIEAVASEVPRERLAGHFHDTYGQALANIYASLLEGIAVFDSSVAGLGGCPYAKGATGNVASEDVLYLLNGLEIHTGVDMHALVDAGQRICAVLGKSNGSRAAKALLAKA
PAO1_contig_1	fig|6666666.1068364.peg.1622	peg	PAO1_contig_1_1480210_1478243	1480210	1478243	-	Methylcrotonyl-CoA carboxylase biotin-containing subunit (EC 6.4.1.4)			icw(1);Serine-glyoxylate_cycle icw(4);HMG_CoA_Synthesis icw(3);Leucine_Degradation_and_HMG-CoA_Metabolism	atgaacccggactaccgcagcatccagcgcctcctggtcgccaaccgcggcgagatcgcctgccgggtgatgcgcagcgcgcgcgccctcggcatcggcagcgtcgccgtgcacagcgacatcgaccgccacgcccgccacgtcgccgaagccgacatcgccgtcgacctgggcggcgccaagcccgccgacagctacctgcgcggcgacaggatcatcgcagctgccctcgccagcggcgcccaggcgatccaccccggctacggcttcctctcggagaacgccgacttcgcccgcgcctgcgaggaagccggcctgctcttcctcggaccgccggcggcggccatcgacgccatgggcagcaagtcggccgccaaggcgctgatggaagaagccggcgtgccgctggtgcccggctatcacggcgaagcccaggacctcgagactttccgccgggaagccgggcgcatcggctacccggtgctgctcaaggccgccgctggcggcggcggcaagggcatgaaggtggtggagcgcgaggccgagctggccgaggccctttcctccgcccagcgcgaggccaaggccgccttcggcgacgcgcgtatgctggtggagaaatacctgctgaagccgcgccacgtggagatccaggtattcgccgaccgccatggccactgcctgtacctcaacgaacgcgactgttcgatccagcgccgccaccagaaggtcgtcgaggaagcccccgcccccggtctcggcgcggaactgcgccgggccatgggcgaggccgcggtacgcgcggcgcaggcgatcggctacgtcggcgccggtaccgtcgaattcctcctcgacgaacgcggccagttcttcttcatggaaatgaacacccgcctgcaggtggaacacccggtcaccgaggccatcaccggcctcgacctggtcgcctggcagatccgcgtcgctcgcggcgaggcgctaccgctgacgcaggaacaggtaccgctgaacggccacgccatcgaagtacggctctatgcggaagaccccgagggcgacttcctccccgccagcggccgcctgatgctataccgcgaagcggccgccggccccggccggcgggtcgacagcggggtacgcgaaggcgacgaggtctcgccgttctacgacccgatgctggccaagctgatcgcctggggcgaaacccgcgaggaagcccgccagcgcctgctggcgatgctggcggaaacctcggtcggcggcctgcgcaccaacctggcgttcctccgccgcatcctcggccatccggcgttcgccgccgccgaactggacaccgggttcatcgcgcgccaccaagacgacctgctgccggcgccgcaagcgctgccggagcatttctggcaagccgccgccgaagcctggctgcagagcgaaccgggccaccgtcgcgacgacgacccgcattcgccgtggagccgcaacgacggctggcgcagcgccctggcgcgggagtccgacctgatgctgcgctgccgcgacgaacgccgctgcgtccgcctgcgccacgccagccccagccagtatcgcctcgacggcgacgacctggtcagccgggtggacggtgtcacccgtcgctcggcggcgttgcgccgcggacgccaattgttcctcgaatgggagggcgaactgctggccatcgaagccgtcgacccgatcgccgaggccgaggccgcccatgcccaccagggcggtttgagcgcgccgatgaacggcagtatcgtgcgggtcctggtcgagcccggccagacggtcgaagccggcgccaccctggtggtgctggaggcgatgaagatggaacacagcatccgcgcgccccacgccggggtagtgaaggcgctgtattgcagcgagggcgaactggtcgaggaaggcacgccgctggtggagctggacgagaaccaggcctga	MNPDYRSIQRLLVANRGEIACRVMRSARALGIGSVAVHSDIDRHARHVAEADIAVDLGGAKPADSYLRGDRIIAAALASGAQAIHPGYGFLSENADFARACEEAGLLFLGPPAAAIDAMGSKSAAKALMEEAGVPLVPGYHGEAQDLETFRREAGRIGYPVLLKAAAGGGGKGMKVVEREAELAEALSSAQREAKAAFGDARMLVEKYLLKPRHVEIQVFADRHGHCLYLNERDCSIQRRHQKVVEEAPAPGLGAELRRAMGEAAVRAAQAIGYVGAGTVEFLLDERGQFFFMEMNTRLQVEHPVTEAITGLDLVAWQIRVARGEALPLTQEQVPLNGHAIEVRLYAEDPEGDFLPASGRLMLYREAAAGPGRRVDSGVREGDEVSPFYDPMLAKLIAWGETREEARQRLLAMLAETSVGGLRTNLAFLRRILGHPAFAAAELDTGFIARHQDDLLPAPQALPEHFWQAAAEAWLQSEPGHRRDDDPHSPWSRNDGWRSALARESDLMLRCRDERRCVRLRHASPSQYRLDGDDLVSRVDGVTRRSAALRRGRQLFLEWEGELLAIEAVDPIAEAEAAHAHQGGLSAPMNGSIVRVLVEPGQTVEAGATLVVLEAMKMEHSIRAPHAGVVKALYCSEGELVEEGTPLVELDENQA
PAO1_contig_1	fig|6666666.1068364.peg.1623	peg	PAO1_contig_1_1481004_1480207	1481004	1480207	-	Methylglutaconyl-CoA hydratase (EC 4.2.1.18)			isu;Benzoate_transport_and_degradation_cluster icw(2);HMG_CoA_Synthesis icw(1);Leucine_Degradation_and_HMG-CoA_Metabolism	atgagcgaattccagaccatccagcttgagatcgacccgcgcggcgtagccaccctgtggctggaccgggcggaaaagaacaacgccttcaatgccgtcgtgatcgacgaactgttgcaggccatcgatcgcgtcggcagcgacccgcaggtccgcctgctggtgctgcgcggccgtggccggcacttctgcggcggtgccgacctggcctggatgcagcagtcggtggacctcgactaccagggcaacctggccgacgcccagcgcatcgccgaactcatgacccatctctacaacctgcccaagccgaccctggcggtggtccagggcgcggtgttcggcggcggggtcggcctggtcagttgctgcgatatggccatcggcagcgacgacgcgaccttctgcctgtccgaggtacgcatcggcctgatcccggcgaccatcgccccgttcgtggtcaaggccatcggccagcgcgccgcgcggcgctattcgctgaccgccgagcgcttcgacggacgccgcgccagcgaactgggcctgctcagcgaaagctgtcccgccgccgaactggaaagccaggccgaggcctggatcgccaacctgctgcaaaacagcccgcgcgccctggtcgcctgcaaggcgctctaccatgaggtcgaggccgccgagctgagcccggcgctgcgccgctacaccgaggcggccatcgcccgcatccgcatcagcccggaaggccaggaaggcctgcgcgccttcctggagaaacgcacgcccgcctggagaaacgacgcatga	MSEFQTIQLEIDPRGVATLWLDRAEKNNAFNAVVIDELLQAIDRVGSDPQVRLLVLRGRGRHFCGGADLAWMQQSVDLDYQGNLADAQRIAELMTHLYNLPKPTLAVVQGAVFGGGVGLVSCCDMAIGSDDATFCLSEVRIGLIPATIAPFVVKAIGQRAARRYSLTAERFDGRRASELGLLSESCPAAELESQAEAWIANLLQNSPRALVACKALYHEVEAAELSPALRRYTEAAIARIRISPEGQEGLRAFLEKRTPAWRNDA
PAO1_contig_1	fig|6666666.1068364.peg.1624	peg	PAO1_contig_1_1482625_1481018	1482625	1481018	-	Methylcrotonyl-CoA carboxylase carboxyl transferase subunit (EC 6.4.1.4)			isu;Serine-glyoxylate_cycle icw(3);HMG_CoA_Synthesis icw(2);Leucine_Degradation_and_HMG-CoA_Metabolism	atggccatcctgcacacccagatcaatccacgctccgccgagttcgcggccaacgccgcgaccatgctggaacaggtcaacgccctgcgcaccctcctcggccgcatccacgaaggcggcggtagcgccgcccaggcccggcacagcgcgcgcggcaagctgctggtgcgcgaacgcatcaaccgcctgctcgaccccggctcgccgttcctcgagctttccgccctcgccgcccacgaagtctacggcgaagaggtcgccgccgccggcatcgtcgccgggatcggccgggtcgaaggggtggaatgcatgatcgtcggcaacgatgccacggtgaagggcggcacctgctatccgctgaccgtgaagaagcacctgcgggcccaggccatcgccctggagaaccgcctgccatgcatctacctggtggactctggcggcgccaacctgccgcgccaggacgaggtgttccccgaccgcgagcacttcggccggatcttcttcaaccaggccaacatgagtgcccgcggcatcccgcagatcgccgtggtcatgggctcctgcaccgccggcggggcctacgtgccggcgatgtccgacgaaaccgtgatggtgcgcgaacaggccaccatcttcctcgccgggccgccgctggtgaaggccgctaccggcgaggtggtcagcgccgaggaacttggcggcgccgacgtgcactgcaaggtctcaggggtcgccgaccactatgccgaggacgatgaccatgccctggccatcgcccgccgctgcgtcgccaacctcaactggcgcaagcagggccagctgcaatgccgtgcaccgcgcgcgccgctgtaccccgccgaggagctgtacggggtgattcccgccgacagcaagcagccctacgacgtgcgcgaagtgatcgcacggctggtggacggctccgagttcgacgaattcaaggcgctgttcggcaccaccctggtctgcggcttcgcccacctgcacggctatccgatcgccatcctggccaacaacgggatcctcttcgccgaggccgcgcagaaaggcgcgcacttcatcgagttggcctgccagcgtggcatcccgctgctgttcctgcagaacatcaccggtttcatggtcggccagaagtacgaggctggcggcatcgccaagcacggcgccaagctggtgaccgcggtggcctgcgcgcgggtgccgaagttcaccgtgctgatcggcggcagcttcggcgccggcaactacggcatgtgcggacgcgcctacgacccgcgcttcctgtggatgtggccgaacgcgaggatcggcgtgatgggcggcgaacaggccgccggggtgctcgcccaggtcaagcgcgagcaggccgagcgcgccggccagcagctcggcgtcgaagaggaggcgaagatcaaggcgccgatcctcgagcagtacgagcaccagggccatccctactactccagcgcgcgactgtgggacgacggcgtgatcgatccggcgcagacccgcgaggtcctcgccctggcgctttccgccgccctcaacgcccccatcgagccgaccgccttcggcgtgttccgcatgtga	MAILHTQINPRSAEFAANAATMLEQVNALRTLLGRIHEGGGSAAQARHSARGKLLVRERINRLLDPGSPFLELSALAAHEVYGEEVAAAGIVAGIGRVEGVECMIVGNDATVKGGTCYPLTVKKHLRAQAIALENRLPCIYLVDSGGANLPRQDEVFPDREHFGRIFFNQANMSARGIPQIAVVMGSCTAGGAYVPAMSDETVMVREQATIFLAGPPLVKAATGEVVSAEELGGADVHCKVSGVADHYAEDDDHALAIARRCVANLNWRKQGQLQCRAPRAPLYPAEELYGVIPADSKQPYDVREVIARLVDGSEFDEFKALFGTTLVCGFAHLHGYPIAILANNGILFAEAAQKGAHFIELACQRGIPLLFLQNITGFMVGQKYEAGGIAKHGAKLVTAVACARVPKFTVLIGGSFGAGNYGMCGRAYDPRFLWMWPNARIGVMGGEQAAGVLAQVKREQAERAGQQLGVEEEAKIKAPILEQYEHQGHPYYSSARLWDDGVIDPAQTREVLALALSAALNAPIEPTAFGVFRM
PAO1_contig_1	fig|6666666.1068364.peg.1625	peg	PAO1_contig_1_1483910_1482780	1483910	1482780	-	Isovaleryl-CoA dehydrogenase (EC 1.3.8.4)			icw(4);HMG_CoA_Synthesis icw(3);Leucine_Degradation_and_HMG-CoA_Metabolism	atgacctatcccagcctcaacttcgccctcggcgaaaccatcgacatgctccgcgaccaggtgcgcggcttcgtcgccgccgaactgcagccgcgcgccgcgcagatcgaccaggacaatcagttccccatggacatgtggcgcaagttcggcgagatgggcctgctcggcatcaccgtcgacgaggagtacggcggttcggcgctgggctacctggcccacgccgtggtcatggaagagatcagccgggcctcggcttcggtggcgctctcctatggcgcgcattccaacctctgcgtcaaccagatcaagcgcaacggcaacgccgaacagaaggcccgctacctgccggccctggtatccggcgaacacatcggtgcgctggcgatgagcgaacccaacgccggctccgacgtggtctcgatgaagctgcgcgcggaccgggtcggcgaccgcttcgttctcaacggcagcaagatgtggatcaccaacggtcccgatgcccatacctatgtgatctacgccaagaccgacgcggacaagggcgcgcacgggatcaccgcgttcatcgtcgagcgcgactggaaaggcttcagtcgcgggccgaagctggacaagctgggcatgcgcggctcgaacacctgcgaactgatcttccaggacgtcgaggtacccgaggagaacgtcctcggcgcggtcaacggcggggtcaaggtactgatgagcggcctcgactacgagcgcgtggtgctttccggcggcccggtgggaatcatgcaggcgtgcatggacgtggtggtgccgtacatccatgaccgccgccagttcggccagagcatcggcgaattccagctggtccagggcaaggtggccgacatgtacaccgccctcaacgccagccgcgcctacctgtacgccgtggccgccgcctgcgaccgcggcgagacgacccgcaaggacgccgccggggtgatcctctacagcgccgagcgcgccacccagatggccctggacgcgatccagatcctcggcggcaacggctacatcaacgagtttccaccggccgcctgttgcgcgacgccaagctctacgagatcggcgccggcaccagcgagatccgccgcatgctga	MTYPSLNFALGETIDMLRDQVRGFVAAELQPRAAQIDQDNQFPMDMWRKFGEMGLLGITVDEEYGGSALGYLAHAVVMEEISRASASVALSYGAHSNLCVNQIKRNGNAEQKARYLPALVSGEHIGALAMSEPNAGSDVVSMKLRADRVGDRFVLNGSKMWITNGPDAHTYVIYAKTDADKGAHGITAFIVERDWKGFSRGPKLDKLGMRGSNTCELIFQDVEVPEENVLGAVNGGVKVLMSGLDYERVVLSGGPVGIMQACMDVVVPYIHDRRQFGQSIGEFQLVQGKVADMYTALNASRAYLYAVAAACDRGETTRKDAAGVILYSAERATQMALDAIQILGGNGYINEFPPAACCATPSSTRSAPAPARSAAC
PAO1_contig_1	fig|6666666.1068364.peg.1626	peg	PAO1_contig_1_1484372_1483959	1484372	1483959	-	Predicted transcriptional regulator LiuR of leucine degradation pathway, MerR family			isu;HMG_CoA_Synthesis	gtgccagcgcatgtccatcacctacaccatctccgatctcgcccgcgaactggacatcaccacccgcgccatccgcttctacgaggagcaaggcctgctctccccgagcgacgcggccaggaacgcatctattcgccgcgcgacaaggtcagcctgaagctgatcctgcgcggcaagcgcatcggtttttccctcgccgaatgccgcgaactgatcgagctctacgacccggacccgagcagcggcaaccagaagcagttgaacaccatgctggagaagatcgccgagcgccgcgcccagctggaacaacagttgctggacatcgaacagatgcagctggaactggatactgccgaggagcgctgtcgagcggcgcttatcaaaagctataacaaacatacagttgaaacataa	MPAHVHHLHHLRSRPRTGHHHPRHPLLRGARPALPERRGQERIYSPRDKVSLKLILRGKRIGFSLAECRELIELYDPDPSSGNQKQLNTMLEKIAERRAQLEQQLLDIEQMQLELDTAEERCRAALIKSYNKHTVET
PAO1_contig_1	fig|6666666.1068364.peg.1627	peg	PAO1_contig_1_1484554_1485483	1484554	1485483	+	Outer membrane protein assembly factor YaeT precursor			idu(7);Llipid_A_biosynthesis_cluster idu(7);Lipopolysaccharide_assembly	atgagtcggctgatgacctacaggacgctgctggcttgcctgctcgccgcgttgcttgcgctgctggtggcgggccagcagcagcgcgcgttcgagcgaatctggttcaagctggagcagcgctacggcggcgatgttgcgcgcgagaacgccctgcgcctggccgactatcgggtcgatatcgaagcccgcgtgctgggcgcggagtccaacgtgtcggcgctgtccttcgaccccagccggcgcagcctggtcagcgtgaccaaccaggacccgcatttcctcgagctgtcgctggacggcgaattgctgcgacgcatccccctgcgcggtttccaggatccggaggctatcgagtacatccggcccggcgtctacgtggtcgccgaggagcgtcgccaacgcctggtggagatccatgtcgacgccgacacccgggtgatcgacatcgacgatccgcgcaacgcccggaagttctccctgggcagtgcaaacaagcgcaacaagggcttcgaggggttggcctacgacccgctgcgcgagcgcctgttcgtggcccgggaaaaggcgccggtgggcatcatcgaggtaaacggcttcttcaacgaccgcggcgaggcgctcgacctgagcgtcggcggcgacccgcagcgcgatcgcgggttgttcctcaccgatctgtcgagcctctactacgacaaggccagcgatcacctgctggtgctttccgacgagtcgcgggtggtcatcgaactggatcgcgccggggatccgctcggcagcctgaccctgcgtggcggcaaccatggcctgacggacgacgtgccgcaggccgaagggttggcgatggacgaccggggcagcctgtacgtggtcagcgagccgaacctgttctaccgcttcagccgagcgctgccagcggccgactag	MSRLMTYRTLLACLLAALLALLVAGQQQRAFERIWFKLEQRYGGDVARENALRLADYRVDIEARVLGAESNVSALSFDPSRRSLVSVTNQDPHFLELSLDGELLRRIPLRGFQDPEAIEYIRPGVYVVAEERRQRLVEIHVDADTRVIDIDDPRNARKFSLGSANKRNKGFEGLAYDPLRERLFVAREKAPVGIIEVNGFFNDRGEALDLSVGGDPQRDRGLFLTDLSSLYYDKASDHLLVLSDESRVVIELDRAGDPLGSLTLRGGNHGLTDDVPQAEGLAMDDRGSLYVVSEPNLFYRFSRALPAAD
PAO1_contig_1	fig|6666666.1068364.peg.1628	peg	PAO1_contig_1_1485724_1485506	1485724	1485506	-	FIG00956824: hypothetical protein				atgcccctagcgaaactctcgctccccaccctggcactgtgcgtcgggctgctcggcgcctgcccgccgacgcctcgccagccgcgcgcggcccccatcgttccggccagcggccccgaccttcggggcaagctggacgactggcaacagcagttcaccgacccgctgctgcgacagatgatcggctacgcgccggcgctatccggcgcgcaagcctga	MPLAKLSLPTLALCVGLLGACPPTPRQPRAAPIVPASGPDLRGKLDDWQQQFTDPLLRQMIGYAPALSGAQA
PAO1_contig_1	fig|6666666.1068364.peg.1629	peg	PAO1_contig_1_1488861_1485724	1488861	1485724	-	RND efflux system, inner membrane transporter CmeB			icw(2);Multidrug_Resistance_Efflux_Pumps	atggctcgtttcttcattgaccggccggtcttcgcctgggtgatctccctgctgatcgtgctcgccggggtcctggcgatccgcttcctgccggtcgcccagtacccggacatcgcgccgccggtggtcaacgtcagcgccagctatcccggcgcctcggccaaggtggtcgaggaagcggtgaccgcgatcatcgagcgcgagatgaacggcgcgcccggcctgctctacaccaaggccaccagcagcaccggccaggcctcgctgaccctgaccttccgccagggcgtgaacgccgacctcgccgcggtggaagtgcagaaccgcctgaagatcgtcgagtcgcgcctgcccgaatcggtgcggcgcgacggcatctacgtggagaaggcggcggacagcatccagctgatcgttacccttacctcctccagcggccgctacgacgccatggagctgggcgagatcgcctcgtccaacgtgttgcaggcgctgcgccgggtggagggcgtgggcaaggtcgagacctggggcgccgagtacgccatgcgcatctggcccgacccggccaagctgacctcgatgaacctcagcgccagcgacctggtcaacgccgtgcgccggcacaacgcccgcctcaccgtgggcgacatcggcaacctcggggtccccgactcggcgccgatcagcgccacggtgaaggtcgacgacaccctggtgacgcccgagcagttcggcgaaattccgctgcgcatccgcgccgacggcggcgcgatccgcctgcgcgacgtggcccgcgtcgagttcggccagagcgagtacggcttcgtctcgcgggtcaaccaaatgaccgccaccggcctggcggtgaagatggcgcccggctccaacgcggtggccaccgccaagcgcatccgcgccaccctcgacgagctgtcgcgctacttcccggagggcgtgagctacaacatcccctatgacacctcggcgttcgtcgagatctcgatcaggaaggtggtcagcaccctgctcgaggcgatgctgctggtgttcgccgtgatgtacctgttcatgcagaacttccgcgccaccctgatcccgacactggtggtgccggtggccctgctgggcaccttcacggtgatgctcggcctgggcttctcgatcaacgtgctgaccatgttcggcatggtcctggcgatcggcatcctggtggacgacgcgatcatcgtggtggagaacgtcgagcggctgatggccgaggaaggcctgtcgccgcacgacgccacggtcaaggcgatgcgccagatcagcggggccatcgtcggcatcaccgtagtgctggtctcggtgttcgtgccgatggcgttcttcagcggcgcggtgggcaacatctaccgccagttcgcggtgaccctggcggtctccatcggcttctcggcgttcctcgcgctgtcgctgaccccggccctgtgcgccaccctgctgcgcccgatcgacgccgaccaccacgagaagcgcggcttcttcggctggttcaaccgcgccttcctgcgcctgaccggacgctaccgcaacgcggtggccggcatcctcgcccggccgatccgctggatgctggtctacaccctggtcatcggcgtggtcgccctgctcttcgtgcgcctgccgcaggcgttcctgccggaagaggaccagggcgacttcatgatcatggtgatgcagcccgaaggcacgccgatggcggagaccatggccaacgtcggcgacgtcgagcgctacctggcggagcacgaaccggtggcctacgcctatgcggtcggcggcttcagcctgtacggcgacggcaccagctcggcgatgatcttcgccaccctgaaggactggtcggaacgccgggaggccagccagcacgtcggcgccatcgtcgagcgcatcaaccagcgcttcgccggcctgcccaaccgtacggtgtatgcgatgaactcgccgccgctgccggacctgggttccaccagcggcttcgacttccgcctgcaggaccgtggcggggttggctacgaggccctggtcaaggcccgcgaccagttgctggcgcgcgccgccgaggacccgcgcctggccaacgtgatgttcgccggccagggcgaggcgccgcagatccgcctggacatcgaccggcgcaaggcggagacccttggcgtgagcatggacgagatcaacaccaccctggcggtgatgttcggctcggactacatcggcgacttcatgcacggcagccaggtgcgcaaggtggtggtccaggccgacggcgccaagcgcctgggcatcgacgacatcggccggcttcacgtgcgcaacgagcagggcgagatggtgccgctggcgacgttcgccaaggccgcctggaccctcggcccgccgcaactgacccgctacaacggctatccctcgttcaacctcgagggccaggccgcgccgggctacagcagcggcgaagccatgcaggcgatggagcaattgatgcagggactgcccgagggcatcgcccacgagtggtccggccagtccttcgaagaacgcctgtccggcgcccaggcgccggcgctgttcgccctctcggtgttgatcgtgttcctcgccctggccgccctctacgaaagctggtcgatcccgctggcggtgatcctggtggtgccgctgggcgtactcggcgcactgctcggggtgagcctgcgcggtctgcccaacgacatctacttcaaggtcggcctgatcaccatcatcggcctctcggcgaagaacgccatcctcatcatcgaggtggccaaggaccattaccaggaaggcatgagcctgctgcaggcgaccctggaggccgcgcgcctgcgcctgcgaccgatcgtcatgacctcgctggcgttcggtttcggcgtggtcccgctggcgctctccagcggcgccggttccggcgcccaggtcgccatcggcaccggggtgctcggcgggatcgtcaccgccacggtactcgcggtgttcctggtaccgctgttcttcctggtggtcgggcgcctgttccggttgcgcaaggcgccgcgcaccggcaactcgccccagatccccacggagcaagcctga	MARFFIDRPVFAWVISLLIVLAGVLAIRFLPVAQYPDIAPPVVNVSASYPGASAKVVEEAVTAIIEREMNGAPGLLYTKATSSTGQASLTLTFRQGVNADLAAVEVQNRLKIVESRLPESVRRDGIYVEKAADSIQLIVTLTSSSGRYDAMELGEIASSNVLQALRRVEGVGKVETWGAEYAMRIWPDPAKLTSMNLSASDLVNAVRRHNARLTVGDIGNLGVPDSAPISATVKVDDTLVTPEQFGEIPLRIRADGGAIRLRDVARVEFGQSEYGFVSRVNQMTATGLAVKMAPGSNAVATAKRIRATLDELSRYFPEGVSYNIPYDTSAFVEISIRKVVSTLLEAMLLVFAVMYLFMQNFRATLIPTLVVPVALLGTFTVMLGLGFSINVLTMFGMVLAIGILVDDAIIVVENVERLMAEEGLSPHDATVKAMRQISGAIVGITVVLVSVFVPMAFFSGAVGNIYRQFAVTLAVSIGFSAFLALSLTPALCATLLRPIDADHHEKRGFFGWFNRAFLRLTGRYRNAVAGILARPIRWMLVYTLVIGVVALLFVRLPQAFLPEEDQGDFMIMVMQPEGTPMAETMANVGDVERYLAEHEPVAYAYAVGGFSLYGDGTSSAMIFATLKDWSERREASQHVGAIVERINQRFAGLPNRTVYAMNSPPLPDLGSTSGFDFRLQDRGGVGYEALVKARDQLLARAAEDPRLANVMFAGQGEAPQIRLDIDRRKAETLGVSMDEINTTLAVMFGSDYIGDFMHGSQVRKVVVQADGAKRLGIDDIGRLHVRNEQGEMVPLATFAKAAWTLGPPQLTRYNGYPSFNLEGQAAPGYSSGEAMQAMEQLMQGLPEGIAHEWSGQSFEERLSGAQAPALFALSVLIVFLALAALYESWSIPLAVILVVPLGVLGALLGVSLRGLPNDIYFKVGLITIIGLSAKNAILIIEVAKDHYQEGMSLLQATLEAARLRLRPIVMTSLAFGFGVVPLALSSGAGSGAQVAIGTGVLGGIVTATVLAVFLVPLFFLVVGRLFRLRKAPRTGNSPQIPTEQA
PAO1_contig_1	fig|6666666.1068364.peg.1630	peg	PAO1_contig_1_1489182_1488877	1489182	1488877	-	RND efflux system, membrane fusion protein CmeA			idu(2);Multidrug_Resistance_Efflux_Pumps	gtgcgcctgcagcgcgcggtgaacccgcaggcgatcaccgtcccgcgcgacgcgctgatccgtaccgcccagtccgccgtggtcaaggtggtcaacccaaagggcttggtggaagacgtggaggtccgcgccgacaccctgcagggccgcgactggatcatcagccgcgggctcaagggcggcgagtgggtgatcgtcgagaacgccgcccagcatgccgccggctccagcgtccaggcggtggtccgccagccggccagcgccgacgccccctcaccgctggccgcctcgccggcgggccagtga	MRLQRAVNPQAITVPRDALIRTAQSAVVKVVNPKGLVEDVEVRADTLQGRDWIISRGLKGGEWVIVENAAQHAAGSSVQAVVRQPASADAPSPLAASPAGQ
PAO1_contig_1	fig|6666666.1068364.peg.1631	peg	PAO1_contig_1_1490066_1489161	1490066	1489161	-	COG0845: Membrane-fusion protein				atgcacatccaatggaccggctcgctgcgcgggctgctggcggccctggtcgccctattcctgctgggctgcgaagaagcagcggacgccgggaagactgcggaggcccccgccgaggtcggcgtgatcgtcgccaggccggcgcctatcggcatcaccagcgagctgcccggacgcctggaagcgtaccgccaggctgaagtgcgggcgcgcgtcgccggcatcgtcacccgtcgcctgtacgaggaaggccaggacgtccgcgccggcaccgtgctgttccagatcgaccctgcgcccttgaaggcggccctggacatcagccgcggcgccctggcccgggccgaggccagccacgcggcggcggccgacaagctcaagcgctacgccgacctgatcaaggaccgcgccatcagcgaacgcgagtacaccgaagcgcagaccgacgcgcgccaggccctggcgcagatcgcctcggccaaggccgaactggagcaggcccgcctgcgcctgggctacgccacggtcaccgcgccgatcgacggccgcgcgcggcgtgcgctggtcaccgaaggcgcgctggtcggcgaggactcgccgacaccgctgacccgcgtcgagcagatcgatccgatctacgtgaacttctcccagccggccggcgaagtcgccgccatgcagcgggcgatccgcgaaggccaggtgaagggtgtcgccgacaaggacatcgccgtgcgcctggtcctggccgacggcagcgagtacccgctggccggcgagctgctgttctccgacctggcggtcgacccggcaccgacaccatcgccatgcgtgccctgttccgcaatccgcatcgcgaattgctgcccggcggctacgtgcaggtgcgcctgcagcgcgcggtga	MHIQWTGSLRGLLAALVALFLLGCEEAADAGKTAEAPAEVGVIVARPAPIGITSELPGRLEAYRQAEVRARVAGIVTRRLYEEGQDVRAGTVLFQIDPAPLKAALDISRGALARAEASHAAAADKLKRYADLIKDRAISEREYTEAQTDARQALAQIASAKAELEQARLRLGYATVTAPIDGRARRALVTEGALVGEDSPTPLTRVEQIDPIYVNFSQPAGEVAAMQRAIREGQVKGVADKDIAVRLVLADGSEYPLAGELLFSDLAVDPAPTPSPCVPCSAIRIANCCPAATCRCACSAR
PAO1_contig_1	fig|6666666.1068364.peg.1632	peg	PAO1_contig_1_1490314_1490862	1490314	1490862	+	Transcription repressor of multidrug efflux pump acrAB operon, TetR (AcrR) family			icw(1);Multidrug_Resistance_Efflux_Pumps	gtgggcaccactgccatggccgacctggcggacgccgccggggtttctcgcggtgcggtctacggccactacaagaacaagatcgaggtctgcctggcgatgtgcgaccgcgccttcggccagatcgaggtacccgacgaaaacgccagggtgccggcgctggatatcctcctgcgcgccggcatgggctttctccgccagtgctgcgagcccggttcggtgcagcgggtgctggagatcctctacctcaagtgcgaacgcagcgacgagaacgagccgctgttgcgccgccgcgagctgctcgagaagcaggggcaacgcttcggcctccggcagatccgccgggcggtggaacgcggcgaactgccggcgcggctggacgtcgagctggccagcatctatctgcaatcgctctgggacggcatctgcggcaccctggcctggaccgagcgcctgcgcgacgatccctggaaccgcgccgaacgcatgttccgcgccggcctcgacagcctgcgcagttctccctacctgttgctggcggacgcctga	MGTTAMADLADAAGVSRGAVYGHYKNKIEVCLAMCDRAFGQIEVPDENARVPALDILLRAGMGFLRQCCEPGSVQRVLEILYLKCERSDENEPLLRRRELLEKQGQRFGLRQIRRAVERGELPARLDVELASIYLQSLWDGICGTLAWTERLRDDPWNRAERMFRAGLDSLRSSPYLLLADA
PAO1_contig_1	fig|6666666.1068364.peg.1633	peg	PAO1_contig_1_1491092_1490868	1491092	1490868	-	FIG00953257: hypothetical protein				atgtccatcgaaatcgattcggaacaaggcgtctgcagcgtggagatcgaaggcagccggcatcgcgcgccggtcgacagcctgcgcatcggtaccgacgccgaggcgcgcctgtcggtgctctacatcgacggcaagcgcctgcacatcagcgaggaagacgcccagcggctggtggtcgccggcgccgaggaccagcgcaggcacctgatggcggacgattga	MSIEIDSEQGVCSVEIEGSRHRAPVDSLRIGTDAEARLSVLYIDGKRLHISEEDAQRLVVAGAEDQRRHLMADD
PAO1_contig_1	fig|6666666.1068364.peg.1634	peg	PAO1_contig_1_1491246_1491917	1491246	1491917	+	UDP-glucose dehydrogenase (EC 1.1.1.22)				atgcggctatgcgtgattggtgcgggctatgtgggactggtgacggcggcctgtttcgccgagatgggcaaccaggtgcgttgcgtggagcgtgaccgcgagcgggtcgcgcggctgagacgcggcgagatgccgatctacgaaccgggcctggaaagcatcctgcgcgatcagctggacgccgcccgcctgaccttcaccgccagcctggcggaaggcctggccgacgccgaagtggtgttcatcgccgtcggcacgccgtgcggcgaggacggctcggccgacctcagccacgtgctggcggtcgccgagcaacttggcgcgcaactgcgccaggcctgcatcgtggtcaacaagtcgaccgtgccggtgggcaccgccgaacgggtcgaagagatcatccgcctgggcctggcgcgccggcgcaagcgcttccgggtggcggtggcgagcaatccggagttcctcaaggaaggttcggcggtggacgacttcaggcgcccggaccgggtcatcatcggcagcgccgagacgcaggccggggaaaccctgcgccagctctacgcgccgttcctgcgcaatcacgagcgggtcctgctgatgggcgccgcgaggccgagttcagcaagtacgcggccaatgccttcctcgccaccaagatttccttcatga	MRLCVIGAGYVGLVTAACFAEMGNQVRCVERDRERVARLRRGEMPIYEPGLESILRDQLDAARLTFTASLAEGLADAEVVFIAVGTPCGEDGSADLSHVLAVAEQLGAQLRQACIVVNKSTVPVGTAERVEEIIRLGLARRRKRFRVAVASNPEFLKEGSAVDDFRRPDRVIIGSAETQAGETLRQLYAPFLRNHERVLLMGAARPSSASTRPMPSSPPRFPS
PAO1_contig_1	fig|6666666.1068364.peg.1635	peg	PAO1_contig_1_1491914_1492606	1491914	1492606	+	UDP-glucose dehydrogenase (EC 1.1.1.22)				atgaacgagatggccgggctgtgcgccctcaccggcgtcgacatcgaggacgtgcgccgcggcatgggtagcgacaagcgcatcggtacccatttcatctacgccggctgcggctacggcggctcgtgctttcccaaggacgtccgcgcgctgatccgcagcgccgagcagcagggctacgacagccagatactgcgcgcggtggaagcgcgcaacgcgcggcagaaggagctgctcttcgagaccctcggcgagctgttccagggacgctggcaagggcgcacggtggcgctctgggggctggccttcaagccgggtaccgacgacctgcgcgaggcgccgagcctggtcctgctggaggcgctgctgcgccacggggtgcgggtcagggcccatgatccggtggccaacgccggggtcgcggcacgctatccggaagctgtggcctgcgcccgattgacgctccacgactcgccctacgcggccgtcgagggcgccgatgccctggtgctggtgaccgagtggaaacagttccgccagccggacttccagaaaatccgtggatccatgcgaactcccctgttggtcgacggtcggaatctctacgcaccggcgcggatggcggaactgggcttcatctaccagggcataggacgtccaagggccgggcattgtaaggcgagcgcagcctga	MNEMAGLCALTGVDIEDVRRGMGSDKRIGTHFIYAGCGYGGSCFPKDVRALIRSAEQQGYDSQILRAVEARNARQKELLFETLGELFQGRWQGRTVALWGLAFKPGTDDLREAPSLVLLEALLRHGVRVRAHDPVANAGVAARYPEAVACARLTLHDSPYAAVEGADALVLVTEWKQFRQPDFQKIRGSMRTPLLVDGRNLYAPARMAELGFIYQGIGRPRAGHCKASAA
PAO1_contig_1	fig|6666666.1068364.peg.1636	peg	PAO1_contig_1_1492654_1493493	1492654	1493493	+	UTP--glucose-1-phosphate uridylyltransferase (EC 2.7.7.9)			isu;Ribosome_post-transcriptional_modification_and_chromosomal_segregation_cluster	atgatcaagaaatgtcttttcccggccgccggttacggcacccgtttcctccccgccaccaaggccatgcccaaggaaatgctgccggtggtgaacaagccgctgatccagtacgcggtggaggaggcgctggaagccggcctttccgagatcggcatcgtcaccggccgcggcaagcgttcgctggaagaccacttcgacatcagctacgagctggaacaccagatccgcaacaccgacaaggaaaagtacctggtcggcatccgtcggctgatcgacgagtgcaccttcgcctacacccgccaggtggagatgaagggcctcggccacgccatcctcaccggtcgtccgctgatcggcgacgagccgttcgccgtggtcctggccgacgacctgtgcctgaacctcgaaggcgacagcgtgctgaagcagatggtcaagctgtacaaccagttccgctgctccatcgtggcgatccaggaagtgccgccggaagagaccaacaagtacggcgtgatcgccggcgagatgatccgcgacgatatcttccgggtgaacaccatggtcgagaagccgaagccggaagaggcgccgtcgaacctggcgatcatcggccgctacatcctgaccccggacatcttcgacctgatcgagcagactgaaccgggcaagggcggcgagatccagatcaccgatgccctgatgaagcaggcccaggacggctgcgtgctggcctacaagttcaagggcaagcgtttcgactgcggcagcgccgagggttacatcgaggcgaccaacttctgctacgaaaacctctacaagaccggcaaggctcactga	MIKKCLFPAAGYGTRFLPATKAMPKEMLPVVNKPLIQYAVEEALEAGLSEIGIVTGRGKRSLEDHFDISYELEHQIRNTDKEKYLVGIRRLIDECTFAYTRQVEMKGLGHAILTGRPLIGDEPFAVVLADDLCLNLEGDSVLKQMVKLYNQFRCSIVAIQEVPPEETNKYGVIAGEMIRDDIFRVNTMVEKPKPEEAPSNLAIIGRYILTPDIFDLIEQTEPGKGGEIQITDALMKQAQDGCVLAYKFKGKRFDCGSAEGYIEATNFCYENLYKTGKAH
PAO1_contig_1	fig|6666666.1068364.peg.1637	peg	PAO1_contig_1_1493964_1493671	1493964	1493671	-	Lactoylglutathione lyase and related lyases				atggccgaacccggccaggaacaacgcttcatcttcgtcatcatgcccggcggccagccgcgcaacctggccagcgacgattacagtcatttcggcttcgccctctccagccgcgccgcggtagacgatctggcgcgccgcgccgaggccgccggctgcctggtctgggcgccgcgcgacgagccctatccggtcggctactactgcggcctgcgcgatcccgcgggcaactatgtggagttcagctacggccagccgctgggcccgggttccgaggcgctgccgattccctga	MAEPGQEQRFIFVIMPGGQPRNLASDDYSHFGFALSSRAAVDDLARRAEAAGCLVWAPRDEPYPVGYYCGLRDPAGNYVEFSYGQPLGPGSEALPIP
PAO1_contig_1	fig|6666666.1068364.peg.1638	peg	PAO1_contig_1_1494264_1494097	1494264	1494097	-	hypothetical protein				atgacgaacagatcgaaatcgaaagacatgttcctactcctggatcagatgcgttccagcataacccattcaccagcgtcggctcccgccggatcgacgcagaaacctgtcgaaacggctcagcgcagggcctggcaggcgatgggctatgcttgtccgtggaggtaa	MTNRSKSKDMFLLLDQMRSSITHSPASAPAGSTQKPVETAQRRAWQAMGYACPWR
PAO1_contig_1	fig|6666666.1068364.peg.1639	peg	PAO1_contig_1_1494328_1495590	1494328	1495590	+	Glutathione reductase (EC 1.8.1.7)			isu;Glutathione:_Redox_cycle	gtggcggagagtcgctacctgggtggcacctgcgtcaacgtcggctgcgtgccgaagaagctgctggtctatggcgcgcatttcagcgaggacttcgagcaggcccgggcctatggctggagcgccggcgaggcgcagttcgactgggcgaccctgatcggcaacaagaaccgcgagatccagcggctcaacgggatctaccgcaacctgctggtgaacagcggggtgaccttgctcgaaggtcacgcccgtctgctcgatgcgcacagcgtcgaggtggacggccagcgcttcagcgccaagcacattctcgtcgccaccggtggctggccgcaggtgccggacattcccggcaaggaacacgcgatcacctccaacgaagcgttcttcctcgagcgcctgccgcgccgcgtgctggtggtcggcggcggctacatcgccgtcgaattcgcctcgatcttcaacgggctcggcgccgagaccaccttgctctaccgtcgcgacctgttcctgcgcggcttcgaccgcagcgtccgcgagcatctgcgcgacgaattgggcaagaagggcctggacctgcagttcaacagcgacattgcccgtatcgacaaacaggccgatggtagcctcgccgcgaccctcaaggacggccgggtgctggaggcggactgcgtgttctacgccaccgggcggcggccgatgctggacgacctgggcctggaaaacacagctgtgaagctgaccgacaagggcttcatcgcggtcgacgagcactaccagaccagcgaaccgtcgatactcgccctcggtgacgtgatcggtcgcgtccagttgacccccgtggcgctggccgagggtatggcggtggcacggcgattgttcaagccggaggagtatcgcccggtggactacaagttgattcccaccgcggtgttcagcctgcccaacatcggcaccgtcggcctgaccgaggaggaggcgctgagcgccgggcacaaggtgaagatcttcgagagccgcttccggccgatgaagctgacccttaccgacgaccaggaaaagaccctgatgaagctggtcgtggatgcccacgacgacagggtgctgggttgccacatggtcggcgccgaggccggcgagatcctccagggtattgcggtggcgatgaaggccggggcgaccaagcaggcgttcgacgagaccatcggcatccacccgaccgcggcggaagagttcgtcaccctgcgcacgccgacgcgctga	MAESRYLGGTCVNVGCVPKKLLVYGAHFSEDFEQARAYGWSAGEAQFDWATLIGNKNREIQRLNGIYRNLLVNSGVTLLEGHARLLDAHSVEVDGQRFSAKHILVATGGWPQVPDIPGKEHAITSNEAFFLERLPRRVLVVGGGYIAVEFASIFNGLGAETTLLYRRDLFLRGFDRSVREHLRDELGKKGLDLQFNSDIARIDKQADGSLAATLKDGRVLEADCVFYATGRRPMLDDLGLENTAVKLTDKGFIAVDEHYQTSEPSILALGDVIGRVQLTPVALAEGMAVARRLFKPEEYRPVDYKLIPTAVFSLPNIGTVGLTEEEALSAGHKVKIFESRFRPMKLTLTDDQEKTLMKLVVDAHDDRVLGCHMVGAEAGEILQGIAVAMKAGATKQAFDETIGIHPTAAEEFVTLRTPTR
PAO1_contig_1	fig|6666666.1068364.peg.1640	peg	PAO1_contig_1_1496677_1495646	1496677	1495646	-	Sodium/bile acid symporter family				atgtgttccccgatcctgcagagcgtgcccatgtcccgaccgcgtttccttccggataacttcaccctggcgctgatcgccaccgtccttctcgccactttcctgccctgcagcggccagaccgccgtggtcttcgaatgggtgaccaacatcggcatcggcctgctgttcttcctccacggcgccaagctgtcgcgccaggcgatcatcgccggcatgacccactggcgcctgcacctgctggtgttcgcctgcactttcgtgatgttcccgctgctcggcctggcgctgaaaccggcactgtcgccgatggtcaccccggagctgtacctcggcatcctgttcctctgcgccctgccggccacggtgcaatcctccatcgccttcacctcgctggcgcgcggcaacgtgccggcagcggtatgcagcgcttccgtgtcgagcctgctcggcgtattccttaccccgctgctggtcaagctgctgctcggcgccgaaggcgagaccggcaacgcgctggacgccatcggcaagatcaccctgcaactgctggtacccttcatcgctggccaggtcctgcggcgctggatcggcgcctgggtggagcgcaacaagccggtgctgcgctatgtcgaccagggctcgatcctgctggtggtctacaccgccttcagcgccgcggtgatccagggcctgtggcacgaagtaccctggctggcgctgctcggcctgaccgtcgcctgctgcgtgatcctcgccctggccctggtgctgaccacggtgctggcgcgacgcctgggcttcagcaaggaagacgagatcaccatcgtcttctgcggttcgaagaagagcctggccaccggcgtgcccatggccaaggtgctgttcgccaccagtgcggtggggccgatggtgttgcctctgatgctgttccaccagatccagctgatggtctgcgcggtgctcgcgcaacgctacgccaggcgccgcgacgacgcagcggcggcgctggccgaggccccctcgcgctga	MCSPILQSVPMSRPRFLPDNFTLALIATVLLATFLPCSGQTAVVFEWVTNIGIGLLFFLHGAKLSRQAIIAGMTHWRLHLLVFACTFVMFPLLGLALKPALSPMVTPELYLGILFLCALPATVQSSIAFTSLARGNVPAAVCSASVSSLLGVFLTPLLVKLLLGAEGETGNALDAIGKITLQLLVPFIAGQVLRRWIGAWVERNKPVLRYVDQGSILLVVYTAFSAAVIQGLWHEVPWLALLGLTVACCVILALALVLTTVLARRLGFSKEDEITIVFCGSKKSLATGVPMAKVLFATSAVGPMVLPLMLFHQIQLMVCAVLAQRYARRRDDAAAALAEAPSR
PAO1_contig_1	fig|6666666.1068364.peg.1641	peg	PAO1_contig_1_1496919_1496800	1496919	1496800	-	FIG00957662: hypothetical protein				gtgatcgcggagaagctgcgctcgctggtcaccgtgctcgccgtccgcctggagttctctccccatgccggcaaggtccgtcccagcgtcagcgagccgctgctggccagcgtcgtctga	MIAEKLRSLVTVLAVRLEFSPHAGKVRPSVSEPLLASVV
PAO1_contig_1	fig|6666666.1068364.peg.1642	peg	PAO1_contig_1_1497191_1496916	1497191	1496916	-	FIG00957662: hypothetical protein				atgtcaaccctcgccccccttttcctggccaaacaccctgacggcgaagaacgccaggtgatccgcccgaacgtctgggaaacctcctgcgcagataccgagaccctgtcgatcttccatatcgagggcatggccgatccggacctgctgtgccgggtgctcaacctgttcgccgtgcaatccttcaccccggagcgggttcgcgccgaccgcgaggaccacaagatccgcctgctgctgaccttcccggcctcagccagcaccgcgccagcgtga	MSTLAPLFLAKHPDGEERQVIRPNVWETSCADTETLSIFHIEGMADPDLLCRVLNLFAVQSFTPERVRADREDHKIRLLLTFPASASTAPA
PAO1_contig_1	fig|6666666.1068364.peg.1643	peg	PAO1_contig_1_1497324_1498148	1497324	1498148	+	Transcriptional regulator, AsnC family				atgtccattccattggatatctacgatcagcgtattcttgcgttgctgcaggaggaatcctcgctttccaccgccgagatcgccgagcgcatcggactttcccagtcgccctgctggcggcgcatccagcgcctgaaggaggagggggtgatccgcaagcaggtgaccctgctcgaccgcaagaagatcggcctgaatacccaggtattcgcccagatcaagctcaacgcccatgggcgcaagaacctcaccgatttcgccgaggcgatgcaccagtttcccgaggtgctggagtgccacgtactgatgggcgcggtggacttcatgctgcgtatcgtcacccgcgatatcgaatcctacgaacgctttttcttcgagaaactgtcggcggtgccgggcatccaggaagtgaactccatcgtcgccttgtcggaaatcaaatccaccactaccttgccctgctcgctccctgagccttcccggagaacgcctgcccatgaccatcagcaagaccaagtccagcttctaccgccgcctctacgtcgcctacctgatcgacagcggcaccgccagcgtgccggagatcatggccgccaccggcatgccccggcgtaccgcacaggacaccatcgccgcgctggaggaactggacatcgtctgcgagttcgagcagcgggagggtgcgcgcaaccaccagggcggctatgtcatccgcgactggggggcggtacggcgggagtgggtggtcgagcagcatcggcgaatcgcggcggcgctggagtatccggcggactgagccacgcgctggcggccacaggcatataa	MSIPLDIYDQRILALLQEESSLSTAEIAERIGLSQSPCWRRIQRLKEEGVIRKQVTLLDRKKIGLNTQVFAQIKLNAHGRKNLTDFAEAMHQFPEVLECHVLMGAVDFMLRIVTRDIESYERFFFEKLSAVPGIQEVNSIVALSEIKSTTTLPCSLPEPSRRTPAHDHQQDQVQLLPPPLRRLPDRQRHRQRAGDHGRHRHAPAYRTGHHRRAGGTGHRLRVRAAGGCAQPPGRLCHPRLGGGTAGVGGRAASANRGGAGVSGGLSHALAATGI
PAO1_contig_1	fig|6666666.1068364.peg.1644	peg	PAO1_contig_1_1498704_1498450	1498704	1498450	-	FIG00958187: hypothetical protein				atgacgcgactcagtgcgaaatccgagcgccgccaacgcctcgatggccccttcccactcgccgcgatggacaacctggcgcaggccctgcgtcgcggctatcgcctggcccggcaacgccagctgacccggcgcgcgctgctggacctggaagcggcggaactgaaggatatcggcctgagcgccgagcaggcccgcgaggaagcctcgctggcgttctggcaggcgggaaaatccggcgggaggaaggcatga	MTRLSAKSERRQRLDGPFPLAAMDNLAQALRRGYRLARQRQLTRRALLDLEAAELKDIGLSAEQAREEASLAFWQAGKSGGRKA
PAO1_contig_1	fig|6666666.1068364.peg.1645	peg	PAO1_contig_1_1498868_1498701	1498868	1498701	-	FIG00955967: hypothetical protein				gtgagcgaaagcgggaccggtacagatggtggcgaaatccaccattcaggccggggagcgcttgatctgtatgcagtcaacccaccttttctggacctgtacggaacagcgcgcgatggccattctatctccgtcgtccagccgatcaatatggagtacgcagcatga	MSESGTGTDGGEIHHSGRGALDLYAVNPPFLDLYGTARDGHSISVVQPINMEYAA
PAO1_contig_1	fig|6666666.1068364.peg.1646	peg	PAO1_contig_1_1498884_1500350	1498884	1500350	+	Transcriptional regulator, GntR family domain / Aspartate aminotransferase (EC 2.6.1.1)			idu(10);Glutamine,_Glutamate,_Aspartate_and_Asparagine_Biosynthesis idu(10);CBSS-216591.1.peg.168 idu(10);Coenzyme_M_biosynthesis_--_gjo idu(10);Threonine_and_Homoserine_Biosynthesis	atgaccctttatctgcaactcgccgagaccctcggttcgcgcatcgaacagggcctctaccgtccgggcgaccggctgccctcggtgcgggccatgagcatcgagcacggcgtcagcctgagcaccgtgcaacaggcatacaggctgctggaagatcgcgggctggccgagccgcggccgaagtccggctatttcgtcccggccgcgcgacagatgccgccgctgccggcgatcgcccgcctggcccagcggccggtggaaatctcgcaatgggagcaggtgctggccctggtcagcacggtaccgcggccggacgtcgtccagctcggccgcggcatgccggacatctccagcccttcgctgaaaccgctgacccgcagcctggcccggctcaaccgccacgccgacgcccgtgcgctggcctacgacgggatccacggctcgccgttgctgcgcgaggaagtcgcccgcctgttggtggactccggctgtcgggccaccgccagcgacgtggtgatcaccaccggctgccacgaggccctgtcggtgagcatccgcgcggtgtgcgaaccgggcgatatcgtcgcggtggagtcgccgagcttccatggcgccatgcaatcgctgaaaggcctcggcatgaaggccctggagatccccaccgatccggtcaacggcatcagcctggaagccctcgaactggcgctggaacagtggccgatcaaggccatccaggtgaccccgaactgcaacaacccgctcggctacatcatgcccgagtcgcgcaagcgggcgctgctggccctggcccagcgctacgacgtggcgatcatcgaggacgatgtctatggcgacctggcctacacctatccgcgcccgcgcaccatcaagtcgtacgacgacgatggccgggtgctgctctgcgggtcgttctccaaggtcctggcgccgggcctgcggatcggctggatggtacccgggcgctacgccgaccgcgtgctgcacatgaagtacatcagtaccggcgccagcgccctgcaaccgcaactggcgatcgccgaattcatcggcaacggccactacgagccgcacttgcggcgcatgcgcgcccagtaccagcgcggacgcgacctgatgatcgactgggtggcgcgctatttcccggagggcacccgcgccagccggccccagggcggtttcctgctctgggtcgaactggacgaggcgttcgacaccctgcgcctggacaaggccttgcgcaaccgcggcgtacaagtcgcggtgggctgcatcttttccgcttccggcaagtatcggaactgcctgcggatgaactacgcggcgttgccgaccccggccatcgagcaggcggtcaggcgagtagggagagcgcttgcgagctgctggagccttgcgaggcctgagcgacagtcgtgctttcgacgcagtcgacgattgcgcaaatag	MTLYLQLAETLGSRIEQGLYRPGDRLPSVRAMSIEHGVSLSTVQQAYRLLEDRGLAEPRPKSGYFVPAARQMPPLPAIARLAQRPVEISQWEQVLALVSTVPRPDVVQLGRGMPDISSPSLKPLTRSLARLNRHADARALAYDGIHGSPLLREEVARLLVDSGCRATASDVVITTGCHEALSVSIRAVCEPGDIVAVESPSFHGAMQSLKGLGMKALEIPTDPVNGISLEALELALEQWPIKAIQVTPNCNNPLGYIMPESRKRALLALAQRYDVAIIEDDVYGDLAYTYPRPRTIKSYDDDGRVLLCGSFSKVLAPGLRIGWMVPGRYADRVLHMKYISTGASALQPQLAIAEFIGNGHYEPHLRRMRAQYQRGRDLMIDWVARYFPEGTRASRPQGGFLLWVELDEAFDTLRLDKALRNRGVQVAVGCIFSASGKYRNCLRMNYAALPTPAIEQAVRRVGRALASCWSLARPERQSCFRRSRRLRK
PAO1_contig_1	fig|6666666.1068364.peg.1647	peg	PAO1_contig_1_1500394_1500840	1500394	1500840	+	iron-chelator utilization protein				atgcatccgccggctccactgggcgccggtcaccaggagaccatcgtcatgtcgcaacccgcctatcgtctgttcaatgtcgaactcaagcgccgtgagcaactcagcccggcgctgacccgcttcgtcttcggcggtccggaggtcgccgagatgaagacccttgccgccgaccagcggatcaagatcttcttccccgatgccagcggccagccgcccagcctgcccggcggcagcgagtggtaccaggcctatcgcagcgtcgagccggcccgccggccgccgatgcgtacctacaccatccgtgcgctgcgcgccgagcaggaagaggtcgacgtggagttcgtcctccacggcgagaacggcccggcctcggcctgggcgaccccacgcgcggatcggcgaccgcctgcaactggccgcgcccaaccggcaatacggcgatga	MHPPAPLGAGHQETIVMSQPAYRLFNVELKRREQLSPALTRFVFGGPEVAEMKTLAADQRIKIFFPDASGQPPSLPGGSEWYQAYRSVEPARRPPMRTYTIRALRAEQEEVDVEFVLHGENGPASAWATPRADRRPPATGRAQPAIRR
PAO1_contig_1	fig|6666666.1068364.peg.1648	peg	PAO1_contig_1_1500920_1501348	1500920	1501348	+	iron-chelator utilization protein				gtggcgggaattctcgaggagctggccggcgaaaccgagccgccggtggtcgaggcctttctcgaagtgccgggagaagccgacatcctcgacctgccggcgattcccgctgcgcgcctgcactggctgccgcgccaccaggccggtatccattcgcgcaacggcgagcggatgatcgaggcggcgcgccaggcgcggctgccggaacgcgaggtggcgggtggtgcggcccaggaactggaggacatcgatatcgacgaggagatcctctgggaactggcgagccccgagagcggcagtttctacgcctgggtcgccggcgagtcggcggcggtgatggcgatccggcgctacctggtggagcgcggtatcgacaagcgtcatctgaccctgatgggctattggcgcctgggcaaggtgttcgactga	MAGILEELAGETEPPVVEAFLEVPGEADILDLPAIPAARLHWLPRHQAGIHSRNGERMIEAARQARLPEREVAGGAAQELEDIDIDEEILWELASPESGSFYAWVAGESAAVMAIRRYLVERGIDKRHLTLMGYWRLGKVFD
PAO1_contig_1	fig|6666666.1068364.peg.1649	peg	PAO1_contig_1_1501878_1502021	1501878	1502021	+	SAM-dependent methyltransferases				atgctgcaacgcttgcgcgaggatttcgatccgttgtccgagcagcgcctcggcgaactgctggaagacaccggcttcgtcctgcccagccgctatttccaggccgtgggctaccaggcctggatcgccttccgcgccggctga	MLQRLREDFDPLSEQRLGELLEDTGFVLPSRYFQAVGYQAWIAFRAG
PAO1_contig_1	fig|6666666.1068364.peg.1650	peg	PAO1_contig_1_1503687_1502029	1503687	1502029	-	Acetolactate synthase large subunit (EC 2.2.1.6)			idu(6);Acetolactate_synthase_subunits idu(6);Branched-Chain_Amino_Acid_Biosynthesis idu(6);Acetoin,_butanediol_metabolism	atgtccgactcccttccccagcgcaacggcgggcagatcctggtagaggcattgcggcgcaatgccgtcgataccgtctactgcatccccggggaaagctacctgccggtgctcgacgcgctgtacgacaccgacggcatccgcaccgtcgtcacccgccacgagggtgccgcctcgaacatggccgatgcctacggcaagctgaccggccgaccaggcatctgcttcgtcacccgcggccccggtgccacccatgcggcgaatggcgtgcacacggcgcagcaggactcgacgccgatgatcctgttcgtcggccaggtggaaagcgccttcaagggccgcgaggcgttccaggaagtcgactacgtgcagatgttctcgggcctggccaagtgggccgtggaaatcgaccgtatcgaacgcatcccggagatcgtcggccgcgccttcagcgtcgccacctcgggccgaccgggcccggtcgtggtcgccctgcccgaggaaatcctcttcggttccgcgcaggtcgccgatgcgccggagccaagggtgcttccggggcggccgggcgccacggcgatggcggaactgcgcgaactgctggcgaacgccaggcgccccctgctggtacttggcggcagcggctgggacagcgccgccaggaaacggctaggcgccttcgtcgaggccaatggcctgccggtggccacctcgttccgtcgtcaggacctgttcgacaaccgtgacccgcactacgccggacaactgggcttcggcgcggcgccggcgctattggagcggctgcgccaggccgacctgctgctggtggtcggggcgcgcctgggcgaaacgccgagcgccggctacagcctggtgcgtagtccggcccccgcgcagacgctgatccacgtgcatccggacagcgcggaactgaaccgcgtctacctggcgcgattgccgatccaggccaccccgtgtgccttcgccgaggccctggccgacctcgcgccgttgccctcgagcacctggcaggactggcgcgaagccgcccatgccgattacctggcctactcgaccccggccgcgagcgaccccgccgtccagggcgtcgacctggcgtccgtggtcgcgtacctcagcgaaaacctgccggacgacgcggtgatcgccaacggtgccggcaactatgccgtctgggtgcatcgcttctaccgctatcgccaggcccgcacgcagttggcgccgaccaacggcgccatgggctacggcctgcccgccgcgatcgccgccagcctgcgcgatccgcagcgcagcgtggtgtgcttcgccggcgacggctgtttcatgatgtatccgcaggagctggcgaccgccgcgcagttcggcgcgacgccggtggtgatcgtggtcaacaacggcatgctcggcaccatccgcatgcatcaggagcgcgaatatcccgggcgggtatccgccacccgcctggacaaccccgacttcgtcgccctggcgcgagccttcggcgcccacgccgaacgagtggaatgcagcgccgacttccccgccgcattccgccgcgcccgcgaaagcggacgcccggcgctgctggagctgctgaccgacccacgccagatcacgccgcaggcgcgcctcgcctga	MSDSLPQRNGGQILVEALRRNAVDTVYCIPGESYLPVLDALYDTDGIRTVVTRHEGAASNMADAYGKLTGRPGICFVTRGPGATHAANGVHTAQQDSTPMILFVGQVESAFKGREAFQEVDYVQMFSGLAKWAVEIDRIERIPEIVGRAFSVATSGRPGPVVVALPEEILFGSAQVADAPEPRVLPGRPGATAMAELRELLANARRPLLVLGGSGWDSAARKRLGAFVEANGLPVATSFRRQDLFDNRDPHYAGQLGFGAAPALLERLRQADLLLVVGARLGETPSAGYSLVRSPAPAQTLIHVHPDSAELNRVYLARLPIQATPCAFAEALADLAPLPSSTWQDWREAAHADYLAYSTPAASDPAVQGVDLASVVAYLSENLPDDAVIANGAGNYAVWVHRFYRYRQARTQLAPTNGAMGYGLPAAIAASLRDPQRSVVCFAGDGCFMMYPQELATAAQFGATPVVIVVNNGMLGTIRMHQEREYPGRVSATRLDNPDFVALARAFGAHAERVECSADFPAAFRRARESGRPALLELLTDPRQITPQARLA
PAO1_contig_1	fig|6666666.1068364.peg.1651	peg	PAO1_contig_1_1504497_1504637	1504497	1504637	+	hypothetical protein				ttggaagtaggtagtgggccgatcggctttttcgagaaggtcgaaggcgtgacagtgactgcccaggactcattgatggggctgtatgcagagaatcttccattctcgattctcgggaaagaggttcttcttgttatataa	MEVGSGPIGFFEKVEGVTVTAQDSLMGLYAENLPFSILGKEVLLVI
PAO1_contig_1	fig|6666666.1068364.peg.1652	peg	PAO1_contig_1_1505340_1506542	1505340	1506542	+	FIG00957630: hypothetical protein				atgggctggcctgccaataaggtgttaagtaaaggtgccgcagggtcctacagcgagtgtggagtatggataaattctccggttaagatcggagatgtctatgttgcagccgtgcatcaggagcaaaagtgcgactacatcaatggtgggcaggcgcacaagtcaatgggagtatcgttttcttatgacggtctatcttgggttaatccaattactgtgttgaccagccctgaggcaccgaagatggggacccaatctggggagggtgactgttcactggttcgggcccccgatgaaggctacctctatatgtattgtttcaggccggggcgatgggataatatcgtggcgcgtgctccggaggcatcttatatgttcccgtcaagctggaggaaattatataaaggaaattggagtgagcctgcgattggtggtatggcagatagtttgggtgctatagggagtagtgttgggtattggcgggctggacgtaaagttattgcgcttgatctcgatccatggtttggcgggataaagctgtcattgtcctcggattataagaatttttttactcttaaggatcctcttgttccgtttgttaaaaatgattgggatcgaaatttaattgggaagtcaactgacttaatcgcatatgtgggggtcgtgaatctatttggtggcgggaatcgagttgataattccggctggggtatcacctatacttatataccgcatggaggaacgctaaaggaaaagtatctcgtctttcaaggggttaacatgaaggtggttagtgaacctaaacaggcttccgtaggtttggctcttacccgctgggagcacaggagtgggaaatacagagttactactctgcctgtggtgagacaatccgagtacaccgagcgtaatcgtatcgcatatctcctgactcgtcctgtcgttggtattgaaacgcttgaggtggaggagtgtgtgaatagacaggatcccgatgattatctcgtgactgatgcaggaggatgtgacgggagcggacatgatagaatcgccactatcggttgggtgtataaatatccacaaaaaaatacggtccctatttatcgctgttactctccgcttggcgaaaatcattttctatcatcgaatgcagggtgtgatgatttgggaagcttggaatggaagcttggatatggtttgaagtaa	MGWPANKVLSKGAAGSYSECGVWINSPVKIGDVYVAAVHQEQKCDYINGGQAHKSMGVSFSYDGLSWVNPITVLTSPEAPKMGTQSGEGDCSLVRAPDEGYLYMYCFRPGRWDNIVARAPEASYMFPSSWRKLYKGNWSEPAIGGMADSLGAIGSSVGYWRAGRKVIALDLDPWFGGIKLSLSSDYKNFFTLKDPLVPFVKNDWDRNLIGKSTDLIAYVGVVNLFGGGNRVDNSGWGITYTYIPHGGTLKEKYLVFQGVNMKVVSEPKQASVGLALTRWEHRSGKYRVTTLPVVRQSEYTERNRIAYLLTRPVVGIETLEVEECVNRQDPDDYLVTDAGGCDGSGHDRIATIGWVYKYPQKNTVPIYRCYSPLGENHFLSSNAGCDDLGSLEWKLGYGLK
PAO1_contig_1	fig|6666666.1068364.peg.1653	peg	PAO1_contig_1_1506984_1506667	1506984	1506667	-	FIG00961614: hypothetical protein				atggtctgggcagtgatcttcgggatgggcgcgatcgtcttcctcaaccgctacctgttcctcgaaccgcgcctgccgatccgcctcggcagcaacctgcggcagttcctcggtttcgccgtgccgggaatgctcacggcgatctgcggccccatcgtgttcatgcccgagggccgcatcgacctcggctacgacaacaatccctacctggtcagcggcgcagtcaccgtggcgctggtgctctatacccgcaataccctggcgagcatgctgctgggcatggcgttcttcttcctgttcaagtggtggctgatttga	MVWAVIFGMGAIVFLNRYLFLEPRLPIRLGSNLRQFLGFAVPGMLTAICGPIVFMPEGRIDLGYDNNPYLVSGAVTVALVLYTRNTLASMLLGMAFFFLFKWWLI
PAO1_contig_1	fig|6666666.1068364.peg.1654	peg	PAO1_contig_1_1507727_1506969	1507727	1506969	-	FIG00955248: hypothetical protein				atgcgcctgctggcatgctggaccgacgttcaccaccgccatgcccccatgactgcccacgacctgccccgccaagcctttctccgcggcgccgtcgccatcctcccattgtccctggccgtcgcgccctgggggctgctggcgggatcgatggccatcgaagccaacctcaccccggccgagggccagggcctgtccgccatcgtcttcgccggcgccgcccagttggtggcgatcggcatgctcaagggcggtgccgggttcttttcgatcatcttcaccaccctcctcctgacctcgcagcacctgctctacggcatgagcttgcggccggtcctgtcacctctgccgggacgctggcggatcggcctgggattcctgctcaccgacgagttcttcgccctcgccagccagcacgaccggcgcaacttcaaccgctggtacgccctcggcgtcggcctgaccttctatatcgcctggaacctgttcaccctcgccggcatcctgcttggccgcagcattcccggtctcgaacacctgggcctggatttctccatcgccgccaccttcatcgcgctggtcgcgccgctggtgcgcaacgtaccgacgctagtctgcgtggccacctcgctgttctgctcggtgctgttcagccactggcaatggagttcggcgctggtcctcgccggtctcgccgggatggccgccggtttcatctgcaacaagctgtatcgggaggcgccatggtctgggcagtga	MRLLACWTDVHHRHAPMTAHDLPRQAFLRGAVAILPLSLAVAPWGLLAGSMAIEANLTPAEGQGLSAIVFAGAAQLVAIGMLKGGAGFFSIIFTTLLLTSQHLLYGMSLRPVLSPLPGRWRIGLGFLLTDEFFALASQHDRRNFNRWYALGVGLTFYIAWNLFTLAGILLGRSIPGLEHLGLDFSIAATFIALVAPLVRNVPTLVCVATSLFCSVLFSHWQWSSALVLAGLAGMAAGFICNKLYREAPWSGQ
PAO1_contig_1	fig|6666666.1068364.repeat.12	repeat	PAO1_contig_1_1508191_1509610	1508191	1509610	+	repeat region				cccccgcatgattgaaatttttaacaaaaaaggtgttgcatcatgtcggtacccctgcgtgccgttcagctcactgagccgagcctgttccttcaggaacatcccgaggtccagttcgtcgaccttctgatttcagacatgaatggcgtggttcgcggcaagcgaatcgaacgcaacagtctgcccaaagtcttcgaaaaaggtatcaaccttcccgcttccctgttcgccctcgatatcaccggctccaccgtagagagtaccggcctgggtctcgacatcggcgacgccgaccggatctgctacccgatccccggcaccctctccatggaaccctggcagaagcgcccgaccgcgcaactgctgatgaccatgcacgaactggaaggcgagccgttcttcgccgacccccgcgaagtcctgcgccaggtggtggccaggttcaccgagatggaactgaccatcgtcgccgccttcgagctggagttctacctgatcgaccaggagaacgtgaacggccggccgcagccgccgcgctcgccgatctccggcaagcgtccgcagtcggtgcaggtgtactccatcgacgacctcgacgaatacgtcgagtgcctccaggacatcatcgacggcgcccgcgcccagggcatcccggccgacgccatcgtcgccgaatccgcaccggcgcagttcgaggtcaacctgcatcacgtcgccgacccgatgaaggcctgcgactatgcggtgctgctcaagcgcctgatcaagaacatcgcctacgaccatgagatggacaccaccttcatggccaagccctatccgggccaggccgggaacggactgcacgtgcatatctcgctgctcgacaagcacggcaacaacatcttcaccagcgaggatcccgagcagaacgccgcattgcgccatgcgatcggcggcgtgctcgagaccctgccggcctccatggccttcctctgcccgaacgtcaactcctaccgccgcttcggttcgcagttctacgtgccgaacgcgccgagctggggcctggacaaccgcaccgtggccctgcgcgtgcccaccggcagcccggacgcggtacgcctggaacatcgcgtcgccggcgccgacgccaacccctacctgctgctggcctcggtgcttgccggggtgcaccacgggctgaccaacaaggtcgagccgggcgcgccgatcgaaggcaactcctacgagcagttggagccgagcctgccgaacaacctgcgcgacgccctgcgcgaactggacgacagcgagatcctggcgaagtacatcgatccgaagtacatcgacatcttcgtcgcctgcaaggaaagcgagctggaggagttcgagtactcgatctccgacctcgagtacaactggtacctgcacaccgtgtgag
PAO1_contig_1	fig|6666666.1068364.peg.1655	peg	PAO1_contig_1_1508233_1509609	1508233	1509609	+	Glutamine synthetase (EC 6.3.1.2)			idu(1);Glutamine,_Glutamate,_Aspartate_and_Asparagine_Biosynthesis idu(1);Glutamine_synthetases	atgtcggtacccctgcgtgccgttcagctcactgagccgagcctgttccttcaggaacatcccgaggtccagttcgtcgaccttctgatttcagacatgaatggcgtggttcgcggcaagcgaatcgaacgcaacagtctgcccaaagtcttcgaaaaaggtatcaaccttcccgcttccctgttcgccctcgatatcaccggctccaccgtagagagtaccggcctgggtctcgacatcggcgacgccgaccggatctgctacccgatccccggcaccctctccatggaaccctggcagaagcgcccgaccgcgcaactgctgatgaccatgcacgaactggaaggcgagccgttcttcgccgacccccgcgaagtcctgcgccaggtggtggccaggttcaccgagatggaactgaccatcgtcgccgccttcgagctggagttctacctgatcgaccaggagaacgtgaacggccggccgcagccgccgcgctcgccgatctccggcaagcgtccgcagtcggtgcaggtgtactccatcgacgacctcgacgaatacgtcgagtgcctccaggacatcatcgacggcgcccgcgcccagggcatcccggccgacgccatcgtcgccgaatccgcaccggcgcagttcgaggtcaacctgcatcacgtcgccgacccgatgaaggcctgcgactatgcggtgctgctcaagcgcctgatcaagaacatcgcctacgaccatgagatggacaccaccttcatggccaagccctatccgggccaggccgggaacggactgcacgtgcatatctcgctgctcgacaagcacggcaacaacatcttcaccagcgaggatcccgagcagaacgccgcattgcgccatgcgatcggcggcgtgctcgagaccctgccggcctccatggccttcctctgcccgaacgtcaactcctaccgccgcttcggttcgcagttctacgtgccgaacgcgccgagctggggcctggacaaccgcaccgtggccctgcgcgtgcccaccggcagcccggacgcggtacgcctggaacatcgcgtcgccggcgccgacgccaacccctacctgctgctggcctcggtgcttgccggggtgcaccacgggctgaccaacaaggtcgagccgggcgcgccgatcgaaggcaactcctacgagcagttggagccgagcctgccgaacaacctgcgcgacgccctgcgcgaactggacgacagcgagatcctggcgaagtacatcgatccgaagtacatcgacatcttcgtcgcctgcaaggaaagcgagctggaggagttcgagtactcgatctccgacctcgagtacaactggtacctgcacaccgtgtga	MSVPLRAVQLTEPSLFLQEHPEVQFVDLLISDMNGVVRGKRIERNSLPKVFEKGINLPASLFALDITGSTVESTGLGLDIGDADRICYPIPGTLSMEPWQKRPTAQLLMTMHELEGEPFFADPREVLRQVVARFTEMELTIVAAFELEFYLIDQENVNGRPQPPRSPISGKRPQSVQVYSIDDLDEYVECLQDIIDGARAQGIPADAIVAESAPAQFEVNLHHVADPMKACDYAVLLKRLIKNIAYDHEMDTTFMAKPYPGQAGNGLHVHISLLDKHGNNIFTSEDPEQNAALRHAIGGVLETLPASMAFLCPNVNSYRRFGSQFYVPNAPSWGLDNRTVALRVPTGSPDAVRLEHRVAGADANPYLLLASVLAGVHHGLTNKVEPGAPIEGNSYEQLEPSLPNNLRDALRELDDSEILAKYIDPKYIDIFVACKESELEEFEYSISDLEYNWYLHTV
PAO1_contig_1	fig|6666666.1068364.peg.1656	peg	PAO1_contig_1_1509766_1511136	1509766	1511136	+	Putrescine importer			idu(2);GABA_and_putrescine_metabolism_from_cluters idu(2);Putrescine_utilization_pathways	atgtcgaatcctccccccaccgcagaacgaacccagcttcgcaagtccctcaagctgtggcagatcgtcatgatcgggttggcctacctgaccccgatgaccgtcttcgacaccttcggcatcgtatccgggatttcccagggacacgtgcccaccgcctacctgctggccctcgccggcgtgctgttcaccgcgatcagctacggcaagctggtccgccagttccccaccgcaggctcggcctatacctacgcgcaacgagcgatcaatccccatgtcggcttcatggtcggctggtcgtcgctgctggactacctgttcctgccgatgatcaacgcactgctggcgaagatatacctgaccgcattgttccccgaggtcgccccgtggatctgggtggtgatgttcgtgctgatcatgaccctcatcaacatcaagagcgtgaacctggtcgccaatttcaacaccgtcttcgtgctggtccaactggcgatcatcgtggtcttcatcggcctggtgattcacggcctgaacaacggggaggggaccgccacggtgctcagtacccagccgttcttctccgagcacgcgcatctctcggcgatggtggcgggggcgacgatcctctgcttttccttcctcggtttcgacgcggtgactactctgtccgaggaaacccgcgacgccggcagggtgatcccgcgggcgatcttcctcaccgcgctgtacggcggggtgatcttcatcaccgtgtcgtatttcctgcagtcctatttcccgaccaacgtacgcttcaaggaacccgacgcggcgctgccggaaatcgccctgtacgtcggcggcaagctgttccagtcgatcttcctctgcgccaccttcatcaataccctggcgtcgggcctggcctcccaggccagcgtgtcgcgcctgctgtacgtgatggggcgggacaacgtgctgccggagcggatcttcggcttcgtccatccgaaatggcgtacgccgtcgatcaacgtgctcatcgtgggcatggtggcgctctcggcgatctccttcgacctggtgaccgcgaccgcgctgatcaatttcggcgccctggtggccttcaccttcgtcaatctctcggtgatcgtgcatttctatgtgcgcggcgggcgcaaccgcagcctcaaggagcatttccactacctggtcctgccattgctcggcgcggccatcgtcgcggtgctctggctcaacctggaaagcacctcgctggtgatggggctgatctgggccggactgggcttcggctacctgttctacctgactcgcagcttcagccgtccgccgccgcgcttccaggagagcgagctgagcccgacccagtga	MSNPPPTAERTQLRKSLKLWQIVMIGLAYLTPMTVFDTFGIVSGISQGHVPTAYLLALAGVLFTAISYGKLVRQFPTAGSAYTYAQRAINPHVGFMVGWSSLLDYLFLPMINALLAKIYLTALFPEVAPWIWVVMFVLIMTLINIKSVNLVANFNTVFVLVQLAIIVVFIGLVIHGLNNGEGTATVLSTQPFFSEHAHLSAMVAGATILCFSFLGFDAVTTLSEETRDAGRVIPRAIFLTALYGGVIFITVSYFLQSYFPTNVRFKEPDAALPEIALYVGGKLFQSIFLCATFINTLASGLASQASVSRLLYVMGRDNVLPERIFGFVHPKWRTPSINVLIVGMVALSAISFDLVTATALINFGALVAFTFVNLSVIVHFYVRGGRNRSLKEHFHYLVLPLLGAAIVAVLWLNLESTSLVMGLIWAGLGFGYLFYLTRSFSRPPPRFQESELSPTQ
PAO1_contig_1	fig|6666666.1068364.peg.1657	peg	PAO1_contig_1_1511624_1512853	1511624	1512853	+	Putative transport protein				atgacataccctgaacgtcccctgcttcatctgctgacgcgtaccagcctggtgggccagatcatcgtcggcctgatcgccggcctgctgctcgccagcttcttcccggccgccgcgctcaaggtcggcttcatcggcaaggtcttcgtttccgcgctgaaggccgtcgcgccggtactggtgttcgtcctggtgatggcatccatcgccaaccacaagcaaggccagcagacccatatccggccgatcctgctgctgtacctggtcggcaccttcagcgccgcggtggtggcggtgatcgccagcttcgccttcccctcgagcctggtgctggccagccatccgggcgagatgtcgcctccgggcggcatcgccgaggtgctccagtccctgctgctgagcgtggtggacaacccggtcaacgccctgatctcggccaacttcatcggcatcctggcctgggccatcggcctcggcatcgccttccgccacgccagcgacaccacccgcaacctgctctccgagctgtccaacggcgtctcgctgatcgtcaaggtggtgattcgcttcgccccgctgggcatcttcggcctggtcgcctcgaccttcgccgagtccggcgtcgaggccctgaaaggctatgcccacctgctggtggtgttgctcggctgcatgctgttcgtggccttcgtggtcaacccgctgatcgtgttcctgaagatccgccgcaatccctatccgctggtgctgacctgcctgcgcgaaagcggcatgaccgcgttcttcacccgcagctcggcagccaatatcccggtcaacctgcagctctgcgagcgcctgggcctgcacgaagacacctattcggtatcgatcccgctgggcgcgaccatcaacatggctggcgcggcgatcaccatcaccgtgctgaccctggcagcggtgcataccctgggcatcgccgtggacgtaccgaccgcgatcctgctcagcgtggtggcgtcgatctgcgcctgcggcgcgtccggcgtggccggcggttcgctgctgctgatcccgctggcctgcagcctgttcgggattcccagcgaggtggcgatgcaggtggtggcggtaggcttcatcatcgcgatcctccaggactccgcggagaccgcgctgaactcctcgaccgacgtgctgttcaccgcagccgcctgcgaggcggaagagcgcaaggcgagcgccgcctga	MTYPERPLLHLLTRTSLVGQIIVGLIAGLLLASFFPAAALKVGFIGKVFVSALKAVAPVLVFVLVMASIANHKQGQQTHIRPILLLYLVGTFSAAVVAVIASFAFPSSLVLASHPGEMSPPGGIAEVLQSLLLSVVDNPVNALISANFIGILAWAIGLGIAFRHASDTTRNLLSELSNGVSLIVKVVIRFAPLGIFGLVASTFAESGVEALKGYAHLLVVLLGCMLFVAFVVNPLIVFLKIRRNPYPLVLTCLRESGMTAFFTRSSAANIPVNLQLCERLGLHEDTYSVSIPLGATINMAGAAITITVLTLAAVHTLGIAVDVPTAILLSVVASICACGASGVAGGSLLLIPLACSLFGIPSEVAMQVVAVGFIIAILQDSAETALNSSTDVLFTAAACEAEERKASAA
PAO1_contig_1	fig|6666666.1068364.peg.1658	peg	PAO1_contig_1_1512974_1513876	1512974	1513876	+	Similar to ribosomal large subunit pseudouridine synthase A			isu;Ribosome_biogenesis_bacterial isu;RNA_pseudouridine_syntheses	atgtcgtctccttccttgcccgatgccagtctccgcgccagcaccctgcatctgccggccggtccctggagcaccgtgctcgactgtctctgcgcgcgtttcccggcaatcgaccgcgacacctggctggcgcgcatgcagcggggccgggtgctggacgccgaggggcgtgcgctgggcccgcaggcggcatatcgcgaaggcctgcgtgtgcactacttccgcgagttgccggtggaggcaccgattcctttcgaggcgcgcatcctgtaccgcgacgagcatctgctggtggcggacaagccgcacttcctgccggtgatgccggccggcggctacgtcgagcagacgctcctggcgcggctggcccgcagcaccggcaatcgcgacctggtgccgctgcaccggatcgaccggcataccgccgggctggtgctgttctcgaccaatcccggcagccgcgggcgctaccaggcgctgttccgcgagcggcgcatcgacaagtgctacgaagcgatcgctccggccttgccgcaactggacttcccgttgctgcgcaggacccgcctggtgcccggcgagccgttcttccgcatgcgcgaaggcgagggcgagccgaacagcgagacgcgcatcgaggtcgtcgagcgcaacggccgctggtggcgctaccggctgtatccggtgaccggcaagaagcaccagctgcgcgtgcaccttgcggcactcggcgcgggtatccagaacgatgggttctatcccgagctgctggacgccgagggcagccccgacgactacctgcggccgctcaagctgctggccagggggctgtgcttcgacgacccgctgagcggggagaggcgtatgttcgaatccgggctgcggctcgattggcaggtgtag	MSSPSLPDASLRASTLHLPAGPWSTVLDCLCARFPAIDRDTWLARMQRGRVLDAEGRALGPQAAYREGLRVHYFRELPVEAPIPFEARILYRDEHLLVADKPHFLPVMPAGGYVEQTLLARLARSTGNRDLVPLHRIDRHTAGLVLFSTNPGSRGRYQALFRERRIDKCYEAIAPALPQLDFPLLRRTRLVPGEPFFRMREGEGEPNSETRIEVVERNGRWWRYRLYPVTGKKHQLRVHLAALGAGIQNDGFYPELLDAEGSPDDYLRPLKLLARGLCFDDPLSGERRMFESGLRLDWQV
PAO1_contig_1	fig|6666666.1068364.peg.1659	peg	PAO1_contig_1_1515910_1514036	1515910	1514036	-	FIG00954953: hypothetical protein				atgccccgtcatcccttctccccttccttcctcgccgccagcgtcttctgcgccgccaccccggccctcgccgcgctgcaaccgatcgccgaggcgccgctggccggcgaaaccgagttccgctgccagttcaacgccgacaacagcaccgattgcgtgagcacctacagcttcaccatcctcaagccgagcggccgcgagatgctctcgcgcatcgatcgcagctacgcggagaccgacagcctgatcgtggagaaggccgagctgacccagcccggcggcaagccggtgccgctggaccagtcgcagatcgatacgcgcaccgcgccgaacccggaccagggcttcctgcgcgaacgccagacctccctggcgttccccaacctgcgcgtcggcacccgcatcagctacaccctgcgcgagcacttcaccgccaagccgctgagcacccagttccactacattctcagccgcccgccgatgccggtgcgcgacgaccgcttcgtcgccgagttcaaggccgagcggccgatcttcgtgcgcagcgagctgatggacgcctatcgcatcgaacagagcgccgacaagaagaccctcaaggtcagcctgaaaaagccgcaatacaccaactacatcaacgaagccggcaacgcctacctgcgccataccccgcgcctggagctgggcagttcgctggacctgcaggacaacttcggcccgttcgccgcgcgctacaacgagatcctcgccgcggagctgcccaagggcgccgcggcggccgtcgccgcggtgaagggcaagccggcccgcgagcaggtcgccggcctgatgcagtacatcaacgacacctaccgctacctgggcgactggcgcgccagcgagcgcggctacgtgcccttctccctggcggagatcgagcgcaatggctacggcgactgcaaggacctggcgatcctcctcgccgccatgctcaaggccgccgggatcaaggccgaaccgaccctggtcagccgcggcgacgtggtctgggacctgctggtgcccggcatgtacgcgccgaaccatgccatcgtccgcgccgaggtggacggcaagacctggtggctggacccgaccaacccggtgttcgctcccggccgcatcatgcccgacatccagcagcgctgggcgctggtgctgggcgccgacggcaaggtgcggcgcgacgagattccgctggaagcgcccggcgacaccctgcgcgtgacccgcagcgagcattacacccatgacggcgaagcccgggtcgagtcgcgcgtggagctttccaacgcgccgctgatgcagctcagcgtcgccgatcgccagcgcggccgcaccagcaccgaccaggacctgtgccgcaacttcgccaaggaaggcagcgactgcgtgctggagcgcgacgacagccagttcgtgctgccgcccagctatacgatcagtgccaggcttaccgaccgccgcgccctcgaccggctcggcggagagtatttctacaaccgccaggacctggccagccagtgggatgccttcgccaagtaccgtagcgaaggccagttggccgagctgtacctgggcgaaccgcagatcacgtcctacgacatcagcctgtccggcggcaagactgacgagccggcgcacagttgcgagatccgcagtccctggttcgacatcgacctgcaggccgaaccggccaaggatggcggctaccactatcgttatcgggaagtgcagaagaccagttggctcaaccacgacgagatcaacagcgccgagttcggcaagctgatcgagcagagccgcggttgcgtcgagcaactgcgcctggtggtcaagctggacaagcgtccctga	MPRHPFSPSFLAASVFCAATPALAALQPIAEAPLAGETEFRCQFNADNSTDCVSTYSFTILKPSGREMLSRIDRSYAETDSLIVEKAELTQPGGKPVPLDQSQIDTRTAPNPDQGFLRERQTSLAFPNLRVGTRISYTLREHFTAKPLSTQFHYILSRPPMPVRDDRFVAEFKAERPIFVRSELMDAYRIEQSADKKTLKVSLKKPQYTNYINEAGNAYLRHTPRLELGSSLDLQDNFGPFAARYNEILAAELPKGAAAAVAAVKGKPAREQVAGLMQYINDTYRYLGDWRASERGYVPFSLAEIERNGYGDCKDLAILLAAMLKAAGIKAEPTLVSRGDVVWDLLVPGMYAPNHAIVRAEVDGKTWWLDPTNPVFAPGRIMPDIQQRWALVLGADGKVRRDEIPLEAPGDTLRVTRSEHYTHDGEARVESRVELSNAPLMQLSVADRQRGRTSTDQDLCRNFAKEGSDCVLERDDSQFVLPPSYTISARLTDRRALDRLGGEYFYNRQDLASQWDAFAKYRSEGQLAELYLGEPQITSYDISLSGGKTDEPAHSCEIRSPWFDIDLQAEPAKDGGYHYRYREVQKTSWLNHDEINSAEFGKLIEQSRGCVEQLRLVVKLDKRP
PAO1_contig_1	fig|6666666.1068364.peg.1660	peg	PAO1_contig_1_1516344_1516084	1516344	1516084	-	Protein YidD			isu;RNA_modification_cluster isu;Cell_Division_Subsystem_including_YidCD	atgaagttcctgctgatcgggctgatccgcttctaccagtacgcaatcagcccgctgatcggtccccgctgccgcttctaccccagttgctcgcactacaccctggaagccatccgcgtgcatggcgcgctgcgaggcggctacctcggcgcgcgccggctgctgcgctgccacccctggcacccgggcggctacgacccggttccggagcgccaggaacaggcgtgcgcctgccacagaacggcaaagcccggcaaatga	MKFLLIGLIRFYQYAISPLIGPRCRFYPSCSHYTLEAIRVHGALRGGYLGARRLLRCHPWHPGGYDPVPERQEQACACHRTAKPGK
PAO1_contig_1	fig|6666666.1068364.peg.1661	peg	PAO1_contig_1_1517758_1516403	1517758	1516403	-	FIG00955858: hypothetical protein				atgacccgagccctgcccctgctcctgcttgccctgtcccttcccgccgcggcgacggacagcgagtcgttcgcccgccgctacctggcctatgtccatgccgtcggccagcacagcgaacgactctggcccggctggcggatggccgacaaggccttcctctacagcgatggccgcagtacctgggtcgccgatgccgaaggccgcgcgcagcgcaccacggcggcgggcgacagcgacccggatctcgacctgagctatgcctttccgcgttaccggggccgtccggcggtgctgctgcagatcagcgccgcgcacctgcggagcaataccggcaatagcgagacgctggccgccatcggcccgcacgaagccttccatcgctacgcccaggaagactggccgggcctgcgcaagcccggtggctatcgcggcgacctggccacgctcgacccgcgcccgcgggaataccgctatgccctgttccagtcgctgctccaggccctgcgcacgcccaggcagcgcgacagctacctgagcgacgcccagggctggctgcgccgctggcgcgaagcggctcccgaggaaagccggctggcggcgcaggtcgatctcagcgaaggcaccgcgcgctacatcgagatggccgccgccgcgcgctaccgcaccgatttcgccgaggatccgcaacgctatcggcaggcgctgcgggagtacgccctggccttctacgatgccaacgagatcggcgtcggcgtcgacagcgaagcctacgagatcggcgcgctggccggagtgctgctggacctgcgcgacgacgacgcggactggaaggaagccgcgacggccggcacctggccgctggactacctgctgcgcgaccagcctccggcctggagcgaacttcccgacgacgcgcgggcgcgcggcgagcgctaccggcgcgagatgggcgccacccgccagcgcctggtcgagttgcaggaggccttcgccgacccacggcgaccgctgctggtgatcccgcaaccgcgacgcaccatcggcttcgccacggcggccagcgaggtgcgcgggggcttctacgtccttgccgacgggccgttccgccaggcctacctcggcgcgcgctggaatgtcggcgagctgaccctggacggcgtcgactatctggagggcgacgccgaggcgtactgcccgggctacggccgttcggcactgattccattgcgcggaggcgcttggcgcgagggcacgctggcgccggaagaacccggcctgcgcggccgcctggcgactgctcgcagcctcgtcgacgggcggatcctttattgcgcggcggagaatgctccttga	MTRALPLLLLALSLPAAATDSESFARRYLAYVHAVGQHSERLWPGWRMADKAFLYSDGRSTWVADAEGRAQRTTAAGDSDPDLDLSYAFPRYRGRPAVLLQISAAHLRSNTGNSETLAAIGPHEAFHRYAQEDWPGLRKPGGYRGDLATLDPRPREYRYALFQSLLQALRTPRQRDSYLSDAQGWLRRWREAAPEESRLAAQVDLSEGTARYIEMAAAARYRTDFAEDPQRYRQALREYALAFYDANEIGVGVDSEAYEIGALAGVLLDLRDDDADWKEAATAGTWPLDYLLRDQPPAWSELPDDARARGERYRREMGATRQRLVELQEAFADPRRPLLVIPQPRRTIGFATAASEVRGGFYVLADGPFRQAYLGARWNVGELTLDGVDYLEGDAEAYCPGYGRSALIPLRGGAWREGTLAPEEPGLRGRLATARSLVDGRILYCAAENAP
PAO1_contig_1	fig|6666666.1068364.peg.1662	peg	PAO1_contig_1_1518778_1517846	1518778	1517846	-	Transcriptional regulator, AraC family				atgagcgaaaacaccccgcttctttccgtcgatctccccgccgaattgcgccagcgccagagcgaactggcgcagtcgctgctcaggcattgcccccgcgacggtatctacggcaccgccgtcgaacccctcgccctgatccgcgccgacggccccaccctgccggcgcgcggcatgcacaaacctgccctgtgcatcatcgcccagggccgcaaggaggtgcagttggccgaggaacgctatatctacgatccgttgcactacctggtggtctcggtcaccctgccgctggccggccaggtgatcgacgcctcgccggacgcgccctacctctgcgtccggctggatatcgacccggcggaaatcacccagttgatctccgacgccgggcccatggaagtggccagccggcgcggcgaccgcggcctctacgtcgaccgtatcgacgccagcctgctggatgccgtgctgcgcctgatccatctgctggacagcccgcgcgacatcccgatgctggcgccgctgatcctccgcgagattttctaccggctgctgcgcagcggccagggccagcgcctgcacgagatcgccatcgccgacagccaggcccaccgcatcacccgcgccatcgactggatcaaccagaactacggcaagccgctgcgcatcgagcaactggcccaggtggtcaacctcagcccctcgaccctgcaccaccgcttcaaggccgtgaccgcgatgagcccgttgcagtaccagaagcagctgcgcttgcaggaagcgcgccggctgatcttcagcgagggcctggaagtggccgccgccggctaccgggtcggctacgaaagcccgtcgcagttcagccgcgagtacagccggctgttcggcgccccgccgctgcgcgacctggcgcgggcgcgcaacaccgcctag	MSENTPLLSVDLPAELRQRQSELAQSLLRHCPRDGIYGTAVEPLALIRADGPTLPARGMHKPALCIIAQGRKEVQLAEERYIYDPLHYLVVSVTLPLAGQVIDASPDAPYLCVRLDIDPAEITQLISDAGPMEVASRRGDRGLYVDRIDASLLDAVLRLIHLLDSPRDIPMLAPLILREIFYRLLRSGQGQRLHEIAIADSQAHRITRAIDWINQNYGKPLRIEQLAQVVNLSPSTLHHRFKAVTAMSPLQYQKQLRLQEARRLIFSEGLEVAAAGYRVGYESPSQFSREYSRLFGAPPLRDLARARNTA
PAO1_contig_1	fig|6666666.1068364.peg.1663	peg	PAO1_contig_1_1519058_1519231	1519058	1519231	+	hypothetical protein				atgtcaaatcaacaggccagactgtcatcgggcggcgtgccgctggagcgcgcgccgggcgcctcccgttcgcggtcgcgcgacggcgctctggtccccgacacgccttcccgttcgcctgccggccccgccgcgggcggcacgctggcgcggacccatcccggcaactggtaa	MSNQQARLSSGGVPLERAPGASRSRSRDGALVPDTPSRSPAGPAAGGTLARTHPGNW
PAO1_contig_1	fig|6666666.1068364.peg.1664	peg	PAO1_contig_1_1519358_1519654	1519358	1519654	+	Antibiotic biosynthesis monooxygenase domain protein				atgccagcgttcaatcgggccagtcacctggtcagcattcgcgcccgcagcggccagtcgcaccgcctcggcctgcgcctgcaagagctggcgcaggcgggccaggccgcgcccggttgcctgcgctacgaactgcgccaggcggacggggacgccgacctgtggctgttgcacagcgagtggagcgatgaagctgccatgcaggcgtacctgtccggcgacgcccagcgggtcttcgccgaggtgctctggcaagcgctggcggcgaccctggacgtgcaggagcggccgttctga	MPAFNRASHLVSIRARSGQSHRLGLRLQELAQAGQAAPGCLRYELRQADGDADLWLLHSEWSDEAAMQAYLSGDAQRVFAEVLWQALAATLDVQERPF
PAO1_contig_1	fig|6666666.1068364.peg.1665	peg	PAO1_contig_1_1521706_1519712	1521706	1519712	-	FIG00953737: hypothetical protein				atgtccgcctcgctccccaacgacaccccgcctgacgaagccctgcccctggtcctggccggtcccctgctgcgccgcgcagagcccggacgcctggtgttctggctggccacgtcatgcccgacgaccatcgaactgatcctcgccagcgaaggcgaggcggagcgtcgggtccgcctcgcggaaggaacccactcggccatccgcatcggcacccatgcctggctgcacctgctggatgtcgcgctcgacccgccgttgccctgcgcccgcctggtcgactacgacctgcgcctcgccgccgacggccgggagcctgcgggaatcgccgaatgggcaccgcatctgctctaccccggtcgccagcgcgccagcctggtgctcaagccacgtctcgaccagttgctccacggctcctgccgcaagccgcatcacccagcggccgatggcctactgcaggtcgaccggctgctggaggaaaacctgctgcaggccgaaagccgcccggcgttgctgatgatgagcggcgaccaggtctacgccgacgacgtcgccgggccgatgctggtggccatccatgggttgatccaccgcctcggcctgtacggcgaacacctggaaggcgcactggtgaacgacagcgaggcactctacgcgcacccggccacctactaccggcgcgaggacttgctgcccgccttcgagtccaacgaagccctgcgcgagcgcttcttcggcggggtgaagaagccgatcttcacctcggccaacgcccacaaccatctggtcggcctggccgaggtgctggcgatgtacctgctggtctggtcgccggcgccctggcgcctggtcaggctggaaccgccgccggggctggatgcgcggcacgcgcagcgcttcgccggcgagcgccggcacatcgaagccttccgcgatggcctgccccgcgtggcgcgggcgctggcgcatatctcgtcgctgatgatcttcgacgaccacgacatcaccgacgactggaacctttcagcacgctgggagctgaccgcctacggccatccgttctcccggcggatcatcggcaacgccctgctcgcctacctgctctgccagggctggggcaacgacccgcagcattgcggcgaatggctggcgccggtcgcggccctgatggagggtgccgcggcagacggccggctgccctgcgccgagcaggaccgcctgctcgatgccctgctcgacttccagcactggcactaccggttgcctggcagcccgaccctgatcgtcctcgacacgcgcacccgccgctggcgtagcgagcgcaacctgggccggccctccgggctgatggactgggaggcactgagtgaattccagcaggacctgctcggcgaaaaggcggcgatcatcgtgtcgccggcgccgatgttcggggtcaagctgatcgagggcgtacagaagcttttcagttggatcggccagccgctgctggtcgatgcggaaaactggatggcccatcgcggcgcggcctcggtgatgatgaacatcttccgccactcgcgtacgccgggtaactacctgatcctttccggcgacgtgcattactccttcgtctacgacatccggattcgccatcgcgagcgcgggccacggctctggcagatcaccagcagcgggatcaagaacgaattcccgcgacgcctgctggactggttcgaccgcctcaatcgctggctctatgcgccctggtcgccgctgaactggctgacccagcggcgcagcctggaaatccgcccgcgcgttccgcagcacagccaggccggcgagcgcctgtggaacagcgccgggatcggccaggtattcattggcgaggacggccgtccgcgcgcggtgttgcaggtcaatgccgatggctcgccggcgaccgccttcgagcgacatcgcgacgtcgaagacgaacgagcggaccagtcgccggtcgcgccgggtcgctga	MSASLPNDTPPDEALPLVLAGPLLRRAEPGRLVFWLATSCPTTIELILASEGEAERRVRLAEGTHSAIRIGTHAWLHLLDVALDPPLPCARLVDYDLRLAADGREPAGIAEWAPHLLYPGRQRASLVLKPRLDQLLHGSCRKPHHPAADGLLQVDRLLEENLLQAESRPALLMMSGDQVYADDVAGPMLVAIHGLIHRLGLYGEHLEGALVNDSEALYAHPATYYRREDLLPAFESNEALRERFFGGVKKPIFTSANAHNHLVGLAEVLAMYLLVWSPAPWRLVRLEPPPGLDARHAQRFAGERRHIEAFRDGLPRVARALAHISSLMIFDDHDITDDWNLSARWELTAYGHPFSRRIIGNALLAYLLCQGWGNDPQHCGEWLAPVAALMEGAAADGRLPCAEQDRLLDALLDFQHWHYRLPGSPTLIVLDTRTRRWRSERNLGRPSGLMDWEALSEFQQDLLGEKAAIIVSPAPMFGVKLIEGVQKLFSWIGQPLLVDAENWMAHRGAASVMMNIFRHSRTPGNYLILSGDVHYSFVYDIRIRHRERGPRLWQITSSGIKNEFPRRLLDWFDRLNRWLYAPWSPLNWLTQRRSLEIRPRVPQHSQAGERLWNSAGIGQVFIGEDGRPRAVLQVNADGSPATAFERHRDVEDERADQSPVAPGR
PAO1_contig_1	fig|6666666.1068364.peg.1666	peg	PAO1_contig_1_1522034_1522540	1522034	1522540	+	DNA-directed RNA polymerase specialized sigma subunit, sigma24-like				atgggcatggatcagacacgcaatcgcctcgtcggcctgatgttccagaacgactattcctggctgagcgggcgcctgcggcgctacctcggctgcccccacagcgccgaggacatcgcctcggaaaccttcctcaaggtccttgccctgccggacccggcaagcatccgcgagccgcgcgcgctgctcaccaccatcgcccgccggctgatgtacgacggctggcggcgccaggacctggaacgcgcctacctggaaagcctggccgggcttccggaggccctcgcgccgtccgccgaggagcaggcccaggtggtggaaaccctgctgcgcctggagcgcatgctcgccgggctgtcgccgaaggcccgcgccgccttcatccatagccagatcggcggactgacctacgtggagatcgcctgcttgctggaggtttccgtcagccgcatccaccagtacatggtcgagggcttcaagcagtgctaccaggtgcttgccgaatga	MGMDQTRNRLVGLMFQNDYSWLSGRLRRYLGCPHSAEDIASETFLKVLALPDPASIREPRALLTTIARRLMYDGWRRQDLERAYLESLAGLPEALAPSAEEQAQVVETLLRLERMLAGLSPKARAAFIHSQIGGLTYVEIACLLEVSVSRIHQYMVEGFKQCYQVLAE
PAO1_contig_1	fig|6666666.1068364.peg.1667	peg	PAO1_contig_1_1522818_1523489	1522818	1523489	+	Iron siderophore sensor protein			idu(10);Iron_siderophore_sensor_&_receptor_system	gtggcgacgctggcgctggggcggatcggcatcgtcggcttcccctggcccggcgacctgtacaccggcaccggacaacgccagagcttccgcctggaggatggcagccaactggtgctggacgcgcgcagccgggtacgccccgaattcgatggctaccggcgtcgcctgcgcttacgcgagggccgcctgctggttgacgtggcacgggatccggcgcggcctttcgtcgtcgacaccgggcgtggccaggtcgaggcgcagggaacccgcttccaggtcagcgatgacggcgccagctcgcgagtggtggtgctcgagtcgcgggtgcggatcaccactgccgacggacggcaatgcctgttggagcgcggccagagcgcccgtttcgacgcctcggcgattctcgcccgaggtcctgccgaaggcggcgagagcgcctggctggatggccggctggaggtccgcgaccgcccgctgggggaggtgctggaagcgttgcgcgcctatcgccgcggcatcatcagcgtcgccgacgacgcggcggcgctgcgcgtcagtggcatctacccgctggacgacagcggcgtggcgctggcattgctggagcagagcctaccgatccggctcgactaccacgggccctactgggtcagcatcgccagccgctga	MATLALGRIGIVGFPWPGDLYTGTGQRQSFRLEDGSQLVLDARSRVRPEFDGYRRRLRLREGRLLVDVARDPARPFVVDTGRGQVEAQGTRFQVSDDGASSRVVVLESRVRITTADGRQCLLERGQSARFDASAILARGPAEGGESAWLDGRLEVRDRPLGEVLEALRAYRRGIISVADDAAALRVSGIYPLDDSGVALALLEQSLPIRLDYHGPYWVSIASR
PAO1_contig_1	fig|6666666.1068364.peg.1668	peg	PAO1_contig_1_1523997_1523527	1523997	1523527	-	Cyanate hydratase (EC 4.2.1.104)			icw(3);Cyanate_hydrolysis	atgcaacacagccaagtgtcccccaacgcgcgccagcaactggccgagaccgtggtcctgaacaaggcccgcctgggcctgtcctggcaggacctggccgacggcaccggtctcgccctgaccttcgtcaccgccgccctgctcggccagcatgccctgccagaggcggcggcgcgcaaggtcgccgcccaactcggcctggacgacgacgcggtgctcctgctgcaaagcatcccgctgcgcggcagcattcccggcggcattcccagcgacccgaccatctatcgcttctacgagatgctgcaagtctacggcagcaccctgaaggcgctggtccacgaacagttcggcgacggcatcatcagcgcgatcaacttcaagctggacatcaagaaggtcgaggacccggaaggcggctcgcgggcggtgatcaccctcgacggcaagtacctgccgaccaagccgttctga	MQHSQVSPNARQQLAETVVLNKARLGLSWQDLADGTGLALTFVTAALLGQHALPEAAARKVAAQLGLDDDAVLLLQSIPLRGSIPGGIPSDPTIYRFYEMLQVYGSTLKALVHEQFGDGIISAINFKLDIKKVEDPEGGSRAVITLDGKYLPTKPF
PAO1_contig_1	fig|6666666.1068364.peg.1669	peg	PAO1_contig_1_1524525_1524037	1524525	1524037	-	Carbonic anhydrase (EC 4.2.1.1)			icw(1);Zinc_regulated_enzymes icw(1);Cyanate_hydrolysis	gtgatccgtaatgccggcaacatcgtccccggctacgggccgcagcccggcggggtcagcgcctcggtggaatacgcggtggcggtgctcggggtcggcgacatcgtggtctgcggccactcggactgcggcgcgatgggcgccatcgcttcctgcgcctgtctcgaccagctgccggcggtggccggctggttgcaccacgccgaggccgcacgggcgatgaacagcgcccacgaacacgcctccgaggcggcgcggctggacgccctggtgcggcacaacgtgatcgcccaactggccaacctgcgcacccacccctgcgtcgcccgcgccctggagcagggtcggctgaacctgcacggctgggtctacgacatcgaaagcggccgcatcgacgccctcgacggcgccagccggcgcttcgtctccctcgccgagcatcccgaagtgcgcgcggtaggcggcgaacccgggcaggcggtcgcctga	MIRNAGNIVPGYGPQPGGVSASVEYAVAVLGVGDIVVCGHSDCGAMGAIASCACLDQLPAVAGWLHHAEAARAMNSAHEHASEAARLDALVRHNVIAQLANLRTHPCVARALEQGRLNLHGWVYDIESGRIDALDGASRRFVSLAEHPEVRAVGGEPGQAVA
PAO1_contig_1	fig|6666666.1068364.peg.1670	peg	PAO1_contig_1_1524698_1524552	1524698	1524552	-	Carbonic anhydrase (EC 4.2.1.1)			icw(1);Zinc_regulated_enzymes icw(1);Cyanate_hydrolysis	atgcgtgacatcatcgacggctttctccgcttccagcgcgacgcctacccggcgcgctcgcaactgttcaagtccctggccacccggcaagcccccaaggcactgttcatcgcctgctcggacagccgggtggtcccgaactgctga	MRDIIDGFLRFQRDAYPARSQLFKSLATRQAPKALFIACSDSRVVPNC
PAO1_contig_1	fig|6666666.1068364.peg.1671	peg	PAO1_contig_1_1524813_1525700	1524813	1525700	+	Cyn operon transcriptional activator			idu(1);LysR-family_proteins_in_Escherichia_coli icw(2);Cyanate_hydrolysis	atgctgcttcgccacctgcgctacctgctcgctgtcgccgagcatcgcaacttcacccgcgccgccgaggcgctgcacgtttcgcagccgaccctgtcgcagcaggtgcggcaactggaagagcaactgcgcgtgcaattgctcgaccgctccggcaggagcgtgcgtcccaccgatgccggcgagctgtacctgcttcatgcgcggcgtgccttgcgcgagctggaagcggcgcaacgagcgatccacgaggtgcgcgacctcagtcgcggccgcctgcgcctgggcatgacgccgaccttcacctgctatctggtgggcgccctggtggatccgttcaatcagcgctatccgggcatcgagttgagcctcgaggagttgccccaggacgccctggaggcggcgctgatcgacgatcgcctggaccttggcgtggccttcagcgagccgggttcggtggagatcgacagccagccgctctacctggagcgcctgggcctggtgctgggggcggaacacccggcggcggacgcgccgctggccgccgcagcgctggcggagttgccgttggcgttgttgcgcgacgacttcgccacgcgccggcacatcgacgcttacctgcgccagcaaggggtgacggcgcgggtggcgctggaggcgaactcgatcagcgccatcgtcgacgtggttcgccgcggaagactggccagcatcctgccggaggcggtggcgcgccagcaggccgggttgcgctgcgtggcgctgcggccggcgctgccgacccgccaggtagcgctgttctggcgccagggcagccaccccggtgccgcgcgcctggccttccaggccctggcgctggaactcggcgccgagctgggcgacgcctga	MLLRHLRYLLAVAEHRNFTRAAEALHVSQPTLSQQVRQLEEQLRVQLLDRSGRSVRPTDAGELYLLHARRALRELEAAQRAIHEVRDLSRGRLRLGMTPTFTCYLVGALVDPFNQRYPGIELSLEELPQDALEAALIDDRLDLGVAFSEPGSVEIDSQPLYLERLGLVLGAEHPAADAPLAAAALAELPLALLRDDFATRRHIDAYLRQQGVTARVALEANSISAIVDVVRRGRLASILPEAVARQQAGLRCVALRPALPTRQVALFWRQGSHPGAARLAFQALALELGAELGDA
PAO1_contig_1	fig|6666666.1068364.peg.1672	peg	PAO1_contig_1_1527122_1525707	1527122	1525707	-	Probable MFS transporter				gtgacggaccgtgccgccccttccaactggatgctcgccctgctcgcctgcgcgcaactgatcatcgccctcgacgccaccatcgtgttcgtcgctctgccggaaatcagccgggcgctggatttttcggcgcaacgcctgcaatgggtggtgagcgcctatacggtggccttcggcggcttcctcctgctcggcgggcgcgccaccgacctgctcggccggcgccgcatgtacgtcctcgggcaaagcctgtacgccctcgcctccctcgcgggcgggctggcccagagcgagttgccgttgatcctcgcccgcgccgtgcagggcctgggtggcgcgctgctgttcccggcgaccctggcgctgatcggcaatcacttcgccgagggcccggcgcgcaatcgtgccctggcgatctggagcatcgcctcggcgttcggcctggccctcggctcggcgctcggcggcgcgctcaccgagctgttcggctgggcctcgatcttcctggtcaacgtgccgctggccggcgccgcggcgctgctcgccctgcgcctgatcccggccgacgcccggcgccagcgcggtcggcgcttcgacctggccggcgcgctgacggtcaccgccggcgccaccctgctggtcttcgccctggtccagggccccgagtcgggctgggatgcgccctcggtacgtttcggactttacctttccgtcccgctgctactggcgttcctcgccatcgaacactacagccgcgacccgctgatgccgctgcgcctgctgggcaaccgcaacctgcaggtggcgatgctgctgaccgcgatcttcatgagcagctacggcgtgcagtactacttcctggccatctacttccagtcggtgtacggctacagcgtgttgcagaccggcctggcgttcctcccggcgactctgctctgcaccctcggtatccgcgtcgccgagcgcctgctggcccgccacggggcacgcgcgacgctggtcgccggcctgctgctgggcgcactcgggctcggcctgctggcagcgtgcctgccgctggggcgcggcttcctggcgctgctgccggccatcgtgatcctcagcgtcggccagggcatgacctggaccgccatgtgggtgagcgccgccagcggcgtcgatcccgccgaacagggcgtcgcctcggggatggcctcgatgacccagcagatcggcggcgcgctcggcctggccctgctggtggcgctggccaacgcccaggtgcgcggcgccgatgccgccagcctgctggccagccaggcgcgcggcatcgaatgggtgaccgcgctcagcgccctgctcgccctgttcggcgccgccctggccttgcggctgcgccgtgaggaacccgcggcgttgcagccgagtcgcggctga	MTDRAAPSNWMLALLACAQLIIALDATIVFVALPEISRALDFSAQRLQWVVSAYTVAFGGFLLLGGRATDLLGRRRMYVLGQSLYALASLAGGLAQSELPLILARAVQGLGGALLFPATLALIGNHFAEGPARNRALAIWSIASAFGLALGSALGGALTELFGWASIFLVNVPLAGAAALLALRLIPADARRQRGRRFDLAGALTVTAGATLLVFALVQGPESGWDAPSVRFGLYLSVPLLLAFLAIEHYSRDPLMPLRLLGNRNLQVAMLLTAIFMSSYGVQYYFLAIYFQSVYGYSVLQTGLAFLPATLLCTLGIRVAERLLARHGARATLVAGLLLGALGLGLLAACLPLGRGFLALLPAIVILSVGQGMTWTAMWVSAASGVDPAEQGVASGMASMTQQIGGALGLALLVALANAQVRGADAASLLASQARGIEWVTALSALLALFGAALALRLRREEPAALQPSRG
PAO1_contig_1	fig|6666666.1068364.peg.1673	peg	PAO1_contig_1_1527206_1528135	1527206	1528135	+	Regulatory protein, LysR:LysR, substrate-binding				atgaaaataatcatcgatgagatcgccatggacctgaatgccgtcaagttgctcgcccgcgtggccgagacccgtagcttcacccaggccgccgtttctctcggtctgacccagtccggcctgtcgcgcgccatcggccggctggaagccgaactcggcgtgcgtctgctgcaccgcaccacccgcagcgtcagcctgaccccggacggccagctgttctacgagcgctgcgcacccttgctggcggaactggaggaagtcgagaagttgctggtggaccgccagtgcgcgccgagcggtccgctgaagatcaccaccccgcaggcgctcgggcggatcgtgatcatgccggtgctgcgcgaactgacgcggtgctacccgcaattgcagatcgaggcggcgatgaccgatcgcctggtcgacctcaccgaggaaggcttcgacgccgccgtgcgtctcggtcgggtcggcgacgtgcgcctgatcgcccggccattggcggcgttgcgctgggtcacggtggcgtcgccggaatacctgcgtggccacggcacgccggagcgcctggagcaactcgccgggcacaactgcccgacggtgcgcgacctgcataccggcaagctgctggaatggcagttccagcgcgacggccagccgctgagcctggcggtgcgcggcgacctggtgctggacgtggccgacgcgctggtcgacgcggcgctggtcggccagggcatcgtccaggtgatgggcttcatggccgaggaggcgatccgccggcgtcgactggtacgcatcctccagccgttcgaaccgccgctgtgcccggtgtcgctgatctacccgccgtcgcggcagtgctcgctgaagatcggcgcgctctacgaggaactgaagagcgcgcactggtgcggggcgctgacgtactga	MKIIIDEIAMDLNAVKLLARVAETRSFTQAAVSLGLTQSGLSRAIGRLEAELGVRLLHRTTRSVSLTPDGQLFYERCAPLLAELEEVEKLLVDRQCAPSGPLKITTPQALGRIVIMPVLRELTRCYPQLQIEAAMTDRLVDLTEEGFDAAVRLGRVGDVRLIARPLAALRWVTVASPEYLRGHGTPERLEQLAGHNCPTVRDLHTGKLLEWQFQRDGQPLSLAVRGDLVLDVADALVDAALVGQGIVQVMGFMAEEAIRRRRLVRILQPFEPPLCPVSLIYPPSRQCSLKIGALYEELKSAHWCGALTY
PAO1_contig_1	fig|6666666.1068364.peg.1674	peg	PAO1_contig_1_1528397_1531354	1528397	1531354	+	Outer membrane receptor proteins, mostly Fe transport			idu(12);Hemin_transport_system idu(12);Heme,_hemin_uptake_and_utilization_systems_in_GramNegatives	atgccgcaccatgctccatccacacgcctgccttccagcctggccctggccgcgctgctcgcggcggcctacgccgcgccgccggaggcacgtgcggagacgcccgcgcccgccgccaaggcgctcaccttcgacgtcgccgccggcccgctggaccaggtgctgctgggcatctcgcgacagagcggcttgctgatctccttcgagcagtcgctggtgcgcggccggcaggcgccggcggtgcgcggtccgctgagtgtcgaccaggccctggaacaggccctgcgcggtagcggcctgcagttccgccgttccgagcgcggcgcggtgatttccgccgcgccgctgcgcgcggccgtaccggcggcgaaggtgcagccgctggcggcgaaagcggagcagaccctggagcgggtggtggtgaccggctcgcggattccccgcgcccagcaggaagggccgtcgccggtcacggtgatcagcagcgaggaaatccagaaccgtggctaccgcaacgtcttcgaggccttgcagacgcagacccagaacaccggcatgacccagggcgaggactacggcaacacctggcagccggcggccaacgccctcaacctgcgcgatctcggccccaaccacacgctggtgctgatcaacggccggcgcgtcgccgactacccgaccgcctatggcggctcggtgaacttcaccaacctggcgaacatcccggcggtcatgatcgaccgcatcgagatcctcagcggcggcgcctcggcgatctacggctcggatgccatcgccggggtggtcaatatcgtcctgaagaagaaattcgatggcgtcgacgtcaacctgcgcgccggcaccaccgagcgcggcggcggcgacaaccagcgcctgcaactggtcggcggcggcgcgacgggcgacttcgaaggcctgttcggcctgcaggtcgagcagcgccagccggtctgggccaaccagcgcggtttcatggacagctacccggacggcaacaacgtcggctaccggctgaacccgcagagcggacgctacctcggcgacgcctcctgcgccggcctcggcggcctgttcggcggcaacgtggcgccggtgccgggcgccagggggggctatcgctgcatgaccgaccagtactacaacaactactggaccctacagaccaagaaggaaaactacgacggctacgccggcggcacctggcacctgagcgacagcggcaagctgttcgccgacctgctgttcggcttcgaccacctgcagaacaatacccgcgggccgtccttcacctcgccggacttcatcaatgcctccagcggcgacctggagcgctggtaccggctgttctcgcccgaggagatcggcggcaagagcagcaacaacagcaagtggcgcgaggtgtcctggaccggcaccctcggctacagcgaccgcgtcgccaatacttcctgggaatacgaactggccgcgacccgctccgagtaccgcagcgaccgcactacccgctacaccccagcggccgggatcctcgacctgtacctgggccgcaagctcggcgaacgcgacggctacccggtctacgatcccgatccggcgcgcctcggacgtccgctgagcgaggaagagtggcgcagcctgcggcgcaacgtgacccagcacagcgagtcctactcgcagacctacagcttcaccggcaacggcgagctgttcgacctgccggccggcccggtggccttcgccggcgtgctggaggtgggcaagcagggctacaggatccgtcccgactcgcaatacaacgacggctctctctacaacgtctccaaggccagcagctccggcggctcgcgcgaccgttacgccgccggcggcgaattcagcatcccgctgcacgacacgctgctggcgtccgccgccggccgctgggaccagtacaggttcagcggtcgcaccgaggagcagaccacctacaacctggggctggagtggcgcccgctgaccagcctgctgctacgcggcagctacggcaccagcttccgcgcgccggacctgaactacatctaccaggccgacgccaacggctactacccggcgcagaaggactactacggttgcgagaaaggcgtcgacggcgcctgcaagaacggccgggtcgactacgtgcagagcggcacgcccgacctgaagtccgagcgcgggcgctactggagctacggcttcgtctggtcgccgtcgagcaggttcgacttttccgccgactactaccacatccagatcgatgacctgctgaccaccctcgatccggacaaactgctgcgcgacgaggcggcctgccgcagcggcgggctcgatccggactcggcgcagtgccgcgacaccctggcgcgggtcgagcgcaacgccggcgacgccagcgtcgacccgaatcgcctgaacaaggtctacgtcaatgccatcaacgcggccaaggagcgcaccagcggcatcgacctgcgcagcaacatccgctggggcgccggcgactacggcgccttctcctcgaccctcggctacaccctggtgttgtcccacgactacaagcagtccgacgactaccccagcgagaaccagcgcgacagcctcgactcccacgactggcgcagcaaactcaacgccagcctgacctgggactacgcacagttcacctcgacgctcttcgcggtgcgctacggcagcgttaccaacgccgctggcagcgggcgcctgagcccgtggacggtgttcaacgccagcgcccgctaccggctcaacgaacgcgccagcgtcggcctgacggtgaacaacctgctcgaccagatcaaggaggacgactccgatggctggccgtactatcccaccggcaactacgacgccatgggccgccaatggtggctggacttcagctatcacttcggtggttga	MPHHAPSTRLPSSLALAALLAAAYAAPPEARAETPAPAAKALTFDVAAGPLDQVLLGISRQSGLLISFEQSLVRGRQAPAVRGPLSVDQALEQALRGSGLQFRRSERGAVISAAPLRAAVPAAKVQPLAAKAEQTLERVVVTGSRIPRAQQEGPSPVTVISSEEIQNRGYRNVFEALQTQTQNTGMTQGEDYGNTWQPAANALNLRDLGPNHTLVLINGRRVADYPTAYGGSVNFTNLANIPAVMIDRIEILSGGASAIYGSDAIAGVVNIVLKKKFDGVDVNLRAGTTERGGGDNQRLQLVGGGATGDFEGLFGLQVEQRQPVWANQRGFMDSYPDGNNVGYRLNPQSGRYLGDASCAGLGGLFGGNVAPVPGARGGYRCMTDQYYNNYWTLQTKKENYDGYAGGTWHLSDSGKLFADLLFGFDHLQNNTRGPSFTSPDFINASSGDLERWYRLFSPEEIGGKSSNNSKWREVSWTGTLGYSDRVANTSWEYELAATRSEYRSDRTTRYTPAAGILDLYLGRKLGERDGYPVYDPDPARLGRPLSEEEWRSLRRNVTQHSESYSQTYSFTGNGELFDLPAGPVAFAGVLEVGKQGYRIRPDSQYNDGSLYNVSKASSSGGSRDRYAAGGEFSIPLHDTLLASAAGRWDQYRFSGRTEEQTTYNLGLEWRPLTSLLLRGSYGTSFRAPDLNYIYQADANGYYPAQKDYYGCEKGVDGACKNGRVDYVQSGTPDLKSERGRYWSYGFVWSPSSRFDFSADYYHIQIDDLLTTLDPDKLLRDEAACRSGGLDPDSAQCRDTLARVERNAGDASVDPNRLNKVYVNAINAAKERTSGIDLRSNIRWGAGDYGAFSSTLGYTLVLSHDYKQSDDYPSENQRDSLDSHDWRSKLNASLTWDYAQFTSTLFAVRYGSVTNAAGSGRLSPWTVFNASARYRLNERASVGLTVNNLLDQIKEDDSDGWPYYPTGNYDAMGRQWWLDFSYHFGG
PAO1_contig_1	fig|6666666.1068364.peg.1675	peg	PAO1_contig_1_1531358_1532803	1531358	1532803	+	Substrate-binding periplasmic component of uncharacterized ABC transporter				atgcccggacgcatcctggtcttcgcctgctgcctgctcgccagcctggcccgcagcgagccgcgccatgccatcacgctctacgacgagccggcgaaatatccgccgggtttccagcacttcgacttcgtcgacccgcaggcgcccaagggcggcagcctgcggcggatggaaagcggcagcttcgacacgctgaaccccttcgccaaccgcggcacgccgatcagcatgacccaggccgcgctgatctacgaaaccctcggcttccagtcactggacgagccgttcaccgaatacggctacctggcgcgctacatcgagaaagccccggacaacagctgggtgcgtttccatatcgatccgcgggcgcgcttcagcgacggcgtggcggtcaccgccgaggacgtgaagttttccttcgatagcctggtcgagcagggcagcccgttctggcgcgcctactacaaggaggtccgcgagccggtggtggaggatcgcctgcgcatccgcttcgatttccgtcatgccggcaaccgcgagctgccgctggtgctggcccagctctacgtgctgcccaggcattggtggcagggacgcgacttcaaccgcagcagcatgcagccgccgctgggcagcggaccttaccggctggagaaggccgaggcggggcgttcggtgagctaccggcgcaaccccgactggtgggctcgcgacctgccggtcgggcgtggcctgtacaacttcgagcggatccgtttcgactactaccgcgacagcggcgtggccttgcaggcgttcaaggccgggcaggccgacatcaatgtcgagaccagcgtcaaggcctggagcagcggctacgactcgccggccctgcgcgatggccggttgcgccaggagagctttccctacccgtacccggccagcctccagggcctggtgttcaacctgcgccggccgctgttcgaggaccgccgggtacgccaggcgctgagcctgttgttcgacttcgaatggaccaaccggcagctcttcggcggtcgctacaagcgcctgcgcagctatttcgacaactcggagatggccgctcgcggcctgcccggcgccgacgaactggccttgctggagccgctgcgcgggcagatccccgaggaggtcttcggccaggcctacgctccgccggtgaacgacggcagcggcgatatccacgagcgcctggtgcaggcctaccgcctgctcggcgaggccggctggcatgccgtcgacgggcgcctgctggataccgccggacggccgctgcgcttcgacctcctgctccagggcaagagcctggagcgcgcgctgctgccgttccagcgcaacctggcgcggatcggcatcgatatgcgcctgcgccaggtggacgcttcgcaatacatcgagcgcatacgtgcgcggactacgacatga	MPGRILVFACCLLASLARSEPRHAITLYDEPAKYPPGFQHFDFVDPQAPKGGSLRRMESGSFDTLNPFANRGTPISMTQAALIYETLGFQSLDEPFTEYGYLARYIEKAPDNSWVRFHIDPRARFSDGVAVTAEDVKFSFDSLVEQGSPFWRAYYKEVREPVVEDRLRIRFDFRHAGNRELPLVLAQLYVLPRHWWQGRDFNRSSMQPPLGSGPYRLEKAEAGRSVSYRRNPDWWARDLPVGRGLYNFERIRFDYYRDSGVALQAFKAGQADINVETSVKAWSSGYDSPALRDGRLRQESFPYPYPASLQGLVFNLRRPLFEDRRVRQALSLLFDFEWTNRQLFGGRYKRLRSYFDNSEMAARGLPGADELALLEPLRGQIPEEVFGQAYAPPVNDGSGDIHERLVQAYRLLGEAGWHAVDGRLLDTAGRPLRFDLLLQGKSLERALLPFQRNLARIGIDMRLRQVDASQYIERIRARTTT
PAO1_contig_1	fig|6666666.1068364.peg.1676	peg	PAO1_contig_1_1532800_1533165	1532800	1533165	+	Substrate-binding periplasmic component of uncharacterized ABC transporter				atgatcgtttcgagcttctcccagtccaattcgccgggcaacgagcagtacagcttctggcattcctccagctacgccgatcccggcggctacaaccgcatcggcctgaaggacccggccatcgaccggctggtccaggcggtggtcgaggccgactcgcgggccgccctggaaaccgccgtgcgcgccctcgaccgggtgctgcaatggggctactacctgatcccgacctggtattccgacgaggtctggatcgccagctggaatcgcttcggccgaccgccgcaggcgccgcgctacagcctggggctgaacacctggtgggaagtccgcgagcgggccgcgccgagccgggaggcgcagtga	MIVSSFSQSNSPGNEQYSFWHSSSYADPGGYNRIGLKDPAIDRLVQAVVEADSRAALETAVRALDRVLQWGYYLIPTWYSDEVWIASWNRFGRPPQAPRYSLGLNTWWEVRERAAPSREAQ
PAO1_contig_1	fig|6666666.1068364.peg.1677	peg	PAO1_contig_1_1533167_1533454	1533167	1533454	+	Oligopeptide transport system permease protein OppB (TC 3.A.1.5.1)			icw(2);ABC_transporter_oligopeptide_(TC_3.A.1.5.1)	atgggcggctacctgttgcgccgcctggcgctgatcctgccgaccctgctgggcatcctgctgatcaacttcgccatcgtccaggccgcacccggcgggccggtggatcaggccatcgcgcgcctgcagggcgtcgacggcggcggcccgctgggcgtggcggggagggtgggcatggcgctctggaaccgcagcgccacggcgagaccggcatcgatccgcagctggtggccgccctggagcgccagtacggcttcgacaagccgccgctgcaacggctctggctga	MGGYLLRRLALILPTLLGILLINFAIVQAAPGGPVDQAIARLQGVDGGGPLGVAGRVGMALWNRSATARPASIRSWWPPWSASTASTSRRCNGSG
PAO1_contig_1	fig|6666666.1068364.peg.1678	peg	PAO1_contig_1_1533454_1534239	1533454	1534239	+	Oligopeptide transport system permease protein OppB (TC 3.A.1.5.1)			icw(2);ABC_transporter_oligopeptide_(TC_3.A.1.5.1)	atgctgtcgagctacgcccggctggatttcggcgagagcttctaccgcgacgcgcgggtcatcgacctgatcgccgagaagctgccggtctcgctgtccctgggcttgtgggcgacactgatcacctacctggtgtcgattcccctgggggtggccaaggcggtgcgccacggcagcgccttcgacctgtggagcagcgcgctggtggtgatcggctatgcggtgcccggcttcctcttcgccatcgtcctgatcgtgctgttcgccggcggcagctacctggactggttccccctgcgcggcctggcttccgagggcgccgagcgcctcggcccgctggcgcgcttcgccgattacctctggcacctggcgctgccggtgggttcgctggtggtcggcggtttcgccagcctgaccctgctgaccaagaacagcttcctcgacgagatatccaggcagtacgtcgccaccgctcgcgccaaagggctcagcgagcgccgggtgctctacggccatgtgttccgcaacgccatgttgctggtggtggccgggctgccggcggcgctggtctcggtgttcttcaccgggtcgctgctgatcgaggtgctgttctccctcgacggcctcggcctgatgggctacgaagcggcgctcggccgcgactacccggtggtgttcggcagcctgttcatcttcaccctgctcgggttgctggtgaagctggccggcgacctggcctacagcctggtcgacccgcgcatcgacttcgccgcgaggagacagtga	MLSSYARLDFGESFYRDARVIDLIAEKLPVSLSLGLWATLITYLVSIPLGVAKAVRHGSAFDLWSSALVVIGYAVPGFLFAIVLIVLFAGGSYLDWFPLRGLASEGAERLGPLARFADYLWHLALPVGSLVVGGFASLTLLTKNSFLDEISRQYVATARAKGLSERRVLYGHVFRNAMLLVVAGLPAALVSVFFTGSLLIEVLFSLDGLGLMGYEAALGRDYPVVFGSLFIFTLLGLLVKLAGDLAYSLVDPRIDFAARRQ
PAO1_contig_1	fig|6666666.1068364.peg.1679	peg	PAO1_contig_1_1534241_1535257	1534241	1535257	+	ABC transporter, permease protein				atggccatcgtcctttccccgctgcaccgccgccgcctcgccgcgttccgcgccaaccgccgcgggcgcctggcgctgcggctgttcctcgcgctgttcgtcacctgcctgttcgccgagctgatcgccaacgaccgcccgctgctgctggaataccgtggccagtggttcctgccggtgctgcgggactatccggaaaccgccttcggcggcgagctgccgttcccgccggactaccgcggccgcttcatgagcgaacgcatcgcccgcgacggctgggcgctgtggccgccgatccgcttcgacgcgcgcagcatcaactacgcgcgcccggcgccggcgccgccctcggcggagaactggctgggcaccgacgaccagggccgcgacgtgctcgcgcgggtgatctacggcctgcgcctgtcgatcctcttcgccctcggcttgaccctggcctcgtcgttgctgggaatctgcgcaggcgcggtgcagggctactacggcggctggatcgacctgttcggccagcgcttcatcgaggtctggtcgggtctgccgatgctttacctgctgatcatcctcgccagcctggtgcagcccggggtcggctggctgctggcgatcatgctgctgttctcctggaccagcctggtcgacgtggttcgcgccgagttcctgcgcggtcgtcacctggagtacgtcaaggcggcgcggaccctcggcctcggcgacgccggggtgatgttccggcacatcctgcccaacgccatggtcgcgaccctgaccttcctgccgttcctgctctgtggcgcggtgaccaccctgaccgccctcgacttcctcggtttcggcctgccgcccggctcgccgagccttggcgaactggtcgggcagggccgcgacaacctccaggcgccctggctcgggctgaccgtgttcgtggtcctggcgaccttgctcagcctgctggtgttcatcggcgaagcggtgcgcgacgccttcgatccgaggacatga	MAIVLSPLHRRRLAAFRANRRGRLALRLFLALFVTCLFAELIANDRPLLLEYRGQWFLPVLRDYPETAFGGELPFPPDYRGRFMSERIARDGWALWPPIRFDARSINYARPAPAPPSAENWLGTDDQGRDVLARVIYGLRLSILFALGLTLASSLLGICAGAVQGYYGGWIDLFGQRFIEVWSGLPMLYLLIILASLVQPGVGWLLAIMLLFSWTSLVDVVRAEFLRGRHLEYVKAARTLGLGDAGVMFRHILPNAMVATLTFLPFLLCGAVTTLTALDFLGFGLPPGSPSLGELVGQGRDNLQAPWLGLTVFVVLATLLSLLVFIGEAVRDAFDPRT
PAO1_contig_1	fig|6666666.1068364.peg.1680	peg	PAO1_contig_1_1535259_1536869	1535259	1536869	+	Oligopeptide transport system permease protein OppB (TC 3.A.1.5.1)			icw(2);ABC_transporter_oligopeptide_(TC_3.A.1.5.1)	atgaaccgggaactgttgcgagtggaaaacctgagcgtcgcctatggcgacacgcaggtcgtgaaggggatcgacttcagcctgcgcgccggcgagaccctggccctggtcggcgagtccggctccggcaagtcgcagaccgcccacgccctgctgcgcctgctgccgggcgcggcgcgcctgggcggcagcgtgcgcctggacggcgaggaactgctcgccctgtcgccgcaggcattgctggcgattcgtgggcagcgcatcggcatggtgttccaggagccgatgacctcgctcaatccattgcagcgcatcggccgccaggtcggcgagggcctgcgcctgcatcgccgcctgcgtggcgccgcgctgcgcgggcgggtactggaactgctcgaactggccggcctcgagcagccgcgacgcctgctcgaggcctatccgcaccagctctccggcggccagcgacagcgagtgatgctggccatggcgctggcttgcgagccgcaactgctgatcgccgacgaaccgaccacggctctcgacgtcaccgtgcagaaacgcctcctggagctgctgcaaagcttgcagcgacggctgggcatggcgatcctgctgatcagccacgacctcaacctggtgcgccgggtcgccgatcgggtctgcgtgatgcgcgatggccagatcgtcgaggagaacgcctgcgagacgctgttccgctcgccccggcatccctacacgcgcctgctgatcgaggccgagccgggtgggctggcggagccggtggcgtgccgcgagacctgcctggaggtgcgcgcgctgagcctcgactaccccgcgcccggcggctggctgcgccggcgcgcgggactgcgcgcggtgcacgaggtcagcctgcggctgcgccgtggcagcaccctggggatcgtcggcgaaagcggttcgggcaagtcctccctcggccaggcgctgctgcgcctgttgccggccgaagggcagatcctgttccagggcgagcgcctcgaccgtctgcacggcaagcgcctgttgccattgcgccggcagttccaggcggtgttccaggacccctacggcagcctcaacccgcgccttagcgtggaacagatcgtcggcgaaggcctgcgtatccatggcatcggcgatgccggcgaacgccgcgcgcgggtgctggaggcactgcgcgaggtcggtctcgacgagccttgcctggaacgctatccccacgagttttccggcggccagcgccagcgcatcgccatcgcccgcacgctggtgctgaagccggcgctgatcctgctcgacgaaccgacctcggcgctcgaccgcagcgtgcagtgccaggtggtcgagctgctgcgtcggttgcagcgtcgccacgggctgagctacctgttcatcagccacgacctcgccgtggtacgcgccctggcccacgacatcctggtgctcaaggacggccgggtggtggagcagggcagcgccgctgcgctgttcagccagccgcgccacccctatacccgcgagttgctcggagcgatacccgcgctgcgcctggaagagcatctgcgggtggccgggctgggaatctga	MNRELLRVENLSVAYGDTQVVKGIDFSLRAGETLALVGESGSGKSQTAHALLRLLPGAARLGGSVRLDGEELLALSPQALLAIRGQRIGMVFQEPMTSLNPLQRIGRQVGEGLRLHRRLRGAALRGRVLELLELAGLEQPRRLLEAYPHQLSGGQRQRVMLAMALACEPQLLIADEPTTALDVTVQKRLLELLQSLQRRLGMAILLISHDLNLVRRVADRVCVMRDGQIVEENACETLFRSPRHPYTRLLIEAEPGGLAEPVACRETCLEVRALSLDYPAPGGWLRRRAGLRAVHEVSLRLRRGSTLGIVGESGSGKSSLGQALLRLLPAEGQILFQGERLDRLHGKRLLPLRRQFQAVFQDPYGSLNPRLSVEQIVGEGLRIHGIGDAGERRARVLEALREVGLDEPCLERYPHEFSGGQRQRIAIARTLVLKPALILLDEPTSALDRSVQCQVVELLRRLQRRHGLSYLFISHDLAVVRALAHDILVLKDGRVVEQGSAAALFSQPRHPYTRELLGAIPALRLEEHLRVAGLGI
PAO1_contig_1	fig|6666666.1068364.peg.1681	peg	PAO1_contig_1_1537015_1538196	1537015	1538196	+	Cysteine desulfurase (EC 2.8.1.7)			idu(3);tRNA_modification_Bacteria idu(3);CBSS-84588.1.peg.1247 idu(3);CBSS-393130.3.peg.794 idu(3);mnm5U34_biosynthesis_bacteria idu(3);Alanine_biosynthesis	atgagttcgttaccgttgtacttcgattacgccgccaccacgcccgtggacgagcgcgtgatccgggccatggtggagtgtctcggctaccaggcgtgttttggcaatcccgcgtcgaattcccatgcctacggccgccaggcgcggcgggcagtggagcgggccagggagcaggtggccgcgctggtcggcgccagcgccgggcagatcgtctggacttccggcgccaccgaatccaacaacctggccctcaagggcgtggcccaggcgctggacgcacccggccacctgatcaccagtcgcctggagcacaaggcggtgctggacaccgtgcagcaactcgccgatgacggctggagcgtgacctggctggcgcccggcaccgatggcctgatccggccggaacaggtggaggcggcctggcgcgccgatacccgcctggtgtcgctgatgcgggtcaacaacgaactcggcaccctgaccgacatcgccgccatcggcgaacgggtgcgcgagcgcggcgcgctgttccacgtcgacgcggcgcaggccagcggcaaggtggcgatcgacctgggccgcctggcggtggacctgatgtcgttctccgcacacaagacctacgggcccaagggcatcggcgcgttgtacgtcgggccgcgcgccgagcggcggctgaaggcgcagatccacggcggcggacacgagcagggcctgcgttccgggaccctggcgacccaccagatcgtcggtatgggcgaggccttcgccctcgccggcgagcttttcgaggaggagggcaggcgcatcgccggactccagcggcgtctgctggaggggctggcgcagatcgacggctggcgcctgaacggcagcgccgacgcacgcatcgcgcataccctgaacctgaccttcgacaacccggcctttgtcccccaggcactggagtccagcctggcggtgtccagcacctcggcctgcaactcggcgcggccggcgccgtcccacgtgcttctcgccctcggccacgatgccgccagcgctggccgcagcgtgcgcctgagcctcggtcgctacacccgcgaggccgacgtcgacgcggcggtggccgccctcaaggccgcggcggatagtggcgcgccggcgtggcagccgttcctcggggtatccagggcaggctga	MSSLPLYFDYAATTPVDERVIRAMVECLGYQACFGNPASNSHAYGRQARRAVERAREQVAALVGASAGQIVWTSGATESNNLALKGVAQALDAPGHLITSRLEHKAVLDTVQQLADDGWSVTWLAPGTDGLIRPEQVEAAWRADTRLVSLMRVNNELGTLTDIAAIGERVRERGALFHVDAAQASGKVAIDLGRLAVDLMSFSAHKTYGPKGIGALYVGPRAERRLKAQIHGGGHEQGLRSGTLATHQIVGMGEAFALAGELFEEEGRRIAGLQRRLLEGLAQIDGWRLNGSADARIAHTLNLTFDNPAFVPQALESSLAVSSTSACNSARPAPSHVLLALGHDAASAGRSVRLSLGRYTREADVDAAVAALKAAADSGAPAWQPFLGVSRAG
PAO1_contig_1	fig|6666666.1068364.peg.1682	peg	PAO1_contig_1_1538399_1539622	1538399	1539622	+	FIG00954296: hypothetical protein				atggacgatctctcccccgattccgccttgccgcctgccggcagcgcccaggacaacgacgcgccgcgccagttggtggtctgcatcgacggaacctcgaaccgcttcggcgaccagccgaccaacgtggtgcgcctgtaccgctcgctgtcgcgcgatccgcgcagggtgctggcctactacgaccagggcgtcggcaccttcggcctgaaggaaaccctgttcgagtggcagaagtttccctcgcggatcgccggcctggccttcggctgggggctcaagcgcaacgtcgagggcgcctatcgcttcctcgccgagcactaccggcccggcgaccagatattcctcttcggcttttcccgcggggcctacgcggtgcgcgtgctggccgcgatgctgcgcgcggtgggcctgatcgatgcgcaccagccgcacctcttcgactacgcctggaccctgctcaccacccgcatgccgccccgcgacgaagacaagcgggccggcacgcgtcgccgcggaccggacttcggcctgctgggacgcttccgcaaggtcttcggccggcaggtgaaggtgcacttcctcggcctgttcgacaccgtgacctcggtgggctgggtctacgacccgctgaccgtgccgtattcctcgaacaacgaaatggtcgacgtggtccgccaggccctggccatcgacgaatgccgctgcttcttccggcagaacctctggttcggcgagaaggaccgcaagtccgacgtgttgcaggtgtggttccccggcatgcactccgatgtcggcggtggctatgcgccgaaggactcgcggctggctctggtggcctttacctggatgctcggcgaggcgctggaggccggcctgcatgtcgacccggcgcgcagccgcgaccagttgcgcgcacgttcgaagcagggcccggacccgaccgcgccgatcctgccggtgatgacccggccctggcgcctggccgagtggctgccgctgctggtctgggaccgccgcagcggcaaccgcgcctggcgctggtcgcgtggccggccgcgctcgcggccgctggaaccggtcgggcaggaaacccgggtcaagctgcaccgttcggtgcagcggcggctggacgaatgccccgactaccggccgtgcaacctgccagcgctggaacgctgcgacctcatcgacgattcgccgttgcttgacggctaccgctag	MDDLSPDSALPPAGSAQDNDAPRQLVVCIDGTSNRFGDQPTNVVRLYRSLSRDPRRVLAYYDQGVGTFGLKETLFEWQKFPSRIAGLAFGWGLKRNVEGAYRFLAEHYRPGDQIFLFGFSRGAYAVRVLAAMLRAVGLIDAHQPHLFDYAWTLLTTRMPPRDEDKRAGTRRRGPDFGLLGRFRKVFGRQVKVHFLGLFDTVTSVGWVYDPLTVPYSSNNEMVDVVRQALAIDECRCFFRQNLWFGEKDRKSDVLQVWFPGMHSDVGGGYAPKDSRLALVAFTWMLGEALEAGLHVDPARSRDQLRARSKQGPDPTAPILPVMTRPWRLAEWLPLLVWDRRSGNRAWRWSRGRPRSRPLEPVGQETRVKLHRSVQRRLDECPDYRPCNLPALERCDLIDDSPLLDGYR
PAO1_contig_1	fig|6666666.1068364.peg.1683	peg	PAO1_contig_1_1540424_1539642	1540424	1539642	-	Copper resistance protein B			icw(3);Copper_homeostasis	atggaccatggccggatgccggggatgagccacgctgcgcggcaacctccggcgcaggccgcgtccagccagagccgtacgccgatcccggtgccgaccgaggccgaccgccgtgccgcctttccgccgctggaggggcacaaggtgcacgacagcgcgctgaacagcttcttcctgctcgaccagttggaataccaggacgccgacgacggcagcgcgctggcctgggacgccagcggctggatcggcggcgacatcaaccgcctgtggctgcgcagcgaaggcgaacggctcgacggcaagaccgaggacgccgaggtccaggcgctgttcgggcacgccatcggtccctggtgggacctggtcgccggcgtgcgccaggatttcaagcccggctcgccgcagacctgggcggcgttcggcgtgcagggcctggcgctctacgacttcgaggcggaagtcaccgccttcctcggcgagaacggccagagcgcgctgcgcctggagggcgagtacgacatcctgttgaccaaccggctgatcctccagcccagcgccgaggtcaacctgtacggcaggaacgatcccgcccgcggcatcggttcgggccttgccgatagcgagctgggcctgcgcctgcgctatgagatccgtcgcgagttcgcgccctacatcggggtgacctggaaccgctcctacggcaacagcgccgacctggcccgcgccgagggcgaggacgacgacgaggcgcgcttcgtcgccggtatccgcatgtggttctga	MDHGRMPGMSHAARQPPAQAASSQSRTPIPVPTEADRRAAFPPLEGHKVHDSALNSFFLLDQLEYQDADDGSALAWDASGWIGGDINRLWLRSEGERLDGKTEDAEVQALFGHAIGPWWDLVAGVRQDFKPGSPQTWAAFGVQGLALYDFEAEVTAFLGENGQSALRLEGEYDILLTNRLILQPSAEVNLYGRNDPARGIGSGLADSELGLRLRYEIRREFAPYIGVTWNRSYGNSADLARAEGEDDDEARFVAGIRMWF
PAO1_contig_1	fig|6666666.1068364.peg.1684	peg	PAO1_contig_1_1540618_1540397	1540618	1540397	-	Copper resistance protein B			icw(3);Copper_homeostasis	atgagccgccagccgaaacccgcccgcctggccggcggtgccctcgccctgggtctgctgctgggcctgccgaatcccgtcgaggccgcgcaggacaatggcatggagcactcggccatggaccacggcgcgatgcctggcatggaccacggcgccgcatcgcccgcccggcacagcccatggagcaccggggaatggaccatggccggatgccggggatga	MSRQPKPARLAGGALALGLLLGLPNPVEAAQDNGMEHSAMDHGAMPGMDHGAASPARHSPWSTGEWTMAGCRG
PAO1_contig_1	fig|6666666.1068364.peg.1685	peg	PAO1_contig_1_1541289_1540615	1541289	1540615	-	Multicopper oxidase			icw(1);Copper_homeostasis	atggccggcatggacatgagcggcatggaccactccaagatggccggcatggacatgaacggcatggaccactccaagatggccggcatggacatgaacggcatggaccattccaggatgggcatgggcgccatgccgatgcagtcccatccggcttcggaggacggcaacccgctggtcgacatgcagaccatgacgccgacaccgaagctcgccgaccccggcctcggcctgcgcgacaacgggcggcgggtgctgacctacgccgacctgcgcagccgcttcgccgacccggacggccgcgagccggggcgcaccatcgagctgcacctgaccgggcacatggagaagttcgcctggtccttcgacggcatcaagttctccgacgccgagccgctgcgcctgacctacggcgagcgcctgcggatcgtcctggtcaacgacaccatgatgacccacccgatccacctgcatggcatgtggagcgacctggaggacgagcaaggcaacttcctggtgcgcaagcacaccatcgacatgccgccgggcacccgccgcagctaccgggtcaccgccgacgccctggggcgctgggcctaccactgccacctgctgttccacatggagatgggcatgttccgcgaagtgcgggtagacgaaggagacaacgcatga	MAGMDMSGMDHSKMAGMDMNGMDHSKMAGMDMNGMDHSRMGMGAMPMQSHPASEDGNPLVDMQTMTPTPKLADPGLGLRDNGRRVLTYADLRSRFADPDGREPGRTIELHLTGHMEKFAWSFDGIKFSDAEPLRLTYGERLRIVLVNDTMMTHPIHLHGMWSDLEDEQGNFLVRKHTIDMPPGTRRSYRVTADALGRWAYHCHLLFHMEMGMFREVRVDEGDNA
PAO1_contig_1	fig|6666666.1068364.peg.1686	peg	PAO1_contig_1_1542512_1541271	1542512	1541271	-	Multicopper oxidase			icw(1);Copper_homeostasis	atgcacagaacttcgcgacgcaccttcgtcaaaggcctcgccgccaccggtctgctcggcggactgggtctctggcgcgccccggcctgggccctggccgggccgggccagcagaacctgctcgccggcgacagtttcgacctgttcatcggcgagaccccggtgaacctcagcggctcgccggccgccgccatgaccatcaacggttcgctgcccggcccgaccctgcgctggcgcgaaggcgacaacgtgaccctgcgggtgcgcaaccgcctcgccgaggacacctcgatccactggcacggcatcatcctgccggccaacatggatggcgtgccgggcctcagcttcgagggcatcgctcccggcggtctctacgaataccgcttcaaggtccggcagaacggcacctactggtaccacagccactcggggctacaggagcaggccggggtctacggcgccctggtgatcgacgcccgcgagccggaaccgttcagctacgaccgcgactacgtggtgctgctcagcgactggtcggacgagaagccgcagcgcatcctcgccaagctgaagaagcagtccgactactacaacttccacaagcgcaccgtcggcgacttcatcgacgacgtcagcgccaacggctgggccgcgaccctggccgaccgcaagatgtgggccgagatgaagatgagtcccaccgatctcgccgacgtcagcggctacacctatacctacctgctcaacggacagccgccggacggcaactggaccggcctgttccgccccggcgaaaagctccgcctgcgcttcgtcaacgcctcggcaatgagctatttcgacgtccgcattcccggcctgaagatgaccgtggtggccgccgacggacagcacgtcgagccggtcagcgtcgacgagttgcgcatcgccgtggccgagacctacgacgtgatcgtcgagccgggcggcgagcgcgcctataccctcttcgcccagtccatggaccgcagcggctacgcccgcggcaccctggcgctggccgaagggcttagcgcgccggtgccgacgcccgatccgcgcccgctgatcggcatggacgacatgggcatgggcggcatggaccacggcgccatggggcatggcgcggcgacgaggcccgccagcgagatggaccattcgaagatgtcgggcatggacgtgaacggcatggaccactccagatggccggcatggacatga	MHRTSRRTFVKGLAATGLLGGLGLWRAPAWALAGPGQQNLLAGDSFDLFIGETPVNLSGSPAAAMTINGSLPGPTLRWREGDNVTLRVRNRLAEDTSIHWHGIILPANMDGVPGLSFEGIAPGGLYEYRFKVRQNGTYWYHSHSGLQEQAGVYGALVIDAREPEPFSYDRDYVVLLSDWSDEKPQRILAKLKKQSDYYNFHKRTVGDFIDDVSANGWAATLADRKMWAEMKMSPTDLADVSGYTYTYLLNGQPPDGNWTGLFRPGEKLRLRFVNASAMSYFDVRIPGLKMTVVAADGQHVEPVSVDELRIAVAETYDVIVEPGGERAYTLFAQSMDRSGYARGTLALAEGLSAPVPTPDPRPLIGMDDMGMGGMDHGAMGHGAATRPASEMDHSKMSGMDVNGMDHSRWPAWT
PAO1_contig_1	fig|6666666.1068364.peg.1687	peg	PAO1_contig_1_1542921_1542661	1542921	1542661	-	FIG00955722: hypothetical protein				gtggcgctgaccctgccggtccgctggccgggtctggagggacacgtggatgcgcccgactacgcatttcccgacggcatctcgaacctggtcggcgtactcggggtgatcgacgagatggtcggcgaccttgaccgcatcatgcgttacccggcgctgggcttccaggtcgcctgcccgatcccggcgcaggtcatggacgcctgggaacgcctggtggcgcgcggtttcgaccgccacctggtgaacccgccgcgctga	MALTLPVRWPGLEGHVDAPDYAFPDGISNLVGVLGVIDEMVGDLDRIMRYPALGFQVACPIPAQVMDAWERLVARGFDRHLVNPPR
PAO1_contig_1	fig|6666666.1068364.peg.1688	peg	PAO1_contig_1_1543298_1542912	1543298	1542912	-	FIG00955722: hypothetical protein				atgagcccgaccctgcaagatgcccggctgctctgggacttcctcggccagggccgctgccatgtgccctgcgaactgctggtggtgtgcggctcctacgacctgcgggtctgcgaccacgcctgcgaactgctcgaacgcggcctcgccgaacgcctgctgttcaccggcaacaccgggcactggacgcgccatctctgggtcgagccggaagccgagctgttcgcccgccacgccagggcacgcggggtaagcgacagcctcatcgtgatcgagccgcgggcgaccaacttcgccgagaacatcgccttcgcccgcgagctgttcccgacctgcgccgcgcgaccttcgtcaccaagcccaactcgatccgccgcgtggcgctga	MSPTLQDARLLWDFLGQGRCHVPCELLVVCGSYDLRVCDHACELLERGLAERLLFTGNTGHWTRHLWVEPEAELFARHARARGVSDSLIVIEPRATNFAENIAFARELFPTCAARPSSPSPTRSAAWR
PAO1_contig_1	fig|6666666.1068364.peg.1689	peg	PAO1_contig_1_1543963_1543295	1543963	1543295	-	probable hydrolase				atggacggcgtcctgatcagctcccgcgaagccatcgccgcggcctggagccgggtcgccggcgaacagggcgtggcgctcggcccggactgcctgcgcgaccacgtgcacggtcgcccgggcggctacaccctggactatctgttcggccacctgccgatggagcgccggcggatcctcaagcaacgggtcgatgcgctggaggaaggcgccgactgtcccctgctgcccggcgtcgccgcggtgatccgccagctgcgttggctggacgtgcccttggcgctggtcaccagcagttggccggcacgcatcgaccacgtgctgcgccagcacgacctgcaggcggcgttccgcaccctggtcagccgcgacgacgtggtccacggcaagccggctccggatggctatcgcctggccgcggccaggctcggcgtggcaccgtcgcgctgcctggtgttcgaagactccctcagcggcgtgcaggccgcctgtgccgccggcgcgacctgcgtggcgatcggcgaggagagcggcctgctcgccgccggcgcgcgctggtcggtccgggatttccgcgagctacggatcgtccgcgaagacgaccggctgtactgccagcatcggcaccccgccacgaccggcagcgagaggagcgttggcgtcccatga	MDGVLISSREAIAAAWSRVAGEQGVALGPDCLRDHVHGRPGGYTLDYLFGHLPMERRRILKQRVDALEEGADCPLLPGVAAVIRQLRWLDVPLALVTSSWPARIDHVLRQHDLQAAFRTLVSRDDVVHGKPAPDGYRLAAARLGVAPSRCLVFEDSLSGVQAACAAGATCVAIGEESGLLAAGARWSVRDFRELRIVREDDRLYCQHRHPATTGSERSVGVP
PAO1_contig_1	fig|6666666.1068364.peg.1690	peg	PAO1_contig_1_1545128_1543965	1545128	1543965	-	Probable 3-phenylpropionic acid transporter			isu;Cinnamic_Acid_Degradation	atgtacctgatcttttccggctacttcgccgccgaggggctgatctatccgttctggccgacctggctggccagcctgggcttcggcgccagccagatcggcctgttgatcgccgcggcctactggccgcaggtgatcgccggggtggcgctgacctacgtggccgactggcgcatcgaccagttgcgcctggcgaccctgctggcggccctggccggcgcctgcgccctgctgttccagctggccgagggcctgccgctgttcatcgccctgagcgtgctctacggcgcgttctggaccagcgtgctgccgctcaccgagtcctacctgctcaagcgcgacaaggccgccctgcagaactacgggcgggtacgcgcggtcggttcgctggccttcatcctcaccgcgaccctgggcggcctgctgctcggtcgtttcggccagcaactggtgcccgccctggtcggcctgacgatgctgctcaccgcgctggcctgcctgttcctccgtcgccgcagcctgcgccgtccggactcgccgctgccgggcgccaggcgccgtcccgacctgcgcgggatcctccggcaacgccccctgctgctggccatcgccgcggcgggaatgatccaactgagccactcgctgtacttcaccaccgcctcgctgggctggcagacgctgggctactcgtcgttctcggtcggcgccttctggggcctggcggtgatcgccgagatcagcttcttcgccgtctccaaccgcatcctggaccgccacccggcgctccaggtgatgctcttctccagcctttgcgcggcgctgcgctggggcctgctggccggcagcgaacacctcgccgcgatcctcctcggccagtgcctgcacgccctcagcttcgccgcctaccacgccgcggtgatgcgttacatccgcgaccacgcgccggaaagcgcgcgggtactgacccaggggatctactactctctggcggtagcgctgcccatgggcctcgccagtccggccgccggctggctgtacgaaggcctgccgcagtggtcctatctgatcatggcgctgttcgccctcggcggcgcggtcctggtctggcttgccctacagagtgcccgagatgcatcgactagcgttttcagccgttctgtttga	MYLIFSGYFAAEGLIYPFWPTWLASLGFGASQIGLLIAAAYWPQVIAGVALTYVADWRIDQLRLATLLAALAGACALLFQLAEGLPLFIALSVLYGAFWTSVLPLTESYLLKRDKAALQNYGRVRAVGSLAFILTATLGGLLLGRFGQQLVPALVGLTMLLTALACLFLRRRSLRRPDSPLPGARRRPDLRGILRQRPLLLAIAAAGMIQLSHSLYFTTASLGWQTLGYSSFSVGAFWGLAVIAEISFFAVSNRILDRHPALQVMLFSSLCAALRWGLLAGSEHLAAILLGQCLHALSFAAYHAAVMRYIRDHAPESARVLTQGIYYSLAVALPMGLASPAAGWLYEGLPQWSYLIMALFALGGAVLVWLALQSARDASTSVFSRSV
PAO1_contig_1	fig|6666666.1068364.peg.1691	peg	PAO1_contig_1_1545840_1545172	1545840	1545172	-	probable carbamoyl transferase				atggccctcgggccggacgcgcgcagcgccgcgcagaatgccgagctgatcgccagccagtacccgcagctggcctacagccggccagccaacctgatcgagacgctggtcgaagcgctgcgggaaaaccaggtgctgggcatgttcaagggccgcatggagttcggtccgcgcgccttgtgcaaccgcagcatcgtctaccatcccggcgatgccagcgccaacgactggctcaaccagcgcatggaacgcaccgagttcatgccattcgccccggtcaccgcggtagaacacgccgaggcttgctacgttggctggcgtgaacaccaggtggcggccgactacatgaccatgacctacgactgccatgcggatttccgcgcgcgctgcccggcggtggtgcatgtcgacggcaccgcgcggccacagatcatccggccgcaggccgatccgttcatgcacgccctgctgcatgcctggcatgcccgcagcggccagccggcgctgatcaacacctccttcaaccgccacgaggaaccgatcgtctgcgccccgcaggacgccctcggcgcgctggaggacggcatggtcgacctggtggtgctgggcgagtccctgctggtctggcgcaagggcgagaacgccttcgccagggcgcgcttcgagtga	MALGPDARSAAQNAELIASQYPQLAYSRPANLIETLVEALRENQVLGMFKGRMEFGPRALCNRSIVYHPGDASANDWLNQRMERTEFMPFAPVTAVEHAEACYVGWREHQVAADYMTMTYDCHADFRARCPAVVHVDGTARPQIIRPQADPFMHALLHAWHARSGQPALINTSFNRHEEPIVCAPQDALGALEDGMVDLVVLGESLLVWRKGENAFARARFE
PAO1_contig_1	fig|6666666.1068364.peg.1692	peg	PAO1_contig_1_1546895_1545792	1546895	1545792	-	probable carbamoyl transferase				atgatcattctcgggatcaccaacaacgacctggccggcgcctgcctggtgcgcgacggcgggatcgtcgccgccgccagcgaggagcgcttcacccgccagaaggaccacaaggcctggccgagccgctccatcgactatgtgctcggcgaggccggcatcgacctggccgacatcgaccgcatcgcctacggctggaacgccgggttcgacgccgggcggcacctcgacctctacctggaccgggtcctcgaggaagcccgcgagcgtcccgagggcctgccgcacctgcgcaagcggatcgccgacgagatggccaacgacaaggccaagcgcggcgaattcgatgccttcgtccgcgccaacggcctgcgcggcaaggtcgagtacatcgaccatcacgaatgccacgccctcggcgcattcgtctgctcgccgttcgacgaggcgctgaccctcacctgcgacggccgcggcgacttccagtcgctcaccgtcacccactaccgcgccgacggcggcgagacggtcctgcaacgcgagaccagcgtcgacagcctgggctacttctacgggcgcatcacccgcctgctcggcttcaagccgaaccgccacgaaggcaagatcaccggcctggcggcgttcggcgacgcggaaaagctgctgccgctgatgaacgacatgatccgcctggagaacggccgcctgcgcgcccgctgcggcgaactgtacctgccctcctacgacggctacagcgatccgctgctgcaacgctgcgcggcggaacgcccggcggatgtcgccgccgccgcgcaacggcactccgaagacctgctggtggccatcgcccgggagcacgtggcgcgcaccggttgtgccaacctgtgcctggccggcggggtgttcggcaacgtcaagctgaaccagcgcctgcgcgagatccccgggtgcgcgatgtctacgtgctgccctgcatgggcgacggcggcctggccctggccgcggcggtggcggtggcctatcgcgagaacggtacgcgcttcccggcgccgagcatggccctcgggccggacgcgcgcagcgccgcgcagaatgccgagctga	MIILGITNNDLAGACLVRDGGIVAAASEERFTRQKDHKAWPSRSIDYVLGEAGIDLADIDRIAYGWNAGFDAGRHLDLYLDRVLEEARERPEGLPHLRKRIADEMANDKAKRGEFDAFVRANGLRGKVEYIDHHECHALGAFVCSPFDEALTLTCDGRGDFQSLTVTHYRADGGETVLQRETSVDSLGYFYGRITRLLGFKPNRHEGKITGLAAFGDAEKLLPLMNDMIRLENGRLRARCGELYLPSYDGYSDPLLQRCAAERPADVAAAAQRHSEDLLVAIAREHVARTGCANLCLAGGVFGNVKLNQRLREIPGCAMSTCCPAWATAAWPWPRRWRWPIARTVRASRRRAWPSGRTRAAPRRMPS
PAO1_contig_1	fig|6666666.1068364.peg.1693	peg	PAO1_contig_1_1546899_1547087	1546899	1547087	+	FIG00955006: hypothetical protein				gtgtcctcttgcgcgaacgggtggggggcgagaggcgtaataggttgcatggcaccgggagcccaacaacctgccagatctggtcgcctgcgaaatctggcagggctaccggatctggtagctggacagccgtcgacgggcttgccggccataccggccgggcgcccgcgccggcatcagaagctgtag	MSSCANGWGARGVIGCMAPGAQQPARSGRLRNLAGLPDLVAGQPSTGLPAIPAGRPRRHQKL
PAO1_contig_1	fig|6666666.1068364.peg.1694	peg	PAO1_contig_1_1547203_1547075	1547203	1547075	-	Outer membrane receptor proteins, mostly Fe transport			icw(1);Hemin_transport_system icw(1);Heme,_hemin_uptake_and_utilization_systems_in_GramNegatives	gtgaagaacctgttcgaccgcgaaccgccgttcagcaaccagacctacaccttccagagcggctacgacccgcgctacaccgatccctacgggcgcatcctgttcggccgcctcagctacagcttctga	MKNLFDREPPFSNQTYTFQSGYDPRYTDPYGRILFGRLSYSF
PAO1_contig_1	fig|6666666.1068364.peg.1695	peg	PAO1_contig_1_1549716_1547200	1549716	1547200	-	Outer membrane receptor proteins, mostly Fe transport			icw(1);Hemin_transport_system icw(1);Heme,_hemin_uptake_and_utilization_systems_in_GramNegatives	atgcaccgatcgctccacaccgacgcgccgctgggcgccgccctgctgctggccctgcagctcgctcccggcagcgccgccgcggcggaggaacaggcgcctgtcgacccgcccacggtccagttgcaacgaatcgaggtgaccggcagcgcgatccgccgggtcgatgcggaaaccgcggtgccgatcagcgtcctgcgcgccgaggagctgcgccaacagggcgtgaccagcaccgaggaactgatcggccggctttccggcaaccagggcgtatacaactccagtcgctcggtcggcagcgccaccggcggcgcctcgttcgccgacctgcgcggaatcggcgcgaacaagaccctggtgctgctcaacggccggcgcctggcgaacaatgccatcgacggctccgcggtggatctcaacaccattcccttcgccgccatcgaccgggtcgaggtgctgcgcgacggcgcctccgcgctgtacggcaccgatgccatcggcggggtgatcaacttcatcacccgcaagagcctgaacgaaggccgcttcgacagcggctacgcctcccccacccacgacggcggcggcaaccagcgcaacgtcagcgctagctggggcttcggcgagctggaggaggatcgcttcaatgtcttcgcggtggccaactacgacaagcaggagcgcctcggcgccaaggaccgcggctacacctacaactaccagccgggacgcggcctcgactacagctccggcaccgccttccccggcaactggagccagggcgccaacgccagcaatccgctggccgccggcggttgcaagggcgccgacctgattccgcgcaacggcatctgccggcagagcctgtggcgctacctcgacctggtgccggaaaccgagaagacctcggtgttcagccgcgccaccggcaagctggccgacgagcacaacgtcagcctggagtacttctggtcgcgcagcgacaacgctacccaggtcggcccagggaccctcaccggcctgcagatcgatcccggcaccgccttctatcccggcaacggcatcactcccggacccggcggcttcgtcctcgacccgagccggccggtggaggtcaactggcgacagagcgtgctcgggccgcgcctgcaatcctcgcagaacaccggccagcgcctgctgctcggcttcgacggccagttcgccggctgggactacgatatcggcgcctcgtacaaccagaacaaggtggtcgaccatatccacagcggctacgtcgatgatcgcgccgccgccctcggcatcgccaacgggacgctgaacccgttcgggccgcagaccgacgccggcctcgcctacctcggcagccatgccctgagcggcgacttccgtacctcggtcggccgcgtcaagggcctggacgcccgcgccagccgggagatcggcgactggttcggcgccgggccggcggccctggcgctgggcggcgagttccgcaaggaagcgttccaccaggacatccaggacttcgccggcaacgtgcagagcctcggcgtcgatcccgccgccacggtcagcggcgagcgcaacctgaaggcgcagtacgccgaactcaacgtgccggtgctggacagcctggaactcagcgcggcgatccgccacgacaagtacagcgacttcggcagcaccagcaacccgaaatattcgttccgcttccagccgttccgccagttggtcctgcgcggcgcctacagcgaaggtttccgtgcgccgtcgctgtacgaactgtacaacccgaccttcaccacctataccagcgccaactacgacgacccgcgcctgtgcgccggcggccagccgagccagggcggcatcgccaaccgcgactgcgcccagcagttctacaacgccaccggcggcaataccgacctgcgaccggaaaccgcgcgcaacgttaccctgggcctggtctaccagccgctgcgcgacctttccgtcggcctggacttctggtggatcaggatcgccaaccagatcgccgagtttcccgaagcggcgatcttcgccgacccgcaggcctacgccggacgcatcgtgcgcaaggccgacggctcgatcgatcacgtcgtcaccggactggccaacctcggcaaagtgaagaccagcggcgtcgacctgagcctcgattatcgtttcccggccagccgctacgggcagttcgggctcgacctgcaaggcacctacgtgtcccgctacgacttccagcagcagatcggcggccagtacctggacaacgtcggcgacttccagggcgtcggcgtgatcgcccgctggaagcacgtcgccaacgccacctggagccgcgacgcctggcaggccaccctgagcaaccgctacaccagcggctacaacgactacgaccgcgccagccacggcaaggtcggctcgtggaacctctgggacctggccggcagctaccgcctcagccacgcgctggggctgaccctcgggtga	MHRSLHTDAPLGAALLLALQLAPGSAAAAEEQAPVDPPTVQLQRIEVTGSAIRRVDAETAVPISVLRAEELRQQGVTSTEELIGRLSGNQGVYNSSRSVGSATGGASFADLRGIGANKTLVLLNGRRLANNAIDGSAVDLNTIPFAAIDRVEVLRDGASALYGTDAIGGVINFITRKSLNEGRFDSGYASPTHDGGGNQRNVSASWGFGELEEDRFNVFAVANYDKQERLGAKDRGYTYNYQPGRGLDYSSGTAFPGNWSQGANASNPLAAGGCKGADLIPRNGICRQSLWRYLDLVPETEKTSVFSRATGKLADEHNVSLEYFWSRSDNATQVGPGTLTGLQIDPGTAFYPGNGITPGPGGFVLDPSRPVEVNWRQSVLGPRLQSSQNTGQRLLLGFDGQFAGWDYDIGASYNQNKVVDHIHSGYVDDRAAALGIANGTLNPFGPQTDAGLAYLGSHALSGDFRTSVGRVKGLDARASREIGDWFGAGPAALALGGEFRKEAFHQDIQDFAGNVQSLGVDPAATVSGERNLKAQYAELNVPVLDSLELSAAIRHDKYSDFGSTSNPKYSFRFQPFRQLVLRGAYSEGFRAPSLYELYNPTFTTYTSANYDDPRLCAGGQPSQGGIANRDCAQQFYNATGGNTDLRPETARNVTLGLVYQPLRDLSVGLDFWWIRIANQIAEFPEAAIFADPQAYAGRIVRKADGSIDHVVTGLANLGKVKTSGVDLSLDYRFPASRYGQFGLDLQGTYVSRYDFQQQIGGQYLDNVGDFQGVGVIARWKHVANATWSRDAWQATLSNRYTSGYNDYDRASHGKVGSWNLWDLAGSYRLSHALGLTLG
PAO1_contig_1	fig|6666666.1068364.peg.1696	peg	PAO1_contig_1_1549991_1551238	1549991	1551238	+	Translation elongation factor G			icw(1);Tetracycline_resistance,_ribosome_protection_type icw(1);Mycobacterium_virulence_operon_involved_in_protein_synthesis_(SSU_ribosomal_proteins) icw(1);Tetracycline_resistance,_ribosome_protection_type,_too icw(1);Universal_GTPases icw(1);Translation_elongation_factor_G_family icw(1);Translation_elongation_factors_bacterial	atggctcgcaccactcccatcgagctttatcgcaacatcggcatcgtcgcccacgtcgacgccggcaagaccacgacgaccgagcggatcctcttctacaccggcgtcaaccacaagatgggcgaggtccatgacggcgcggcgaccatggactggatggtccaggagcaggagcgcggcatcaccatcacctcggcggcgaccacggccttctggcagggctcgaccaagcagttcccgcaccgctatcgcttcaacatcatcgacacccccggccacgtcgacttcaccatcgaggtggagcgctcgctgcgcgtgctcgatggcgcggtggtggtgttcagcggcgccgacggagtcgagccgcagtccgagacggtctggcgccaggccaacaagtaccatgtgccgcgcctggcctacgtcaacaaaatggatcgccagggcgccgatttcctccgcgtggtcgcgcagatcaagcaacgcctgggccatgtcccggtgccgatccaactggcgatcggctcggaggaaaacttcagcgggcagatcgacctggtgaagatgaaggccatctactggaacgatgccgaccagggcaccagctaccgcgaggaggagatcccggcggagctgcgggcgctggccgaggagtggcgggcgcacatggtcgaggccgctgccgaggccaacgacgaactgatgaacaagtatctggaaggcgaggaactgagcatcgaggagatcaaggccgggctgcgccagcggaccctggccaaccagatcgtaccggcggtgctcggctcctcgttcaagaacaagggcgtgccgctggtgctcgacgcggtgatcgactatctcccggctccgtcggaaatcccggcgatcaggggcaccgacccggacgacgaagagaagcacgacgagcgccatgcggacgacgacgagcctttctcggcgctggcgttcaagatcgccaccgaccccttcgtcggcaccctgaccttcgcccgcgtgtattccggggtgctgacttccggcgacgcggtgcttaactcggtgaaaggcaagaaggagcgggtcgggcggatggtgcagatgcacgccaaccagcgcgacgagatcaaggaagtgcgcgccggcgacatcgccgcgctgatcggcatgaaggacgtgaccaccggcgacaccctgtgcgccatcgacaagccgatcatcctcgaacgcatggacttcccgatccggtga	MARTTPIELYRNIGIVAHVDAGKTTTTERILFYTGVNHKMGEVHDGAATMDWMVQEQERGITITSAATTAFWQGSTKQFPHRYRFNIIDTPGHVDFTIEVERSLRVLDGAVVVFSGADGVEPQSETVWRQANKYHVPRLAYVNKMDRQGADFLRVVAQIKQRLGHVPVPIQLAIGSEENFSGQIDLVKMKAIYWNDADQGTSYREEEIPAELRALAEEWRAHMVEAAAEANDELMNKYLEGEELSIEEIKAGLRQRTLANQIVPAVLGSSFKNKGVPLVLDAVIDYLPAPSEIPAIRGTDPDDEEKHDERHADDDEPFSALAFKIATDPFVGTLTFARVYSGVLTSGDAVLNSVKGKKERVGRMVQMHANQRDEIKEVRAGDIAALIGMKDVTTGDTLCAIDKPIILERMDFPIR
PAO1_contig_1	fig|6666666.1068364.peg.1697	peg	PAO1_contig_1_1551235_1552098	1551235	1552098	+	Translation elongation factor G			icw(1);Tetracycline_resistance,_ribosome_protection_type icw(1);Mycobacterium_virulence_operon_involved_in_protein_synthesis_(SSU_ribosomal_proteins) icw(1);Tetracycline_resistance,_ribosome_protection_type,_too icw(1);Universal_GTPases icw(1);Translation_elongation_factor_G_family icw(1);Translation_elongation_factors_bacterial	gtgatctcggtggcggtggaaccgaagaccaaggccgaccaggagaagatgggcatcgccctgagcaagctggcccaggaagacccgtcgttccgcgtgaagaccgacgaggagaccgcgcaaaccatcatttccgggatgggcgagttgcacctggacatcatcgtcgaccgcatgcgccgcgagttcggcgtcgaagccaatatcggcaagccgcaggtggcctatcgcgagaccatccgcaacacctgcgagatcgagggcaagttcgtccgccagtccggcggccgcggccagttcggccattgctggatccgcttcgctccggccgacgaggggcaggaaggcctggagttccacaacgaggtggtcggcggggtgattccccgcgaattcatcccggcgatccagaagggcatcgaggaccagatgcagaacggcgtgctcgccggctacccgctgatcggcctgaaggcgacggtgtacgacggctcctaccatgacgtcgactccagcgagatggcgttcaagatcgccgcctcgatggccaccaagcaactctcgcagaagggcggagcggtgctcctggagccggtgatgaaggtcgaggtggtgaccccggaggactacatgggcgacgtgatgggcgacctcaaccgccggcgtggcctgatccagggcatggaggataccccggcgggcaaggtgatccgtgccgaggtcccgctgggcgaaatgttcggctatgccaccgacgtgcgctcgatgtcccaggggcgcgcgagctactcgatggagttcgttcgctatgccgaggtaccggccagcgtggccgaggggatcgtcgccaggcagggccgctga	MISVAVEPKTKADQEKMGIALSKLAQEDPSFRVKTDEETAQTIISGMGELHLDIIVDRMRREFGVEANIGKPQVAYRETIRNTCEIEGKFVRQSGGRGQFGHCWIRFAPADEGQEGLEFHNEVVGGVIPREFIPAIQKGIEDQMQNGVLAGYPLIGLKATVYDGSYHDVDSSEMAFKIAASMATKQLSQKGGAVLLEPVMKVEVVTPEDYMGDVMGDLNRRRGLIQGMEDTPAGKVIRAEVPLGEMFGYATDVRSMSQGRASYSMEFVRYAEVPASVAEGIVARQGR
PAO1_contig_1	fig|6666666.1068364.peg.1698	peg	PAO1_contig_1_1552270_1554864	1552270	1554864	+	Conserved putative membrane protein				atgcttgcttcagcgattgccagcggtaccgcagtctcccaggtctccaagcatctcctaatgttcctggccgcccttttcctcgccctcggtgcatgcggctgggcgatcctgcacatcgccaggcatcaggacgacatcgccatcgagcagagccatttctacgtggaaaaggcgctgcagaatcgccgggaaaattccgagcagttctccaccacctattccttctggaccgacgcctacgtctatctgggaaaccgggtcgacgcggactgggccttcaccaagaacaacctcggctcggtgctctacaccaccaatggctacgacggcgtcttcgtcatcgacgaccgtggcactcgctacgccatgctcgagggcgagctttccgaacgctcgctggccgactcgctgaacgccgacaccggagacatcctccgctccgcacgccgtgccgcggtggacgaggcggcgatcagccgctacgtcgacttcgacggcgcaccggcgatcctggtcgcctcggcgatcaagcccaccagcgatcatgcgcccatcgacctggccaaggcctcggtgatggtcttcgtcgaccggctgaccccggcgaagctggccaagctcggcggcgactacggcatcgccaacctgcacctgctggccggcggcgcggcgggcgacaaggaaagccttgccctggagggcactccccatcgcctggcctgggtgtcgtcgcgtccgggtagcgccatgctgcgggagaccgcgttgccgctgctgggaatcttcgtgctcgccgccgggctgctgttctggctgagccgcagcgccgtgctcaacgcccgcgcggtggatcgccagcagaaggtcctgaaacgcagcaaccaggccctgctggccagcgaggaacgtttcaagtcgatagccgaggcggcctcggactggatctgggaagtcgacgggcatttcgtcttcacctatctctccgtgcgcttccgcgacgtcaccggctaccagccggaggcctggatcgggcggcggctggacgagttgctggatagcgatacggtgaacatcgtcaagtggctggaagggctgcccgatgccggtgcgccgtccagcctggtctgcgctttccgcgacagccagggccaggcgcgggtcggcaagctgagcgccagcgcgatccgcaacggcgtcgccagcggctatcgcggcacggcggccgacatcaccgacgaggtcgaagcccatgcgaagatccagcatctgtccctgcacgatgccctgaccggcctgccgaaccgcaacaagctgttccagttcctcgaacgcctgctggcggaaaaggctggcaagtcgccggtagcggtactgatgctcgacctcgaccgcttcaagccgatcaacgaccagcacggccatcccgccggcgatgcggtgctctacgccatcgccgaacggctgcgcgcctcgacccgcgaccaggacatggttgcccggctcggcggcgacgagttcgtggtggtcagtacccacgtgtcgtcgaagctggaaatcgagaagttctgtagccggctgatcgacgtgatcaaccgcgaggtcgcctacgaagggcacagcttccatgtcggcgccagcatcggcgtggccctggcgccggagcacggcggcgatccgcggggcctgctgcgttgcgccgacgtggcgatgtacgaggccaaggccgcggggcgtaatacctggcgtttctacttggaagccatggactcccatctcgccgagaagaagctgcgcgagaccgagttgcgcgccgccttgcagaacggcgagttcgagttgtactaccagccgcgtttcctggcgcaggaacagacgatcgcctcggcggaagcgttgatccgctggaaccatccgcgccgcgggctgatcggcccggacgagttcatcggcctggcggaagaaagcgacctgatcgtacagatcggcaactgggtgctgcgcgaggcctgcgccaccgccgccagctggccaggcgaggtgatggtctcggtgaacgtgtcgccggcgcagttcatgaccggcgatatcgtctggcaggtgcgcgaggccctgcgcctggcccgcctggatgctcgccggctggagctggaagtcaccgagaacgtcatgctcaacgatgtcgatggcgcgctgcggaccatgacggccctcaaggagctgggcgtccgcctcaacatggacgacttcggtaccggctattcctcgctcggctacctgcgcacctatcccttcgacagcatcaagatcgacaagcgcttcgtcgccagcatggagaagaccgggcgcgaccgttcgatcgtgcaggccatcatcaatctcggcaacgccctgaacctgcgggtcaccgccgagggcgtggagaccgaagggcagatgcatatcctgcgcgacgagcaatgccacgaactgcaagggttcctgctcagccggccgctggatgcgcagcgcctgcgcgatctgctggagcgcgaggcggggcagacccaggcgccccaggtttccgccgaaggccatgctgcgcgccggccttga	MLASAIASGTAVSQVSKHLLMFLAALFLALGACGWAILHIARHQDDIAIEQSHFYVEKALQNRRENSEQFSTTYSFWTDAYVYLGNRVDADWAFTKNNLGSVLYTTNGYDGVFVIDDRGTRYAMLEGELSERSLADSLNADTGDILRSARRAAVDEAAISRYVDFDGAPAILVASAIKPTSDHAPIDLAKASVMVFVDRLTPAKLAKLGGDYGIANLHLLAGGAAGDKESLALEGTPHRLAWVSSRPGSAMLRETALPLLGIFVLAAGLLFWLSRSAVLNARAVDRQQKVLKRSNQALLASEERFKSIAEAASDWIWEVDGHFVFTYLSVRFRDVTGYQPEAWIGRRLDELLDSDTVNIVKWLEGLPDAGAPSSLVCAFRDSQGQARVGKLSASAIRNGVASGYRGTAADITDEVEAHAKIQHLSLHDALTGLPNRNKLFQFLERLLAEKAGKSPVAVLMLDLDRFKPINDQHGHPAGDAVLYAIAERLRASTRDQDMVARLGGDEFVVVSTHVSSKLEIEKFCSRLIDVINREVAYEGHSFHVGASIGVALAPEHGGDPRGLLRCADVAMYEAKAAGRNTWRFYLEAMDSHLAEKKLRETELRAALQNGEFELYYQPRFLAQEQTIASAEALIRWNHPRRGLIGPDEFIGLAEESDLIVQIGNWVLREACATAASWPGEVMVSVNVSPAQFMTGDIVWQVREALRLARLDARRLELEVTENVMLNDVDGALRTMTALKELGVRLNMDDFGTGYSSLGYLRTYPFDSIKIDKRFVASMEKTGRDRSIVQAIINLGNALNLRVTAEGVETEGQMHILRDEQCHELQGFLLSRPLDAQRLRDLLEREAGQTQAPQVSAEGHAARRP
PAO1_contig_1	fig|6666666.1068364.peg.1699	peg	PAO1_contig_1_1555082_1556512	1555082	1556512	+	Cytosine/purine/uracil/thiamine/allantoin permease family protein			idu(2);Purine_Utilization	atgagcaataacaacgaggcgtcacgcccgaagatcgaagtgcgttcgatcgattacgttccccgccacgagcgtcacggcaaggtctggcaccaggcgccgttctggttcaccggcaatttcgtactcaccaccatggtcaccggcttcaccgggccggccctcggcctgggggcgctgtactcgatcctggcgatcgtcctcggcgtctgcttcggcaccttcttcatggccttccatgccaaccagggtccgcgcatgggcttgccgcagatgatccagtcgcgtgcccagttcggcctgcgcggggccatcgtgccgttcgccgcggtggtcttcgtctatatcggcttcaacgtgttcaacgtgatcctcgccaccgacgcgatcaacaccgtgctgccgggacaccgcgcgccctggtacgtcctgctgatcggcgtggcggtgttgctcgccatcgtcggccacgacctgctgcataccgtgcagcgctggctgacctacgtgatgatcgcggtgttcggagtcctcaccgtcagcgcgctgcgcagcctcgaagcggacgcggcgctgggcggtacgccggcgttctcctggagcgcgttcctggtccaactgtcggccgccgccggctaccagatcagctatgcggtctacgtctccgactactcccgctacctgccgcacgaaacgccgacccgcaaggtgatcttctggacctacctgggcgccgccggttcggcgctctggctgatgtcgctgggcgcattcctggcctcggcattgccggcgccggacgccatcggcagcgtgcgcgaggtgggcaaccggctgtatcccggcttcggcaccttcaccgtgctgatcgccgtcccggccctggtggggatcatggcggtcaactgctatggcgccatgctcaccagcctcagcgccatcgatgccttccgcaaggtcactccgaccctcaacctgcgcgtcaccgggatcggcgtgatcgccctggtggtattcggcgtggccctgtcaatcccggaaagctacctgggcagcttcaacaccttcgtcctgctgatgctgtacttcctggtgccctggaccgcggtcaacctggtggacttctacttcgtgcgcaacggtcactacgcgatcagcgaaatcttcaatcccgaaggcatctacggtcactggggccgaccggggttgagcgcctacctggccgggttgctggcgatggtcccgttcatgtccctgagcttctacagcggtcccttcgccgtggcgctgggcggcgccgacgtcgccttcgtggtcggcctgctggtggccggcgcggtctatgccttcatgtgccgggccctggacctggaggcggaacgacggctcgccaccctcggcgagcgcctgctggaagaggggggcgcctga	MSNNNEASRPKIEVRSIDYVPRHERHGKVWHQAPFWFTGNFVLTTMVTGFTGPALGLGALYSILAIVLGVCFGTFFMAFHANQGPRMGLPQMIQSRAQFGLRGAIVPFAAVVFVYIGFNVFNVILATDAINTVLPGHRAPWYVLLIGVAVLLAIVGHDLLHTVQRWLTYVMIAVFGVLTVSALRSLEADAALGGTPAFSWSAFLVQLSAAAGYQISYAVYVSDYSRYLPHETPTRKVIFWTYLGAAGSALWLMSLGAFLASALPAPDAIGSVREVGNRLYPGFGTFTVLIAVPALVGIMAVNCYGAMLTSLSAIDAFRKVTPTLNLRVTGIGVIALVVFGVALSIPESYLGSFNTFVLLMLYFLVPWTAVNLVDFYFVRNGHYAISEIFNPEGIYGHWGRPGLSAYLAGLLAMVPFMSLSFYSGPFAVALGGADVAFVVGLLVAGAVYAFMCRALDLEAERRLATLGERLLEEGGA
PAO1_contig_1	fig|6666666.1068364.peg.1700	peg	PAO1_contig_1_1556512_1557324	1556512	1557324	+	5-aminopentanamidase (EC 3.5.1.30)			idu(1);Lysine_degradation	atggccaaggttaccgtcgcctgttgccagatcgctccgcggatcggcgcacaggagcacaacctgcgcctggccgagcgggcgatccgcgaggccgcacggcgcggcgccaacgtcgtggtgctgcccgagctggccgccagcggctacgttttcgccgatcgcggcgaagccctggccctggcggaaacccgcgacggaccgagcctggggttgtggaaagcgctggcaggcgaactcgacctggtcatcgtcggcggcttctgcgaacgcctcgacccgcagcgagtggcgaacagcgcggcgctggtggacgccgacggcgtgcgggcgatctatcgcaaggcccacttgtggaacgaggaaagcggcatcttcgaggccggcgagcagccaccgccggtggtcgctacccgcttcgggcgaatcgcggtgatggtctgctacgacctggagtttcccgaatgggtgcgcctgccggcgctgtccggcgcgcaactgctctgcgcgccggtgaactggccggcggcgccgcgtcccgagggcgagcggccggcggaagtggtcagggtgcaggccaatgcctcggtcaaccgcctgttcatcgccgcctgcgaccgctgcgggcaggaacgcggggttgactgggtgggcggctcggtgatcgtcgacgccgacggctacccgctggacgggccgctgcagggcgaggcgggtatgctgctggcccgtctcgaccttgccgaggccgacgagaaacgcatcagtgcgcacaaccacgtgcaccgcgaccggcgacccgagctgtattga	MAKVTVACCQIAPRIGAQEHNLRLAERAIREAARRGANVVVLPELAASGYVFADRGEALALAETRDGPSLGLWKALAGELDLVIVGGFCERLDPQRVANSAALVDADGVRAIYRKAHLWNEESGIFEAGEQPPPVVATRFGRIAVMVCYDLEFPEWVRLPALSGAQLLCAPVNWPAAPRPEGERPAEVVRVQANASVNRLFIAACDRCGQERGVDWVGGSVIVDADGYPLDGPLQGEAGMLLARLDLAEADEKRISAHNHVHRDRRPELY
PAO1_contig_1	fig|6666666.1068364.peg.1701	peg	PAO1_contig_1_1557856_1557446	1557856	1557446	-	Chromosome segregation ATPases				gtggcacaagcgcctgcaggacgaccgccaggcgctggagcgggaaaccgagcagagcaaccgtctcccgccgagcgcagcgcggccctgcaacaactcgcggaaagcgtcgaagcccgcgagcgcagcagcgcgcggcgagccgaggtactgcagatcgagcaggaacgcctcgaagagttgcgcagccagcagaacctgcgccaggccgaactggaaaagcgcgaagccagcgtccagcagcgcagcctggaactcggcgagcgcttcaagaagctggaaagcgcccgcgagaagctggcgcagatcgtcaagggtttcaacgagaccgtacagttcaataccgctctgcacgccatcagtcataccgggttgaagcgccaggaagagagcgcagccgaactggaataa	MAQAPAGRPPGAGAGNRAEQPSPAERSAALQQLAESVEARERSSARRAEVLQIEQERLEELRSQQNLRQAELEKREASVQQRSLELGERFKKLESAREKLAQIVKGFNETVQFNTALHAISHTGLKRQEESAAELE
PAO1_contig_1	fig|6666666.1068364.peg.1702	peg	PAO1_contig_1_1559103_1558408	1559103	1558408	-	Chromosome segregation ATPases				atgcttcttcgaaccatcagtgtggaaactgccgagcagacggaactgaatgcggccttgttgtgtggtttcgccattcccgccagcgaccgcaacttcatcgcctacagcctcaacgaacaggtcgacgaaaacgactcgcgcgtctacatcgcctccctgttcaagaccgacgacggcttccgcctgggccgtctcgacaccgacgaggcctgcgaggcggccatccaggtgttccgccaactggtccgcgaagccaccaccggcaaccgccggaccagcgatctcgcctaccacctcatcgacctgcaggacgcggccatcgccccctcgcggcgggaagaacaccgctccctggtgctcgaacgcgaatgggtgatgaagctcgtcaccttcgagtcccccatggctacggccccgccctggatggcgaggaaccctgcgcggaagtcccgccgctcgtccaggaggcccttttcgaagacgccgctcccgatgtcctcgccgaagacgatgcggacgagaccacggacgggccggcggagcccatcgacgagcccgaggcggcggaagacgaaaccgtcaccgaggccggatgcgtcgagcccgagccgcggccggaggcggaaacggcagcgcccgagggtggggcgccagccgagttcgcggcgaaagcggagcagtccgccaaggtag	MLLRTISVETAEQTELNAALLCGFAIPASDRNFIAYSLNEQVDENDSRVYIASLFKTDDGFRLGRLDTDEACEAAIQVFRQLVREATTGNRRTSDLAYHLIDLQDAAIAPSRREEHRSLVLEREWVMKLVTFESPMATAPPWMARNPARKSRRSSRRPFSKTPLPMSSPKTMRTRPRTGRRSPSTSPRRRKTKPSPRPDASSPSRGRRRKRQRPRVGRQPSSRRKRSSPPR
PAO1_contig_1	fig|6666666.1068364.peg.1703	peg	PAO1_contig_1_1559489_1559280	1559489	1559280	-	FIG00956671: hypothetical protein				atgctggatcacgacctgactgtcgccctgctctgccgtctcaaccagaaccagagtgccctcggcatggccctggaggagctggcgatctgggcgaagcgccatgaaggcggcgaaacctacgatgtcgtcatgaaccacctgcagaccctggagcgcaacgccgacttcgtcgccgaggccatcgtcgtcctgatggcggatcgctga	MLDHDLTVALLCRLNQNQSALGMALEELAIWAKRHEGGETYDVVMNHLQTLERNADFVAEAIVVLMADR
PAO1_contig_1	fig|6666666.1068364.peg.1704	peg	PAO1_contig_1_1559957_1560907	1559957	1560907	+	transcriptional regulator, MerR family				atgtccgtgaccgatgccagtttcccgatcatcaactggtcgaaggcgatgccttcgttgcgccagctgatgtatttcgcctgtgtcgccgagtacggcagcatcggccaggccgccgaggtgctgcacgtttcgcagccgtcgctgtcgcggcagatccaggcgctcgaagtgcacatcggcgaggcgctgttcgtccgcggtccggccggggtgagcctgaccgaggtgggcagggtggtgcattgccgcgcggtgaagatcatcgccgaggccaaggcgctgacccgcgacatcggcgacggcgacgaccgccagttgcacatcggtttcagccgctacctcgatcccggctggtccggcgagctggcccggcaactgaaggaagcgcgggtgtgcagcgccgtttcgccatcctgggcgccatcgctggacctgctcagcctggtccgcgagtcgtccctggacgcggcgatcatcggcgcgccgccgaaggtggtgcgcgaatacgagctgatggagatcggcagctacgagcacgtcatcgccctgtcggaaaccctgcaccggcgactggcgcccgactggtcgctgaacgacctgattggcgagccgctgctggtaccgaaggactcgctgtttcccgcctacagccagttcatgaacgatgcgatggatgccgccgccttcgcgccccggcgcagcgtgcggccgaacgacctgagcattctcctggcccaggtcgccagcggcgacggcttcgccttcctgccgttgtcgctgaccaagttcgcctatccgggggtggccttcaccgctctgccggcggcggtcaacgaaggcttccgcctgccggtggggctggcggtgtcgccgacttcgcggcttcgcgccagcgacacccagttcgaatgcttcgtcgagaccgcgcggcgggtcgccgccggttga	MSVTDASFPIINWSKAMPSLRQLMYFACVAEYGSIGQAAEVLHVSQPSLSRQIQALEVHIGEALFVRGPAGVSLTEVGRVVHCRAVKIIAEAKALTRDIGDGDDRQLHIGFSRYLDPGWSGELARQLKEARVCSAVSPSWAPSLDLLSLVRESSLDAAIIGAPPKVVREYELMEIGSYEHVIALSETLHRRLAPDWSLNDLIGEPLLVPKDSLFPAYSQFMNDAMDAAAFAPRRSVRPNDLSILLAQVASGDGFAFLPLSLTKFAYPGVAFTALPAAVNEGFRLPVGLAVSPTSRLRASDTQFECFVETARRVAAG
PAO1_contig_1	fig|6666666.1068364.peg.1705	peg	PAO1_contig_1_1562848_1560944	1562848	1560944	-	FIG00963712: hypothetical protein				atgaccctatcgcgactcagccttgccatcctttccgtcctcgccggtgccccggcattcgccgacgacagcggcgtcgacctcgaccagggctggaaccagacccagaagaccgcctggctggaagccggccagggctcgcggatgctgccgctggcctggctggtggcgctggagcagcgcgccagcgaagaaccgctgatgtccgatgcgctgatccgccagtacggctatgtcccgcacaccctcggcggttccagcgtgaaggtggtgcagggctacgcggtcgaccgcagcgacgacagcgacctgaccttcaccaagctgcgctggaaagccctgcagggctccagggaaccctgggtcggaccgacctgcagcatgtgccacacctcgcacatcagctaccagggcacccagttgaccgtctacggcgggcagaccatgggcgacctcgccggcttccagctggagatcctcggcgccctgcagagcacccgcgccgacaccgccaagttcgagcgcttcgcccgcaaggtgctcggcgccgacggcctggtcagcggctacaacgacgccaacaaggcgcgcctgcaggcagccctggacgccaccatcgtgcgcctgcgcgacggctcgcacttcaacctgccgcacgatcccgagttcggcccgggccgcctggacgccatcggttcgatcttcaactcggtgggctacgaactgcacgccgacgagcagatctacggcgccgaggacgcccccgtgagctatccgttcctgtggaacgtaccgcagctggaccgcgtgcagtggaccggcttcaacccgaaccacatcaacgtggtcgacatcgacaaccgcaagttcgacgtcggcgccctggcgcgcaacgccggcgaggcggtcggggtattcgccgacgtcaaggtgctcagcccgatccagtcggcgctgcacatcggctacccgtcgagcatcaacgtcgacaacctgatccgcatcgaagaccagctcggccaactgaagccgccggcctggccgaaccagctgttcggcgccccggagccgaccagggtcgccgagggccgcgagctgtaccggcaacattgctccagctgccacacgccgctggaccgcaacgacctgcggaccccggtgaagaccgtgctcacccacctgcaggcgcgcggcgaggtcgcgccgatcggcaccgacccgtggaccgcctgcaacagcatcgcccaactgaagaccggctacgtgcgcggcaagccctacctgtccttcgtcggcaccggccagcgcggtttctacggcaagcaggcctatgcggtggacgtgctccaggaagtggtggtccaggccctggccgcgcgcggcctgagcgtcgccctgggtgccttccagaccgccgccctgggcatcttcgacgggcagttgccgccgctgatcagtccggtgccggacagccccgacgccgacagcgccgaagcgaccgccgcggacgcgccaggcgccctgctcctggccgaaaacgtcgcggccgacagcgacaaggcccggcgcctggagcagtgcctggcgatgaccagcgacctgatggcctacaaggcgcgcccgctgaacggtatctgggccagcccgccctacctgcacaacggctcggtggcgaccctctacgacctgctgctgccgccggacctgcggccgcggaccttctataccggcagcgtcgagttcgacccggtcaacgtcggctacatcaccgatgccggcggcgccaaccgcttcctcttcgacagcggcaagccgggcaacgccaatggcggccacgactacggcaacgcgcagttcaacgagcagcagcgccgcgccctggtcgagtacatgaagaccctctga	MTLSRLSLAILSVLAGAPAFADDSGVDLDQGWNQTQKTAWLEAGQGSRMLPLAWLVALEQRASEEPLMSDALIRQYGYVPHTLGGSSVKVVQGYAVDRSDDSDLTFTKLRWKALQGSREPWVGPTCSMCHTSHISYQGTQLTVYGGQTMGDLAGFQLEILGALQSTRADTAKFERFARKVLGADGLVSGYNDANKARLQAALDATIVRLRDGSHFNLPHDPEFGPGRLDAIGSIFNSVGYELHADEQIYGAEDAPVSYPFLWNVPQLDRVQWTGFNPNHINVVDIDNRKFDVGALARNAGEAVGVFADVKVLSPIQSALHIGYPSSINVDNLIRIEDQLGQLKPPAWPNQLFGAPEPTRVAEGRELYRQHCSSCHTPLDRNDLRTPVKTVLTHLQARGEVAPIGTDPWTACNSIAQLKTGYVRGKPYLSFVGTGQRGFYGKQAYAVDVLQEVVVQALAARGLSVALGAFQTAALGIFDGQLPPLISPVPDSPDADSAEATAADAPGALLLAENVAADSDKARRLEQCLAMTSDLMAYKARPLNGIWASPPYLHNGSVATLYDLLLPPDLRPRTFYTGSVEFDPVNVGYITDAGGANRFLFDSGKPGNANGGHDYGNAQFNEQQRRALVEYMKTL
PAO1_contig_1	fig|6666666.1068364.peg.1706	peg	PAO1_contig_1_1564762_1562888	1564762	1562888	-	FIG00953422: hypothetical protein				atgcatccgaccttttcgcgggtcctgctggccgccgcactggccgccgccggcagccctgccgtcgccaccgaaatccagctcgagcaaggctggaacgccgagcaacgcgcctcctggtacgacgcctcgctcggttcgcggctgctgccgctggcctgggcccaggcgctggagcgtccggacagcgaggagcgcctgttctccgaagacaacgcccggcgcctcggctttcccctgcgcaactggcaaggcggcgaactgcgcctgccgcgcggcttcgccctcgaccagcaggacgacagccagttctccgacacccgcctgcgctggaaagcccgccagtcgtccagcgaaccctgggtcgggctgaattgcgccggctgccactccaccgacatcagttaccgtggcagcgaactgaccgtcgacgccggcgccaccctggccaacgtccaggcgatcttcgacgaagtgctcgccgcgctgcgccgcaccagcgacgacggcgacaagttcgcgcgcttcgccggcaacgtcctcggcagcgaggacagcccggccaaccgcgagctgctgaaggccgccctggtcaaacgcgcggcgctgatcgacaccctgctgagcatgtccgcgaccgacctgcaacccggcccggggcgcctcgacgccaccggccagtcactcaaccgcgcggcaatcaactccggcgcccgccatctgcaagcgaacccgaccgacgcgccgaccagcttcccggcactgtggcacacgttgcagatggacaagctgcaatccagcggattcgtgcccaacgtcaaggtcctcgacctcaacggccaggtcttcgacctcggctacctggccggcgacatcggcgtggtccagggcgactacggcgacgtggtcagccatccgctgtccggcctggagggctatatatcgagcatccgcgtggacaacctgacccgtgtcgagggcctgatccacaagctcaaggcgccggcctggccgagccagctgttcggcgccccggacagcgccaggctggcccagggcaagcgcctctacgaggagaactgcgcggcctgccatgcgagcatcggccgcgacgacctgcaaaccccgatcaaggtccgccaggtgcgcctgaaggcccatggcgacgacgcgccgatcggcaccgacccgtggatggcctgcaacaccttcaccttcagcagccccagcggcaactacttcggcctgttccgaccgtccctcggcacccccagcggcgtcggcatcgtcgggcggacttcgaagatcgccgacatgcaggtccccgaggtgttccagatcatgctcggcaagaaaggccagctggccgacggcatcgccgagatcatccacgccatcgtcaccgggcagcagaccctgcccggctccgacagcctgcaagcggtgcccgccggacaattgctgctggccggcgccgcccctgccgacagccaggcgcagagcctcgccgccggcgaagtccccaccgacaagagtgcgcgcaaggactactgcctgaataccgagcatccattcctcggctacatcgctcgcccgctgaacggcatctgggccaccgcaccctacctgcacaacggttcggtgccgtcgctgtacgacctgctgctgccccaggagcaacggccggccaccttctacaccggcagccacgagttcgatccgagccgggtcggctacctcaccgcgcccggcccggacaacgccttcctcttcgacacccacctggaaggcaactccaacgccggccacgacttcgcccgcgagtacgacgaaagccagcgcctggcgttgctcgaatacctcaagaccctgtga	MHPTFSRVLLAAALAAAGSPAVATEIQLEQGWNAEQRASWYDASLGSRLLPLAWAQALERPDSEERLFSEDNARRLGFPLRNWQGGELRLPRGFALDQQDDSQFSDTRLRWKARQSSSEPWVGLNCAGCHSTDISYRGSELTVDAGATLANVQAIFDEVLAALRRTSDDGDKFARFAGNVLGSEDSPANRELLKAALVKRAALIDTLLSMSATDLQPGPGRLDATGQSLNRAAINSGARHLQANPTDAPTSFPALWHTLQMDKLQSSGFVPNVKVLDLNGQVFDLGYLAGDIGVVQGDYGDVVSHPLSGLEGYISSIRVDNLTRVEGLIHKLKAPAWPSQLFGAPDSARLAQGKRLYEENCAACHASIGRDDLQTPIKVRQVRLKAHGDDAPIGTDPWMACNTFTFSSPSGNYFGLFRPSLGTPSGVGIVGRTSKIADMQVPEVFQIMLGKKGQLADGIAEIIHAIVTGQQTLPGSDSLQAVPAGQLLLAGAAPADSQAQSLAAGEVPTDKSARKDYCLNTEHPFLGYIARPLNGIWATAPYLHNGSVPSLYDLLLPQEQRPATFYTGSHEFDPSRVGYLTAPGPDNAFLFDTHLEGNSNAGHDFAREYDESQRLALLEYLKTL
PAO1_contig_1	fig|6666666.1068364.peg.1707	peg	PAO1_contig_1_1566451_1564907	1566451	1564907	-	Phenylalanine-specific permease			isu;Aromatic_amino_acid_degradation	atgaacgacccccagggcttcgaggccatctcgcgccgcgaacagggcctgcaacggcggctctcggccgcgcagatgagcatgatcgccatcggcggcgccatcggcaccggcctgttcatgggcagcgccttcgccatcggtttcgcaggccccagcgtcctgctcagctacgccatcggcgcgctgatcaccctgctgctgatgggctgcctggcggaaatgaccgtggcccatgccacccccggctcgttcggcgccttcgccgagcactacgtcggcccgctggccgggttcctggtgcgctacgcctactgggcggccatcgtcctggcggtgggcaccgaggtcacggcggtggccatgtacatgaagtactggttcgccggtatcccggaatgggtctggatcatctccttctcaaccctgctgatcggcctgaacgccagcagcgtgaaagccttcggcaacttcgaatactgcttctcgacactgaagatcgccgccatcgtcgccttcatcctgctcggcgcctacctggtgttcggctccgccaacccggcctacggcgtgcacaactacagcgcccacggcggcttcttcccgcacggcctgaaaggcatgtggatcgccgtggtggtgtcgatcttcagttatctcagcgtggagatgatcgcggtcgccgccgccgaggccgaacatccggaacaggcggtgaggtcggcgttccgctcgaccatcgtgcgcctggtggtgttctacctgctgaccctggcgctgatgctcgccatcgtcccctgggaccaggccgggcagagccagagcccgttcgtcacggtgatgcaggcgatcggcctgcccggcgccaccggggtgatgaacttcgtggtgctggtggccgcgctgtcggcgatgaacagccagctctacatcaccacccggatgatgttcagcctgtcgcgcgcggggcacgcgccgaagggcctcggcgaactgagccgccagggcgtgccgctgaacgcgctgctgctgtcgagcgtcggtatcgccctggcgaccctgctcaacctggtctaccccgagcagtccttcaccctgatgatggcggtgtcgatgttcggcgccctcttcacctggctgatgatcttcttcacccacctctgctcgccgccaccgcgcccgccacggcggcgcgccgctggccttccgcatgcgcctggcgccctggtcgacattgctcggcctggcgctgatggcggcgattctggtcaccaccttcttcaccgaggcgttccgcatgaccctggtcttcggcgtgccgttccttgcgctgctcagcgcactctacctggtcttcgtccgcaagcccggcagggattgtccgatagaacgggcaacgccctaggcgctctccgccctgcgaacctggcgcgcacggcgaagcccgaccggcgcgccctttccggaccgggcggttccgtttcccataccttttccgtcgcacaaaaagcattacccgccggccgccgcgactccgtagcgtag	MNDPQGFEAISRREQGLQRRLSAAQMSMIAIGGAIGTGLFMGSAFAIGFAGPSVLLSYAIGALITLLLMGCLAEMTVAHATPGSFGAFAEHYVGPLAGFLVRYAYWAAIVLAVGTEVTAVAMYMKYWFAGIPEWVWIISFSTLLIGLNASSVKAFGNFEYCFSTLKIAAIVAFILLGAYLVFGSANPAYGVHNYSAHGGFFPHGLKGMWIAVVVSIFSYLSVEMIAVAAAEAEHPEQAVRSAFRSTIVRLVVFYLLTLALMLAIVPWDQAGQSQSPFVTVMQAIGLPGATGVMNFVVLVAALSAMNSQLYITTRMMFSLSRAGHAPKGLGELSRQGVPLNALLLSSVGIALATLLNLVYPEQSFTLMMAVSMFGALFTWLMIFFTHLCSPPPRPPRRRAAGLPHAPGALVDIARPGADGGDSGHHLLHRGVPHDPGLRRAVPCAAQRTLPGLRPQARQGLSDRTGNALGALRPANLARTAKPDRRALSGPGGSVSHTFSVAQKALPAGRRDSVA
PAO1_contig_1	fig|6666666.1068364.peg.1708	peg	PAO1_contig_1_1567857_1566607	1567857	1566607	-	Kynureninase (EC 3.7.1.3)			isu;NAD_and_NADP_cofactor_biosynthesis_global	atgaccactcgtgacgactgcctggcgctcgacgccggcgatcccctggccgacctgcgccaactgttcgccctgcccgacggcgtgatctacctcgacggcaactccctcggcgcccgcccccgggccgccgtggagcgcgccgccgaagtggtcgccgcggaatggggcgaggggctcatccgcagctggaacagcgccgactggcgcggcctgccggagcgcctcggcgacaagctggcgcccctgatcggcgcgcgcgccggcgaagtggtgatcaccgacaccacatcgatcaacctgttcaaggtgctcagcgccgccctacggatccaggaggaagacgcgccagggcgcaaggtgatcgtttccgaatcgagcaacttccccactgatctgtacatcgccgagggccttaccgacatgctccagcgcggctaccggctacgcctggtagatgacccggagcaattgccggcggcgatcgacgcggataccgcggtggtgatgctcagccatgtcaactacaagaccggctacctgcacgacatgcgcgaggtcacccgcctggtccacgaaaacggcgccctggcgatctgggacctggcccactcggccggcgcgctgccgctggacctgcacgcggccgacgccgactacgccatcggctgcacctacaagtacctcaacggcggccccggctcgccggcctacgtgtgggtcgcgccgcgcctgcgcgagcgtgtctggcaaccgctgtccggctggttcggtcattcccgccagttcgccatggagccgcgctaccagcccggcgaaggcatcacccggttcctctgcggcacccagccgatcacctcgctggccctggtcgaatgcggcctggatatcttcgcccggaccgacatgcagcgcctgcgcgacaagtcgctggccctcgccgatctgttcatcgaattggtggaaagccgttgcgaacgcttcggcctgaccctggtgaccccgcgcgagcatgcccggcgcggcagccatgtcagcttcgagcatgcccagggctacgccatcgtccaggccctgatcgaccggggggtaatcggcgactaccgcgagccgggcatcctgcgcttcggcttcaccccgctttacacccgcttcgtcgaggtctgggatgcggtgcaggcgttgctggaaatcctccagagcgaagcctggaaagagccgcgctaccaggtccggcacaaggtgacctga	MTTRDDCLALDAGDPLADLRQLFALPDGVIYLDGNSLGARPRAAVERAAEVVAAEWGEGLIRSWNSADWRGLPERLGDKLAPLIGARAGEVVITDTTSINLFKVLSAALRIQEEDAPGRKVIVSESSNFPTDLYIAEGLTDMLQRGYRLRLVDDPEQLPAAIDADTAVVMLSHVNYKTGYLHDMREVTRLVHENGALAIWDLAHSAGALPLDLHAADADYAIGCTYKYLNGGPGSPAYVWVAPRLRERVWQPLSGWFGHSRQFAMEPRYQPGEGITRFLCGTQPITSLALVECGLDIFARTDMQRLRDKSLALADLFIELVESRCERFGLTLVTPREHARRGSHVSFEHAQGYAIVQALIDRGVIGDYREPGILRFGFTPLYTRFVEVWDAVQALLEILQSEAWKEPRYQVRHKVT
PAO1_contig_1	fig|6666666.1068364.peg.1709	peg	PAO1_contig_1_1568502_1567861	1568502	1567861	-	Kynurenine formamidase, bacterial (EC 3.5.1.9)			icw(1);NAD_and_NADP_cofactor_biosynthesis_global icw(1);Aromatic_amino_acid_degradation	atgacttcgctccgctactgggacatcagtcccgccctcgacccgaacacgccgacctggcccggcgacacgccgttccagcaggaatgggcggcgcggctggacgagcagtgcccggtcaacgtcggccggatcaccctttcgccgcataccggcgcccacgtcgacggccccctgcactaccgcgccgacggcctgcccatcggccaggtgccgctggacatctacatgggaccgtgccgggtgatccactgtatcggcgctaacccgctggtgacccccgaacacctcgccggccagctcgacgacctgccctcgcgggtgctgctacggaccttcgaacgggtcccggcgaactggccggaaggcttctgcgctatcgctccggccaccatcgagtgcctcgccgagcgcggcgtcaggctggtcggcatcgacaccccgtcgctcgacccccagcactccaagaccctcgacgcccaccacgcggtgggccgccacggcatggcgatcctcgaaggcgtggtcctcgacgacgtgcccgccggcgactacgaactactcgccctgccgctgaaattcacccacctcgatgccagcccggtgcgtgccgtgctgcgcgccctgcctaccgcggagtaa	MTSLRYWDISPALDPNTPTWPGDTPFQQEWAARLDEQCPVNVGRITLSPHTGAHVDGPLHYRADGLPIGQVPLDIYMGPCRVIHCIGANPLVTPEHLAGQLDDLPSRVLLRTFERVPANWPEGFCAIAPATIECLAERGVRLVGIDTPSLDPQHSKTLDAHHAVGRHGMAILEGVVLDDVPAGDYELLALPLKFTHLDASPVRAVLRALPTAE
PAO1_contig_1	fig|6666666.1068364.peg.1710	peg	PAO1_contig_1_1568635_1569111	1568635	1569111	+	Transcriptional regulator, AsnC family				atgtccctggacgccatcgatctgcgcattctccgtcacctgcagcaggacgggcggatgagcaaccaggacctggcggagaaggtctccctctcgccatccgcctgcctgcgccggctgcgcctgctggaaagcgaggggatcatccgcggctactcggtggaactggatgccgagcgactgggcgtggagctggaagccatcgtccatgtgtcgctgcgccaggacgtcgagggttggcacgaggcgttcatcgccagggtccgggactggccggaggtggtcaccgcctatgtggtgaccggcgccaccaactatgtgctacgggtccgggcgcgcaacctcaagcactattcggacttcatcgtgaacaagctgaaccgcgccgccggcgtcaccgacatccgctcggaaatcgtcctgcaggagatcaaggccggtgccgacctgctcgacctggtgaacctgaagagttga	MSLDAIDLRILRHLQQDGRMSNQDLAEKVSLSPSACLRRLRLLESEGIIRGYSVELDAERLGVELEAIVHVSLRQDVEGWHEAFIARVRDWPEVVTAYVVTGATNYVLRVRARNLKHYSDFIVNKLNRAAGVTDIRSEIVLQEIKAGADLLDLVNLKS
PAO1_contig_1	fig|6666666.1068364.peg.1711	peg	PAO1_contig_1_1569313_1570587	1569313	1570587	+	p-cumate dioxygenase large subunit (CmtAb)				gtgagtgaatatatcgagaccgacgacgcaagttacttccgggtcaggcgccaggcctatgtttccgcggaactgcaccggcgcgaactgcacgagatattcgacgacagctggctgtatgccgcccacctcagcgaactgcgcgagcccggcgacttcatcacccgcgacgtcggcgggcgcaacctgatcatccagcgtcgcgccgatggcgagccggcggtctacctgaacgcctgcgcgcaccgtggggccaaggtctgcgccgagcgccagggcaacagccagcgtttcacctgtccctaccatggctggacctacgacagccacggcagcctgatcggcctgccggacaaggccgcctaccagcatgccgggcaatgccatccggagctgtccctgacacaggtgaaacacgcggtctaccgcaacttcctgttcatccactacggcgcccggcaagcgtccctggaaacctacctgggccaggcgaaggactatatcgacctgatctgcgaccagtccgaggcggaactggagatcatccccggcggcttcgagcattcgatcaaggccaactggaagctgctcgcggaaaacggcgtggacgcctaccacctgccgttcgcccacaagcgctacctggaatacctgaataccctcggcaccgatccggagtcgcacaagcgccatggccgcggcgaagcgctgggcaacggccacgcgctgatcatcagcggcccgccgtccaccggacggccgatcgcctactggagtccgttgttcccggaagcgctcaagccgtccatcgccgccaagttcgaacgcctggtggaacgcttcgggcaggcgcgggcagaggacatcgcccacaccaacaaaagcctgttcatctttcccaacctggtgatcaacgacatcctcggcctgaacatccgctcgttcttcccgaccgccgccgatgaggtcagcgtcaccgtatggggcgccggcttcgccgatgagacccgcgaggagcgggcggcgcggatcaatgggttgatctcgttcatcggcccgggcggtttcggcacccccgacgacgtcgagatcctcgaatcctgtcagcgcgcctacgcccacgccgccctcggctacagcgatttttcccgcggcatgggaccggcaacccgccgccacgtcgacgaggagcagaaccgcggcttctggcgcgagtggagccgccggctcgggcagcagcccgccgccctgcggcgtctcgccgtggccgtctga	MSEYIETDDASYFRVRRQAYVSAELHRRELHEIFDDSWLYAAHLSELREPGDFITRDVGGRNLIIQRRADGEPAVYLNACAHRGAKVCAERQGNSQRFTCPYHGWTYDSHGSLIGLPDKAAYQHAGQCHPELSLTQVKHAVYRNFLFIHYGARQASLETYLGQAKDYIDLICDQSEAELEIIPGGFEHSIKANWKLLAENGVDAYHLPFAHKRYLEYLNTLGTDPESHKRHGRGEALGNGHALIISGPPSTGRPIAYWSPLFPEALKPSIAAKFERLVERFGQARAEDIAHTNKSLFIFPNLVINDILGLNIRSFFPTAADEVSVTVWGAGFADETREERAARINGLISFIGPGGFGTPDDVEILESCQRAYAHAALGYSDFSRGMGPATRRHVDEEQNRGFWREWSRRLGQQPAALRRLAVAV
PAO1_contig_1	fig|6666666.1068364.peg.1712	peg	PAO1_contig_1_1570675_1572537	1570675	1572537	+	Asparagine synthetase [glutamine-hydrolyzing] (EC 6.3.5.4)			idu(3);Glutamine,_Glutamate,_Aspartate_and_Asparagine_Biosynthesis idu(3);Glutamate_and_Aspartate_uptake_in_Bacteria idu(3);Cyanophycin_Metabolism	atgtgtggaatcaccggctggaccgactggagccgcgacctcggcgagcagcgcagcatcctcgaacgcatgacccgtaccctggccccgcgcgggccggacgccgaaggcctgtggctgtcgcggcacgcgctgctcggccatcggcgcctggcgatcatcgacctggagaacggcgcccagccgatgcttgccgaggctggcgggcgggtggcgctgacctacagcggcgaggtctacaacttccgcgagctgcgcgccgagctggagacgctgggccaggtcttccgcacccgctcggacaccgaagtggtgctgcgcgcctatctgcaatggggcgaggcttccttcgtccggctccgcggcatctacggcttcgccctgtgggacgagcgcgagcagagcctgtggctggtgcgcgatcgcttcggggtcaagccgctgtaccactacccgaccgccggaggcgtgctgttcgcctcggaacccaaggcgatcttcgccaaccccgaggccaacccggtgctcgacgccagcggcatcgccgagctgttcgccctgaccaccgcgccgactcccggccacggcctgtacaagggcctgcgccaggtccggccgggccaggcgctgcgcttcgaccgcaatggtgtgcgcgagttggtctactgggcgctgcgcgcggaacgtcacgaagagggcgccgaggacagcgccgaacgcgccggccagttgctccgcgaggcggtggccgagcaactggtggccgacgtcccgctgggcagcctgctttccggcgggctagactccagcgccatcagtgccttcgcggtggccgcgctggatggcgacgcgcggcgcctgccgaccttctccgtggacttccccggcgaaggccgcggcttcgtcccgacgccctggcaaagcagctgggacgaaccctatgcgcagctggcggcgaacttcctcggtacgccgcaccgtaccgtgctggtcgccccggaagaggtgctggaacaggacgaggcggtgctccaggcccgcgacctgcccggctggggcgagctggacgcctcgctctacctgctgttccgccaggtccgcgagcacaccacggtggcactgtcgggcgagtcggccgacgaggtgttcggcggctacccgttcttccacgacccgagcgccctcgcacacgacggcttcccctggctggccggcaagagcgggccctggcaactgctgcggcgggaggtcgccgaacgggtggcggcgccggaatacatccgggcgcgctaccgcgaggccctcgccgaagtgccgcggctggatggcgaggatgccgcccagcgacgccagcgcgaggtcgcctacctggcgctgagccgctggctgccggcgatgctcgaacgcaaggaccggatgagcatggcggtcggcctggaagtgcgcgtgccgttctgcgaccaccgcctggtggagtacgtatggaacctgccctgggcgctgaagagcgtcgccggggaaagcaagagcctgctgcgccgggccctgcgcgggcacctgccgcaggcgatcctggagcggcgcaagagcggtttcccggccaaccccgacccacgttacctggcgctgctgcgcgagcgggtcggccgcctgctcgacgacggccgctcgccgctgttcgaactggtggacgccgggcgggtccgccaggctctcgaacagggcacgccgctgcccagcccgcgtgcctcggcgagcccgaccgccggcctggcctacctgctgaacctggaccgctggctgacccgccatgggtcgacatcagcctctgagcggcactttcttcccggaggatactcatga	MCGITGWTDWSRDLGEQRSILERMTRTLAPRGPDAEGLWLSRHALLGHRRLAIIDLENGAQPMLAEAGGRVALTYSGEVYNFRELRAELETLGQVFRTRSDTEVVLRAYLQWGEASFVRLRGIYGFALWDEREQSLWLVRDRFGVKPLYHYPTAGGVLFASEPKAIFANPEANPVLDASGIAELFALTTAPTPGHGLYKGLRQVRPGQALRFDRNGVRELVYWALRAERHEEGAEDSAERAGQLLREAVAEQLVADVPLGSLLSGGLDSSAISAFAVAALDGDARRLPTFSVDFPGEGRGFVPTPWQSSWDEPYAQLAANFLGTPHRTVLVAPEEVLEQDEAVLQARDLPGWGELDASLYLLFRQVREHTTVALSGESADEVFGGYPFFHDPSALAHDGFPWLAGKSGPWQLLRREVAERVAAPEYIRARYREALAEVPRLDGEDAAQRRQREVAYLALSRWLPAMLERKDRMSMAVGLEVRVPFCDHRLVEYVWNLPWALKSVAGESKSLLRRALRGHLPQAILERRKSGFPANPDPRYLALLRERVGRLLDDGRSPLFELVDAGRVRQALEQGTPLPSPRASASPTAGLAYLLNLDRWLTRHGSTSASERHFLPGGYS
PAO1_contig_1	fig|6666666.1068364.peg.1713	peg	PAO1_contig_1_1572534_1573043	1572534	1573043	+	putative ring-hydroxylating dioxygenase small subunit			isu;Central_meta-cleavage_pathway_of_aromatic_compound_degradation	atgagccttgccttgtcccgtcccgacagcgacctgctggcgcgggtcagcgatttcctcgtcgccgaagccgagctgctcgacgaccgcctgctggatacctggttcgcgctgttcgagcgcgccgcacgctaccgggtgctgcccttgcaggagcaactggccggccaggcgccggaggacagcctgtacatcatcgacgacgaccacgtgcgcctgcgcgagcgggtcgacagcatcctcggcgggcatacctggatggagcagccgcgctcgcgcacccgccgcctggtgggcaacgtgcggctgaagcgggtcgagggcgaactggtcagcagccgcagcaacttcgtcgtccatcagttccgcaaccgcgaggcctggagcttcgtcggcgaagccagtcatgtcctgcgcgacggccccgggggcttgcgcatcgtctcgcgggagatccgcctggaccacgagaccatcagcgcccagcggcgcatcagcatcatcctgtga	MSLALSRPDSDLLARVSDFLVAEAELLDDRLLDTWFALFERAARYRVLPLQEQLAGQAPEDSLYIIDDDHVRLRERVDSILGGHTWMEQPRSRTRRLVGNVRLKRVEGELVSSRSNFVVHQFRNREAWSFVGEASHVLRDGPGGLRIVSREIRLDHETISAQRRISIIL
PAO1_contig_1	fig|6666666.1068364.peg.1714	peg	PAO1_contig_1_1573054_1573956	1573054	1573956	+	Predicted hydrolases or acyltransferases (alpha/beta hydrolase superfamily)				atgaataccgatccgttgctgcccggcttcgactacctgaccctgcacacctccgccgcgcgcctccgcgtcgccgtgaagggcagcggcccgccgctgctgctgttgcatggctatccgcagacccacctggcctggcatcgcatcgctccgcgcctggccgaggactacagcgtggtcctcgccgacctgcgcggctatggcgaatcgcgggcgctggacgaggagggcgccgactattccaaggccgcgctggcccgcgaccaactggaaacgatgggccagctaggcttcgaacgcttcgcggtgatcggccacgaccgcggcgcgcgggtcggctatcgcctggcgctggaccatccgcaagcggtcgcggccttcgtctcgctgaccgtggtgccgatcctcgacaactgggccgcggtgaacaaggtcttcgccctcaacgcctaccactggttcctcctcgcccagccgtacgacctgccggagcgcctgatcggcgccgatccggagcacttcctcgactacaccctgcgacgcatggcccagggccgcgacatctaccacccgcaggcgctggaaagttaccgccgggcgttccgcgaccccgccgtgcgccatgcgatgtgcgaggactaccgggccgcggtgggcgtcgatgccgacgccgaccaggccgatcgcgacgccggccggcgcctgcaatgcccggtccaggtgctctggcaggagcgcccctacgccgccgggcagcatccgctggaaatctggaagacctgggccgggcaggtcgagggcgccgccatcggcgccagccacatgcttcccgaggacgcgccggacgccgtgctggagcacctgctggggtttctcgccagccaccgggaggcgctccgatga	MNTDPLLPGFDYLTLHTSAARLRVAVKGSGPPLLLLHGYPQTHLAWHRIAPRLAEDYSVVLADLRGYGESRALDEEGADYSKAALARDQLETMGQLGFERFAVIGHDRGARVGYRLALDHPQAVAAFVSLTVVPILDNWAAVNKVFALNAYHWFLLAQPYDLPERLIGADPEHFLDYTLRRMAQGRDIYHPQALESYRRAFRDPAVRHAMCEDYRAAVGVDADADQADRDAGRRLQCPVQVLWQERPYAAGQHPLEIWKTWAGQVEGAAIGASHMLPEDAPDAVLEHLLGFLASHREALR
PAO1_contig_1	fig|6666666.1068364.peg.1715	peg	PAO1_contig_1_1574078_1574608	1574078	1574608	+	FIG00955493: hypothetical protein				gtggcgaccagcgcgcggatattcgccgatctgccggcgaccgacgacctgcgcgccgaagcctggcaggcggtgttcttccgcgcccaggcgctgatcgaacagttcatcgtcgcgcgcccggcggattaccggctcgacgactgggcgcgcgccaccgcgcggatctatcgcgcgctggaaccggcggggcggggcgatccggccagcgccgccgaccgtctggcacgccaggccgcgctctacggttcgcgtttcgaggtgcaggccgaggctgacgggcgcgcggtattccacaaccgtcactgcgcgatctgggactaccgcgagcgcgcccgcgcccgaggcgtgccgatcaccctggagtcggcctgcacctattgcaccaagctgctgtcggcgttcgtcaccgccagcgattgccgcgccgactggcggctctacgaagagccgcaaggccacggctgcgtatggaccatcacggcggacagcctcaaccaaggagcaggcgtacatgaacgcgatcattga	MATSARIFADLPATDDLRAEAWQAVFFRAQALIEQFIVARPADYRLDDWARATARIYRALEPAGRGDPASAADRLARQAALYGSRFEVQAEADGRAVFHNRHCAIWDYRERARARGVPITLESACTYCTKLLSAFVTASDCRADWRLYEEPQGHGCVWTITADSLNQGAGVHERDH
PAO1_contig_1	fig|6666666.1068364.peg.1716	peg	PAO1_contig_1_1574969_1575439	1574969	1575439	+	SAM-dependent methyltransferases				gtgggtcgcgcggcacctcgaggcgcaggggtattcctgttcacctcacaccatccgttcgccgaggatggcctcggcggcgaggacgacctggtcgcccaggccctggtcgagatgggcctggctgcgccggaacgggtggcggcgctctacgcggaagccgggctgctgccgatgggaacccgcacccgtggccgggaggcgttgcgcgaacgcgtcgaacgacacttccgggtcgactccatcgtctcccgcccggcggtcctgcgtgtcgccgactccgccgaataccagcgtttccacgccgccaccttcggcacctatttcgcaccgctggtgccggcgacgcgcctggaggaattcttcgtccgcctcgggcggatcgccgagcggcgcatgcaggccgacggacaggtcagcgaaatcccggtcagtgtctggcgctgccgggctcgggagggcgaggcataa	MGRAAPRGAGVFLFTSHHPFAEDGLGGEDDLVAQALVEMGLAAPERVAALYAEAGLLPMGTRTRGREALRERVERHFRVDSIVSRPAVLRVADSAEYQRFHAATFGTYFAPLVPATRLEEFFVRLGRIAERRMQADGQVSEIPVSVWRCRAREGEA
PAO1_contig_1	fig|6666666.1068364.peg.1717	peg	PAO1_contig_1_1575531_1578182	1575531	1578182	+	Outer membrane receptor proteins, mostly Fe transport			idu(12);Hemin_transport_system idu(12);Heme,_hemin_uptake_and_utilization_systems_in_GramNegatives	atgtccaacccgcgttcgccacgtcttcgacttgtccccgtgctctgcgcggtcggcctggcctgccttggccagcccggcgagtcggcggcagaggaggtccgcgccaccagcagcgccgagatccagcgcttcgacatcccggccggcgaactggcccaggtactgctgagcatagtccgccagagtcgcaccccgatcgccttcgaccagcacctggtggagggcctgccggcaccggcgatccagggctcctacagcgtcgagcaggcgctgcagcgggccttgcagggcagcggcctggaatacagccgcagcgccgccggcgtgctcagcctgcaacgcgccacggcgccggatgccgcgctgccggcggcgaagcccgccgggaccctggccacggtggtggtcaccggcacccgcaaggccgatgtcaaggccggcgagagcctggcaccgatcgatgtggtcagcgccgagcaattgcgcgacagtggtagcggcgacctgcgcgacgccctggtgcgcctgctgccctcgctgtcgcgccaggcccaggcctacaacgcttcggcgctgaccaacgcgcagtcgctgcgcggcctgagtcccaaccacgtgctggtgctggtgaacggcaagcgccgtcacgagaccgccaacatcaatgtcagcggcgggctgcagagcggctccaccggggtcgacctggataccatcccgctcgccgccatcgagcgcatcgaggtgctgcgcgacggcgcctcggcgcagtacggctcggacgccatcgccggggtgatcaacgtcatcctcaagtcggccgaccacggcggccggctcgcctacgacaacggtcgctacggcgatggcgacggcctgacccagaacggcggggtgaatggcggcctgcgtttcggcgagagcggtttcctcaacctcagcgcgcagttccgcgaacaggcgcggaccatccgcgccggcatcgaccagcgtaccgggcactacggcaacccgtccatcggcgacccttcgctgcaccgccaggcgctggcctacaacgccggcgtggcgctggacgacaacgtcgagctgtacagcttcgccacctatacccatcgctcggtgtcctcggcgcagatctaccagttgccgtccctggcgccgcgactctatccgaacggcttcaccccgcgcatcaccagcgacgaggacgactattcgctgaccctcggcgcccgtggcggcgagctgttcggcgcctgggactgggacctcagttcgacctacggtgccgaccgcccggagatcggcatggaccattcgatcaacctcgccctctacggcgagaccggcgattcgccgcgctccttcgacctggcgcgctacaaggccacccagtggaccaacaatctcgacctgcgccgcgacttcgacctcgcctggctgccggcgccgctgaatttctcctggggcctggagcagcgccgcgagctctacgaggtcgaggccggcgatccttggtcctactacaacggcggttccaaggcactccccgggcaggcgccggccaccgccggacagtggagccgcgacgtgctcggcgcctatctcgacctgtccatcgccctcgacgagcgctggcaactggagacggcggcgcgctacgagcactacagcgacttcggcagcaccaccaacggcaagctcgccagccgctaccgcttcagccccgaggtatcggcgcgggccagtctcagcagcggcttccgcgcgccgtcgctggcccaggagaactacaccagcctgggcgtctcgccgaccatcgccagcggcctgctggcggtcaactcgccggcggccaggctgctcggcgccgaagacctggagccggaaaaatcgatcagctacaacctcggcctggtgctcgatcccttgccggacctgaacctggccatcgacgcctatcgcatcgagatccgcgaccgcatcgtcgacggtgccacctattccggacagccggcgatcgatgcgctgcgcgccggcgggatcagcatcccggccggactgacccaggtcagcacccactacatgaccaacggcgccgacacccgtacccacggcctcgacctcaccgccagctacctgacccggctcggcgagtggggccggatcgactggcgcctgggcgccaacgtcaatcgcacgaagctggtcaggaatcatcgcgggcgcaacggccagccgctgctcaacgaccagcagcaggcctggatcaccagctccacgccgcgcagccaggtcagcctgcaggccgactggagttaccggcgctggggcctgaccctgcgcgaaacgcgctacagcaagacggtttccgaactggactactacaccggcgagcatgcctattcgaccacggtcttcaaccgcttcgagaactcgcccaagtacatcaccgacgttgccctgcgctatgcggcgagccgcaacctgaccctgagcgccggggccaacaatctgttcgacgtgaagcccgacaagctgccggccgagagcgcctacctcggcttcaaccagtacgacacctatgcctcgcagatcagcttcaacggcgccttctactacctcggcgcggcctacaccttctaa	MSNPRSPRLRLVPVLCAVGLACLGQPGESAAEEVRATSSAEIQRFDIPAGELAQVLLSIVRQSRTPIAFDQHLVEGLPAPAIQGSYSVEQALQRALQGSGLEYSRSAAGVLSLQRATAPDAALPAAKPAGTLATVVVTGTRKADVKAGESLAPIDVVSAEQLRDSGSGDLRDALVRLLPSLSRQAQAYNASALTNAQSLRGLSPNHVLVLVNGKRRHETANINVSGGLQSGSTGVDLDTIPLAAIERIEVLRDGASAQYGSDAIAGVINVILKSADHGGRLAYDNGRYGDGDGLTQNGGVNGGLRFGESGFLNLSAQFREQARTIRAGIDQRTGHYGNPSIGDPSLHRQALAYNAGVALDDNVELYSFATYTHRSVSSAQIYQLPSLAPRLYPNGFTPRITSDEDDYSLTLGARGGELFGAWDWDLSSTYGADRPEIGMDHSINLALYGETGDSPRSFDLARYKATQWTNNLDLRRDFDLAWLPAPLNFSWGLEQRRELYEVEAGDPWSYYNGGSKALPGQAPATAGQWSRDVLGAYLDLSIALDERWQLETAARYEHYSDFGSTTNGKLASRYRFSPEVSARASLSSGFRAPSLAQENYTSLGVSPTIASGLLAVNSPAARLLGAEDLEPEKSISYNLGLVLDPLPDLNLAIDAYRIEIRDRIVDGATYSGQPAIDALRAGGISIPAGLTQVSTHYMTNGADTRTHGLDLTASYLTRLGEWGRIDWRLGANVNRTKLVRNHRGRNGQPLLNDQQQAWITSSTPRSQVSLQADWSYRRWGLTLRETRYSKTVSELDYYTGEHAYSTTVFNRFENSPKYITDVALRYAASRNLTLSAGANNLFDVKPDKLPAESAYLGFNQYDTYASQISFNGAFYYLGAAYTF
PAO1_contig_1	fig|6666666.1068364.peg.1718	peg	PAO1_contig_1_1578195_1579274	1578195	1579274	+	Alkanesulfonate monooxygenase (EC 1.14.14.5)			idu(4);Alkanesulfonate_assimilation idu(4);Alkanesulfonates_Utilization	atgagcatcgaactgcgcggcggcgtgcgcgcctccgcagtcatcggcgacagtgccttcgcccgccaggccgcgcgtttcctgccggacacccgcagtcgcgcggtgagcgccttcgacatccagcagaaggcccgcctggaagaggcggacggcctcgacggcgcgctgttcaccgtttccgctgcctggcccgacccctggctggtcgccggctgggctttggccgcggcgccgcgcctgcgcgccaccgtcgcgcaccgaccggggagcgcccagccgaccgttgccgcgcgcgccctggccactctcgacggcctgtccaacgggcgcgccggcgtacacctggtgatcggctccagcgacgccgacgtgcgccgcgacggcgacttcgccgacaaggacgaacgctaccggcgcgccgtggagtacctggaggtcttcacccgcgccctggaaagccgcgaacccttcgactaccacggcgagttctaccggctggaggacgccggcagcggcttcctgccgatccagcggccgcgcccgccgctatccgttggcggctcctcggcgcaggcacaacgcctggcggtgcgcttcgccgacgtctacgccggccacttcgccagccccacgcagaccgcggagctcaagcgcaggctgaacgaggaggcggcggagcagggacggcggctgaagttctggaagcacttccaggtgatcctcggcgacagtccggcggcggccctggacatcgccgagcactaccgccaggccgctttcgaactgcttctggcacggcccctcgacgaactggcggcatcgccgcaggtcgcccgcgacggcgagcgcgaccggctcgcccggctggagccggaggccttgcgcgaatgggtggcgaataccgtgcagcgcagcttcgccggggtgctggtgggcagcgtcggcgaggtggcggaacagatcctggcctttcatcgcgccggcatcgagatcgtccagcttgaggccaccaccgagaacgccgaggacatccgcttgcgccgccaactgatcgagcgcctgaggcgcgtcgcatga	MSIELRGGVRASAVIGDSAFARQAARFLPDTRSRAVSAFDIQQKARLEEADGLDGALFTVSAAWPDPWLVAGWALAAAPRLRATVAHRPGSAQPTVAARALATLDGLSNGRAGVHLVIGSSDADVRRDGDFADKDERYRRAVEYLEVFTRALESREPFDYHGEFYRLEDAGSGFLPIQRPRPPLSVGGSSAQAQRLAVRFADVYAGHFASPTQTAELKRRLNEEAAEQGRRLKFWKHFQVILGDSPAAALDIAEHYRQAAFELLLARPLDELAASPQVARDGERDRLARLEPEALREWVANTVQRSFAGVLVGSVGEVAEQILAFHRAGIEIVQLEATTENAEDIRLRRQLIERLRRVA
PAO1_contig_1	fig|6666666.1068364.peg.1719	peg	PAO1_contig_1_1579271_1580554	1579271	1580554	+	Permeases of the major facilitator superfamily				atgagcggcgtcgcccgcgaggccatggaggacgtcgcgccggcggcgcctggcgtcggcgagttcggcgtggccagttgtggggtgctgctggcctcggtagtgggggtgatcttcggccccaccgggctggtgatcagcagcttctcgctgttcatcgagccgatcgctgccgacctggactgggaccgcggccagtcggcgctgccggtgaccctgctgggcctggcggtagccctgagcagcccgctgaagggctggctggtggatcgctggggcgcgcgcgccctggtcctgccgctgaccgccgcgctggccctgtgcctggccagcctggcgctggcgcgcagcggctggcagctatacctgctgttcgcgctgctcggcctgctgacgccgggcaacattccctatgcgcggattctcggcggctggttcgagcgtcgtcgcggcgcggcctacggcatcctcggactcggcttcggcgtcggcgggccgctggcgctgtacctgggcagcgcctgcatcgacgccttcggctggcgcgccaccttcctcgtctatggcctgctcgaaggcctcctggcgctgccgctgctctatgcgttgttccgcgagcgacccggcgacctgccgcaggcgcggcgcacgccagccgacgcgctgcccggagcgacgccaggccaggcctggcgctcggcggacttctggctgatcgtcggcaacctgatcctcggcgtgttcgccgtcactggcgtgatggtgcatggcgtgccgctgttgcaggagcgcggcctgtcgcgggaagtcgccaccgacgtgctggcggcgctgtgggtcggcatgatcgtttcgcaaccggcgctgggctacctgctggaccgctacgacaccccgcgcatcgccttgccgttcgccctgctggcggcgctcgggctgctgctcctgctccttggcggaccgccggcgctgctctggggcgcggtgttcctgatcggcctgggcgccggcggcgagaccggcaccacccagtacttcgtcagccgctacttcggcctgcgccatttcagcgtgatctatggctcgatccagcccttcaccttcgccatcgccatcagcctggggtcctggctgctgggttacttctacgaccgcgcgggctcctacgcgggctcgacgctggtcctgctcggcgcgttcggcgtggcggcagggctgctggtcatgctcgggcgctatcgctacgccatcgacggggaggcacgcagccatgggcgagactga	MSGVAREAMEDVAPAAPGVGEFGVASCGVLLASVVGVIFGPTGLVISSFSLFIEPIAADLDWDRGQSALPVTLLGLAVALSSPLKGWLVDRWGARALVLPLTAALALCLASLALARSGWQLYLLFALLGLLTPGNIPYARILGGWFERRRGAAYGILGLGFGVGGPLALYLGSACIDAFGWRATFLVYGLLEGLLALPLLYALFRERPGDLPQARRTPADALPGATPGQAWRSADFWLIVGNLILGVFAVTGVMVHGVPLLQERGLSREVATDVLAALWVGMIVSQPALGYLLDRYDTPRIALPFALLAALGLLLLLLGGPPALLWGAVFLIGLGAGGETGTTQYFVSRYFGLRHFSVIYGSIQPFTFAIAISLGSWLLGYFYDRAGSYAGSTLVLLGAFGVAAGLLVMLGRYRYAIDGEARSHGRD
PAO1_contig_1	fig|6666666.1068364.peg.1720	peg	PAO1_contig_1_1580541_1581734	1580541	1581734	+	Major facilitator family transporter				atgggcgagactgaacggagcagggcggaggtcggcgtctggctgctggccggactggccttcgtggtcggcacggtggaactggtggtggccggggtgctcgacgaactggccgccagtttcgccgtcagccagggccgggccgggttgctgatgagcctgtacgcgctggtctatgcgctgctcggcccgctgctggtctacctcagcgccggtatcgagcgccgccgcctgctggccggcgcgctgctggtgttcgtcggcgccaacctggccagcgccgccgcgccgagcttcgccctgttgctggcgagccggctgctggtggcggccagcgcctcggtcatcgtggtggtggcgatcaccctggcggtggccattgtcgcgccggaacggcgcggccgggcgatcggtctggtgttcgccggcatcgtcgcctcgctggtgctgggcgtaccgctgggcaccctgatcggcgagttctggggctggcgtagcctgttcctgctgctcgccggggtcgcgttgctcggcctgccgctgctcctgcgcctgctgccggccatccccggcgcgcccggcatcgccccggcggagcaactgcgggcgctggcccggggccgggtgccgttcgcccacctggcatcgctgttgcagatgaccggccagttcaccgtctacacctacatcgtgccgttcctggtcggcagcatggccctcgacaaaccgaccatcagcctggtcctgctggtctacgggggcggcggcatcctcggcgcgctgctcggcggacgcgccgccgaccgctggccggggccggccaccttcgtcgccttcctgctcctgcacgcactggccctggtcctgctgccgttcgccaccggcggcctgccgctgctgctgggcgcggtggtgttctggtgcgtgttcaacatggcgccggggccggcgatccagaaatacctggtggaactcagcccggacaccgcggcgatccagatcagcctcaacaccagcgcgatccagctcggcgtggccctgggcgccttcatcggcgcgatcctggtggaccaggtggcggtgcgcgcgctcccctggtggggcgccgcgctgatcctcggcgccgccgcctgcggctggctgtccgcgcagcggccggcgggcacggcggactgccgggagcgcctcgattga	MGETERSRAEVGVWLLAGLAFVVGTVELVVAGVLDELAASFAVSQGRAGLLMSLYALVYALLGPLLVYLSAGIERRRLLAGALLVFVGANLASAAAPSFALLLASRLLVAASASVIVVVAITLAVAIVAPERRGRAIGLVFAGIVASLVLGVPLGTLIGEFWGWRSLFLLLAGVALLGLPLLLRLLPAIPGAPGIAPAEQLRALARGRVPFAHLASLLQMTGQFTVYTYIVPFLVGSMALDKPTISLVLLVYGGGGILGALLGGRAADRWPGPATFVAFLLLHALALVLLPFATGGLPLLLGAVVFWCVFNMAPGPAIQKYLVELSPDTAAIQISLNTSAIQLGVALGAFIGAILVDQVAVRALPWWGAALILGAAACGWLSAQRPAGTADCRERLD
PAO1_contig_1	fig|6666666.1068364.peg.1721	peg	PAO1_contig_1_1581837_1582346	1581837	1582346	+	DNA-directed RNA polymerase specialized sigma subunit, sigma24-like				atggatagccaaggctccatcaagaacaccctgatcgcccagttgttccagcagaactacgactggctgtgcaagaagctgtcctaccagaccggctgtagccacagcgccgaagacctcgccgccgaggccttcctgcaggtctggatgctccccgacccggcgtcgatccgctcgccgcgggcgttcctcgcgaccatcgcgcaacgcctgatgtacgagagctggcggcgcaaggacctggagcgcgcctacctgcagatcctcgccgaggctccggaggcggtgcagccgtcgcctcacgagcagtggatgctgatcgagagcctgcaagccatcgaccgcctgctcgacggcctgtccgggcaggccagggcagtgttcctgatgagccagctggaaggcctgacctacgtgcagatcggcgaacgcctcggattgtccctggggcgcatccaccagttgatgaaggatgccttgcactgctgctaccggggattccaggaatga	MDSQGSIKNTLIAQLFQQNYDWLCKKLSYQTGCSHSAEDLAAEAFLQVWMLPDPASIRSPRAFLATIAQRLMYESWRRKDLERAYLQILAEAPEAVQPSPHEQWMLIESLQAIDRLLDGLSGQARAVFLMSQLEGLTYVQIGERLGLSLGRIHQLMKDALHCCYRGFQE
PAO1_contig_1	fig|6666666.1068364.peg.1722	peg	PAO1_contig_1_1582343_1583299	1582343	1583299	+	Iron siderophore sensor protein			idu(10);Iron_siderophore_sensor_&_receptor_system	atgagcgagaagccggaacggcaacgcatcgtcgaggaggccatcgaatggatggtgcgcctgcaatccggcgacttcagcgccgccgagggcgatgccctggaacgctggaaggcgctgtcgagcgagcatgccgaggtgttccggcaactgcttggcagcctcgcgccgctacaggactcgccctggcgcggccagccgagcgctaccgtgctgcgcgccctggagcagccgtcgagccgccggcgcttcgtcggcggcgccctcgggctgttcgtcctgctcgccggcggcgccggcctggagcgctgggtccaggccggcatgggtctgcccggcgaactggcgacaggcaccggcgagcgccgcgactggttgctggccgacggcagccgcctgcgcctgaacgcgcggagcaaggtgcgaccgctgctcgacggcgcccagcgacgcctggagctgcggcgcggcgcgatgcgcctggaagtgaaggaggacccgcgcggcgccttcgccctcgactgcgccgccggacgggtggactgcgccagcggcagcctgctgctggccgaggagcgcggggcgatccgcctggtgaccctgcgcggcagcgcgcggctgaccaccggtgagggacgccagctggcggtggcggcacgacgtagcctgctgttcgatgccggcggcctgctcgaacagggcccgatgcaggccggagaggatgcctgggccagcggctggctggaggtccacgaccgctccctggcctgggtcgcggaggccttccggccctatctgccaggcatcctccagctcgacgcggagatcgccggcaaccgcgtcagcggtctgttcccgctggacgacatgcacacgtccctggacatgctcggacgcagcctgccgatccgcgtgctgcgctacagcgactactggatcagcctgcgccccgcctga	MSEKPERQRIVEEAIEWMVRLQSGDFSAAEGDALERWKALSSEHAEVFRQLLGSLAPLQDSPWRGQPSATVLRALEQPSSRRRFVGGALGLFVLLAGGAGLERWVQAGMGLPGELATGTGERRDWLLADGSRLRLNARSKVRPLLDGAQRRLELRRGAMRLEVKEDPRGAFALDCAAGRVDCASGSLLLAEERGAIRLVTLRGSARLTTGEGRQLAVAARRSLLFDAGGLLEQGPMQAGEDAWASGWLEVHDRSLAWVAEAFRPYLPGILQLDAEIAGNRVSGLFPLDDMHTSLDMLGRSLPIRVLRYSDYWISLRPA
PAO1_contig_1	fig|6666666.1068364.peg.1723	peg	PAO1_contig_1_1584146_1583301	1584146	1583301	-	Hypothetical protein in cluster with At3g50560-like gene family				atgggttgccagcaacacgcatggccggcgcacgcgccggagcaggtcgaggccgaggtcaactatatccgcgacaacggccaacggccggtcgcctacacctatccggcccctgccgggacgccgcagcgcagcgcgctgttgcagccgacccgggtggcgatccgcaatgcgcgtctgctggcgcaaccggccagcctggagcgcgagggtttccaactggtgcgcgaggcgagcgcggtgggcgatttcgaggatgaagcccaggttcgtgaacgctactacccggaaagcatcgccctgctccgccgcctgaccggcgccgccgaggcggtgatcttcgaccacacgctgcgcgtcgaccaggccgggcgcgaagaacgcggcctgcgcgaaccggtgcgctacgtgcacaacgaccagaccctgcgctcggcgccgcgccgggtccgcgaccacctgccggcggaacgcgccgaacggcgcctggccggacgcttccagatcgtcaacctgtggcgtccgttcggccacccggcgcagcgcgcgccgctggcgttgctggacgcccgcagcctggcgttcgacgacctggtggccagtgacctggtgtaccgtgacaaggtgggcgaaacctactcggtcaagcccaacccggagcaccgctggtactactacccgcacctgctgccggaggaagcgctgctgctgaagatctacgattcgcgggaggacgcgcaggcccgcctcggcgcgcacaccgccttcgacgatccctgcaccccggccgatgcgccgccgcggcagagtatcgaactgcgttgcctgctgttcttcgacgaatga	MGCQQHAWPAHAPEQVEAEVNYIRDNGQRPVAYTYPAPAGTPQRSALLQPTRVAIRNARLLAQPASLEREGFQLVREASAVGDFEDEAQVRERYYPESIALLRRLTGAAEAVIFDHTLRVDQAGREERGLREPVRYVHNDQTLRSAPRRVRDHLPAERAERRLAGRFQIVNLWRPFGHPAQRAPLALLDARSLAFDDLVASDLVYRDKVGETYSVKPNPEHRWYYYPHLLPEEALLLKIYDSREDAQARLGAHTAFDDPCTPADAPPRQSIELRCLLFFDE
PAO1_contig_1	fig|6666666.1068364.peg.1724	peg	PAO1_contig_1_1585329_1584295	1585329	1584295	-	Transcriptional regulator, AraC family				atgcccactccgccctggtctccccgccgcagcgccatcagcgcgcacctgctgatccagttcggcatcgaccgcggcctcggcctggagcagtgcctggcaggtagcggcctggatatccgcctgctcggcgatccctccggggaaatcgacgcggcccaggaactgagcgtagtgcgcaacctggtccggcacctgggcgacgcctgcgcgccgggcctggcggcaggcctgcgctatcacctcaacgcctacggcatctggggcttcgccctgctcagcagcccgaccttcctcagcgccgcgcaactgggcctgcgctacctcgacctgaccttcgccttccatggcatccgcctggaggtacacgacgatgaagcgcacctggtgctcgacgacgccggcattcccgaggacctgcggattttcctcctcgaacgcgacgccggtggcgtgctgcgcatccagcgcgacctcaccgggcagcgcctgccgatcctccgcgccggcttccgccgcccaccgcccgccgatcccgcgccctacgtgcgcgagctgggcctgtgcccggcgttcggccaggcggacaaccgggtggtcttcgaacggcgcttcctcgacctcccgctgcccggcgccaatccagaggtggcgcgcgcctgcgaggagcagtgccgcgccctgctcgcccgccgccaggtgcgcggcggtctggccggacgcatccgcgaccgcttgctgaggacgcccggccacttgccggacatgcagaccctggccatggaactgcacctcaccgtgcgtaccctgcgtcgccgcctggacgacgagggcagcagctaccgcctgttgctcgacgaggtgcgccaggccctcgccgaagagctgctggccaccggcgcgattcgcctggaggagatcgccgagcgcctcggctacggcgaggtgtccaacttcagccatgccttcaggcgctggaaaggcatgacgccgcgccagtatcgccagcggcgacgactcgacgcgatgtcctga	MPTPPWSPRRSAISAHLLIQFGIDRGLGLEQCLAGSGLDIRLLGDPSGEIDAAQELSVVRNLVRHLGDACAPGLAAGLRYHLNAYGIWGFALLSSPTFLSAAQLGLRYLDLTFAFHGIRLEVHDDEAHLVLDDAGIPEDLRIFLLERDAGGVLRIQRDLTGQRLPILRAGFRRPPPADPAPYVRELGLCPAFGQADNRVVFERRFLDLPLPGANPEVARACEEQCRALLARRQVRGGLAGRIRDRLLRTPGHLPDMQTLAMELHLTVRTLRRRLDDEGSSYRLLLDEVRQALAEELLATGAIRLEEIAERLGYGEVSNFSHAFRRWKGMTPRQYRQRRRLDAMS
PAO1_contig_1	fig|6666666.1068364.peg.1725	peg	PAO1_contig_1_1585476_1586462	1585476	1586462	+	Cyclohexanone monooxygenase (EC 1.14.13.22)				atgcacaacgagtcccgccctgaagcccccttgcgggtgctggtggtcggcgccggcttcgccggtctcggcttggcgatccgcctgcgacaggcaggcatcgacgattatctggtcctggaaaaggccgccgatgtcggcggttgctggcgggaaaaccgctacccgggcgccgcctgcgacgtcccctcgcatctctattcgttttccttcgagccgaaggccgactggtcgcgcaagttcgccccgcaggcggaaatcctcgactacctgcggcattgcgcggacaagtaccgtctgcgcgagaagatccgtttccactgcgaggtggaggaggcccgtttcgacgccggcagcggcgaatggcaggtgcgctgcgccgatggccagacgctgcgcgcacgggccctggtctgcgccaccggccagttgagccggccgctgctgccgcgcctgcccggcctggagcgcttccagggtccggcgttccactcggcgaactgggacgccgaggtcgagctggccggcaagcgggtcgcggtgatcggcaccggagccagcgccatccagttcgtcccgcggatcgccccgcaggtgcaacgcctgtcgctgttccagcgcagcgcgccttacgtgatcgccaagccggaccgcacctacgccgactgggaacgccgcctgaaggcgcgctggccgtggctgcaacgcctggatcgggggctcaagcaacctgcaccacgaatcgcggatgctcgccttcgcgaccttcccggcgctgatgaaggtgatgcggctgagcttccatcgtcacctgcaccggcagatcgccgatccgcaactgcgcgcgcggctggttcccgactacccgctgggttgcaagcgcatcctgatcagcaacgactattacccggcgctggccaggagcaatgtcgaactggtcgacacgggcattcgcgaagtcaccgaagacgccgtggtcggccgtga	MHNESRPEAPLRVLVVGAGFAGLGLAIRLRQAGIDDYLVLEKAADVGGCWRENRYPGAACDVPSHLYSFSFEPKADWSRKFAPQAEILDYLRHCADKYRLREKIRFHCEVEEARFDAGSGEWQVRCADGQTLRARALVCATGQLSRPLLPRLPGLERFQGPAFHSANWDAEVELAGKRVAVIGTGASAIQFVPRIAPQVQRLSLFQRSAPYVIAKPDRTYADWERRLKARWPWLQRLDRGLKQPAPRIADARLRDLPGADEGDAAELPSSPAPADRRSATARAAGSRLPAGLQAHPDQQRLLPGAGQEQCRTGRHGHSRSHRRRRGRP
PAO1_contig_1	fig|6666666.1068364.peg.1726	peg	PAO1_contig_1_1586449_1586952	1586449	1586952	+	Cyclohexanone monooxygenase (EC 1.14.13.22)				gtggtcggccgtgacggccgccggcacgaggtcgacgcgatcatcttcggtaccggcttcgccgccaccgagttcctcgccccgatgcgcatcctcggcctcgacggacgcgacctgcggcaggcctgggcggatggcgcggaagcctacaagggcatcagcgtcagcggcttccccaacctgttcatcctttacgggccgaacaccaacctcggccacaactccatcgtctacatgctggaaagccagttcccctacgtgctcggctgcctgcgccagctccaggagcagggcttgcgctacctcgacgtgaagcccgaggtccagcggcgcttcaacctggaggtgcaacaggggttgcgccataccgtctgggagcgtggctgcgacagctggtacaagactgccgccggcaagaacaccaacaactggccgggctacaccttcgtctatcgctggcgtacgcgccggccggagcttgccgactatgacctggcccgctga	MVGRDGRRHEVDAIIFGTGFAATEFLAPMRILGLDGRDLRQAWADGAEAYKGISVSGFPNLFILYGPNTNLGHNSIVYMLESQFPYVLGCLRQLQEQGLRYLDVKPEVQRRFNLEVQQGLRHTVWERGCDSWYKTAAGKNTNNWPGYTFVYRWRTRRPELADYDLAR
PAO1_contig_1	fig|6666666.1068364.peg.1727	peg	PAO1_contig_1_1586936_1587892	1586936	1587892	+	6-hexanolactone hydrolase				atgacctggcccgctgaagcgcccctgatgtcgccgccgcaacgcctgcgcgccggtctcctgcgcggctgcctgcgcctgttgttccgcgggctggtccgtccgcccatgccagtggcgctgcaacgcggcgtgttgcgcgggctgagcctggcgacgctgggcgccggcggcgtcgtccgcgagcgccgcagcctcgccggcgtgccctgcgagtggttgcggccgcgcggggtggaggcgcggcgccgggtgctctacctgcacggcggcgcctacctgatcggctcgccggcgacccaccgggcgatcaccacgcacctggcccggcgttgcgccgccgaggtctgcgcggtggactaccggcgcgccccggaacatccgttccccgccgcccgcgacgacgccctggcggtctacctggcattgctggaggccggccattcgccgcgccggctgctgctcgccggcgactccgcgggcggccacctggcgctgtccctggccctggagctgaaggcgcgcggcttgccgttgccggccgggttgctgctgttctcgccctggaccgacctcggctgccagcgcctgcacacgccggcggccggcgacccgctgctgtcgcgggcctggctggaaagcgcggtgcgcctgctgctgccggccgacgcggagccaggctcggccgccttgtcgccgctgcatgccgacctggcggggctgccgccgctgctggtacaggtcggcgaggacgaactgctgcgcgacgacagcctgcgcctggcgcaacgggccggtgagcagggcgtcgcggtgcgattgcagcgctacgccggttgctggcacgtgttccaggctcatgccggcgtgttggccagcgccgaccgggcgttggacgaggcggccgcgttcgtcgtcgaatgcagcgcggagggcgacaggtgcagaacatcctga	MTWPAEAPLMSPPQRLRAGLLRGCLRLLFRGLVRPPMPVALQRGVLRGLSLATLGAGGVVRERRSLAGVPCEWLRPRGVEARRRVLYLHGGAYLIGSPATHRAITTHLARRCAAEVCAVDYRRAPEHPFPAARDDALAVYLALLEAGHSPRRLLLAGDSAGGHLALSLALELKARGLPLPAGLLLFSPWTDLGCQRLHTPAAGDPLLSRAWLESAVRLLLPADAEPGSAALSPLHADLAGLPPLLVQVGEDELLRDDSLRLAQRAGEQGVAVRLQRYAGCWHVFQAHAGVLASADRALDEAAAFVVECSAEGDRCRTS
PAO1_contig_1	fig|6666666.1068364.peg.1728	peg	PAO1_contig_1_1587877_1588632	1587877	1588632	+	Short-chain dehydrogenase/reductase SDR			idu(14);Transcription_repair_cluster	gtgcagaacatcctgatcagtggtgccgcttccggaatcggcgccgccagcgcgcggctgttccaccgccggggctggcgggtcggtttgctggacatcgatgccgaggcgttgcgcggcttggccgcgcaactgccgggcgcctggcaccgcgccgtggacgtcagcgagcccgacgcggtcggcgaggcgcttgcgcagttctgtgccgatggccgcctgcgcctgctgttcaactgcgccggcgtcctgcgtttcggccgcttcgaagaggtcgccctggaggaccacgcgcggttgctggcgatcaacctgcatggcgtcctcaactgctgtcacgcggcctttccgttcctgcgcgcgacgccgcaggcgcaggtgctcaacatgggctcggcatcggggctgtatggcgtaccggagatggccgtctactcggcctcgaagttcgccgtgcgcgggcttaccgaggcgctggagctggaatggcgccgccacggtattcgtgtggccgacctgatgccgccgttcgttcgcacgccgatggtcgccgggcaggcctaccagccgccggtgttgcgtcgcctggggctgagactggacgccgaggatatcgccgaggcggcctggcggcacgcgcacagccggcgggtacaccggccggtgggcgggttgttcacggcgctgtactgggctgggcagttgtctccgccgtgggtgaaccgagcggtgatggcgtggttgtcgcggggttag	MQNILISGAASGIGAASARLFHRRGWRVGLLDIDAEALRGLAAQLPGAWHRAVDVSEPDAVGEALAQFCADGRLRLLFNCAGVLRFGRFEEVALEDHARLLAINLHGVLNCCHAAFPFLRATPQAQVLNMGSASGLYGVPEMAVYSASKFAVRGLTEALELEWRRHGIRVADLMPPFVRTPMVAGQAYQPPVLRRLGLRLDAEDIAEAAWRHAHSRRVHRPVGGLFTALYWAGQLSPPWVNRAVMAWLSRG
PAO1_contig_1	fig|6666666.1068364.peg.1729	peg	PAO1_contig_1_1590285_1588867	1590285	1588867	-	Transcriptional regulator, GntR family domain / Aspartate aminotransferase (EC 2.6.1.1)			idu(10);Glutamine,_Glutamate,_Aspartate_and_Asparagine_Biosynthesis idu(10);CBSS-216591.1.peg.168 idu(10);Coenzyme_M_biosynthesis_--_gjo idu(10);Threonine_and_Homoserine_Biosynthesis	atgccggtcaaagcaaatattgacaccgattcaattttcagattcttcctaccagaagggcccggcctgaagtacaaacggctggcccagggcatcgaagaatctattcgcaatggggttctccggcagggagtcaagctgccgccacatcgcatcctcgcggacaagctcggtgtgaccgcgggcacggtgagccgggcctatggtgagctggagcgcatggggctggttgaggctcgggtcggcgacggtacgttcgtccgcaaccgcggtcgagaacgtgctcgggaggcgggctttcgcaatttcgtagacagcaccgagatgtgcaacgacatgagccggaatatgcatattccgggcaatgagaccgaactgctttcccgcagccttcagcaattgagtgcggcccctgagctcctgcaggagttaatgctctacacacccgacacaggactgctccgacaccggcaagcgggagcaacatggctgtctcacggtgagtttcaagcggagcaccagcagattctgtgcgtcaatggcagccaacacggtctgctcgtcgtgcttatggccatgctgcgcgccggcgacaccctggtaacggagcagctctcctatcctgggctgatcagtgccgcgcaactgttgggcatcaaggtgctcggcttggaaatggatgaagaggggctactgcccgacgccctcgaagaggcctgccgcacgaacaggatcaccgccctgtactgcacacccaccatccagaacccgaccactgcagtgatgtcaggcgccaggcggaaggaaatcgcgaagatctgccgcgagcacggcttgatcgtcatcgaggacgaaacccatgctgtattgatggccgaacgccccacccctctctgccatctgctgcctgagcggggcatcctcatcggtggcatgagcaaggcggtcgctgcaggattgcgggttggatacgttcatgctcctgcatccatggtaagtcgcatggcagcagcgcttcgcaattcgtgctggatggcgacaccactggttctcgagattgcgagccgatgggtcgaggacggtactgcaagcgcactgctcgaataccagagaggggaaatcgcgcgtcgccaagcgctggttgtggacctgctgcagggcctgacctatcgcagccatctatgctgtccgcatttctgggtagaagtgccagccccctggcgcgccatcgaaatagagcaaggcatgcgcggacagcagcatcttgtcaccaccgcagaggcctttagtacgggccgcggtacgcttccccaggccattcgaatcagcgtcagcaattccccaggagggggaatacgttatctgacggcttcgcagtcctggcagcgctcctacgcgaaggcccccaagagatgctga	MPVKANIDTDSIFRFFLPEGPGLKYKRLAQGIEESIRNGVLRQGVKLPPHRILADKLGVTAGTVSRAYGELERMGLVEARVGDGTFVRNRGRERAREAGFRNFVDSTEMCNDMSRNMHIPGNETELLSRSLQQLSAAPELLQELMLYTPDTGLLRHRQAGATWLSHGEFQAEHQQILCVNGSQHGLLVVLMAMLRAGDTLVTEQLSYPGLISAAQLLGIKVLGLEMDEEGLLPDALEEACRTNRITALYCTPTIQNPTTAVMSGARRKEIAKICREHGLIVIEDETHAVLMAERPTPLCHLLPERGILIGGMSKAVAAGLRVGYVHAPASMVSRMAAALRNSCWMATPLVLEIASRWVEDGTASALLEYQRGEIARRQALVVDLLQGLTYRSHLCCPHFWVEVPAPWRAIEIEQGMRGQQHLVTTAEAFSTGRGTLPQAIRISVSNSPGGGIRYLTASQSWQRSYAKAPKRC
PAO1_contig_1	fig|6666666.1068364.peg.1730	peg	PAO1_contig_1_1590454_1590630	1590454	1590630	+	Permease of the drug/metabolite transporter (DMT) superfamily			icw(1);Queuosine-Archaeosine_Biosynthesis	gtgtatcagctggggactacctggctcggcatcaagatcgccgtggagagcgtgccgccgctaactgccgccggattgcgctttctgatcgcatttccgcttttcctgctcttgcgcggctgcgccacgagacgatctttttcccgcggcgactcctggccttcttcgtcttcgtga	MYQLGTTWLGIKIAVESVPPLTAAGLRFLIAFPLFLLLRGCATRRSFSRGDSWPSSSS
PAO1_contig_1	fig|6666666.1068364.peg.1731	peg	PAO1_contig_1_1590627_1591304	1590627	1591304	+	Permease of the drug/metabolite transporter (DMT) superfamily			icw(1);Queuosine-Archaeosine_Biosynthesis	gtgacgctcggctacttcagcgtgccctactacctgctgaactatggcgagcaatacgtcgcttcaggtcttaccgcgctgctgttcagcagcatgcccgtgttcatcctgatcttctccgcgatcttcctgcgcgagcgcatctacctgtcgcagatccttggtattgcgattggcttcggcagcctgttcatgatcatcaggtctcaagggctgcatctggactacacggagttgttaggcgtacttgccatcctgctcgcggcgatcatgcacgcactcagctacgtcatcaccaaaaggcaaggtgctgacatcggcgtgatcaccttcaatacgctgcccattggcatcgccggcttggggctgttcatggccggactcgtgatggaacacccgaacctgtctgccgtcacaagccgatcttgggctgccctgatctatctcggtctggtggcatcagtcgggggattcatcgtgtacttcttcctgctcaagcgtttgagtcccgttgtgctgtcgtttgtcttcatcattttcccggtgttcgccgtgatcatcggcgcctggtacgaaggggttgccatctctcgcgagttgattggcttcaccgtgctcctattggctggatttgccatcaccaagcttcccatcgagaagctgctcggcaggaggtga	MTLGYFSVPYYLLNYGEQYVASGLTALLFSSMPVFILIFSAIFLRERIYLSQILGIAIGFGSLFMIIRSQGLHLDYTELLGVLAILLAAIMHALSYVITKRQGADIGVITFNTLPIGIAGLGLFMAGLVMEHPNLSAVTSRSWAALIYLGLVASVGGFIVYFFLLKRLSPVVLSFVFIIFPVFAVIIGAWYEGVAISRELIGFTVLLLAGFAITKLPIEKLLGRR
PAO1_contig_1	fig|6666666.1068364.peg.1732	peg	PAO1_contig_1_1591306_1591764	1591306	1591764	+	Sulfur carrier protein adenylyltransferase ThiF			icw(1);Thiamin_biosynthesis	atgaatacgaacgtgttgaccgagcatgcattgagcgtgatctacagacacgcctgcaggacctatccaagggaatgctgcggattcgttctcgccgatgcaaaagtgaaagagggtacgaacatccaggatgaactgcacatggctgacccccggaggtacccacgcacggccgccaacgggtacacgttttccgtgacggataccgtattcctcaacagcagcttcaagacgtgcagcccggtatccgtcatctaccactcccacccggacgtcggtgcctacttcagccgggaggatatcgacaaggcattgtatgccggggagccaatgctgccggtcgactacctggttgttgatgtggccgccggcaacgttcgcggcgcaaaactgtttgcctggcgcaacggacgctttgaatgcacacgagagttcgggccatcgagccaggacgagtag	MNTNVLTEHALSVIYRHACRTYPRECCGFVLADAKVKEGTNIQDELHMADPRRYPRTAANGYTFSVTDTVFLNSSFKTCSPVSVIYHSHPDVGAYFSREDIDKALYAGEPMLPVDYLVVDVAAGNVRGAKLFAWRNGRFECTREFGPSSQDE
PAO1_contig_1	fig|6666666.1068364.peg.1733	peg	PAO1_contig_1_1591787_1593160	1591787	1593160	+	Sulfur carrier protein adenylyltransferase ThiF			icw(1);Thiamin_biosynthesis	gtgaagacggtaatttttccggaagtactggtacgggccgcccaactggaaggcgggcgcctggagggagcgggcttgacggttggcgagctgctggcaggccttgccaggaagcatccttcattactcgggcacctgtattacgaaaacggtcaattgaaagaacacttcctgctgacccacaaaggttcgctagtcaatctggatggcgagctttccgatggagatgaagtcgaagtcatgctcgcgacatctggcggttctggcgttgaagcgttgagcgacgaagaagttcaacgctacgttcgccacatcacgttgccaggcgttggcagggaaggccagcagcgcctgaagcaggccagggtgctgataatcggaacgggcggcctgggttcgcccgcttgcctttatctggccgcagcaggagtgggcaccatcgggctggttgactttgacgtggtggagtcgagcaatctccagcgccaggtcgtccatggctatagcacgctcggtatgccgaaggttgagtccgcccagcgccggatgcaggacctgaacccctacattgaagtcgtaacccaccgttacgccatcgacgcggacaatgcgcagtcactgattcagagctatgacctggtattggatggcaccgacaacttcgccacacgttacttggtcaacgcggtttgcgccaagctcggaaaaccactcgtctttggcgcgatctatcggttcgaaggtcaggtcagcgtcttcaatctggagggaggcccctgctaccaatgtctcttcccgaacaatcccccgcctgagatggctccaagctgtaacgcagggggagttattggtgtgctgcctggagtgattggcctgctgcaggcaaccgaggcggtgaaggccctcgtcggcctgggcaagtccctatcaggcagacttcttcgattcgacgcgctgctcatgcacttcaatgaagtgaagttcaatcggcgcgacgattgtccggcctgcggcaaaaccgctgcagagaatccccgccactggagggagggattgctctgccaggcaagcgcggcaccgtcgcaacgactcgacgacgatcgctatatcgatcccggctgcctgttgcagttgatgaaatccaacagcgaaaactatgcccttctggatgtacgcgacgcgggcgagctcgaagtgtgccagttgccggggatcgtccacgttcccttgaacgaactcgccagccatttcgccaatctcgacttcagtaagcgctacatcctcgtgtgctacgccggcactcgtgccgaacgcgcggccatacagctcatggggcagggttctccaacgtccaagtgctcgatggcggcatga	MKTVIFPEVLVRAAQLEGGRLEGAGLTVGELLAGLARKHPSLLGHLYYENGQLKEHFLLTHKGSLVNLDGELSDGDEVEVMLATSGGSGVEALSDEEVQRYVRHITLPGVGREGQQRLKQARVLIIGTGGLGSPACLYLAAAGVGTIGLVDFDVVESSNLQRQVVHGYSTLGMPKVESAQRRMQDLNPYIEVVTHRYAIDADNAQSLIQSYDLVLDGTDNFATRYLVNAVCAKLGKPLVFGAIYRFEGQVSVFNLEGGPCYQCLFPNNPPPEMAPSCNAGGVIGVLPGVIGLLQATEAVKALVGLGKSLSGRLLRFDALLMHFNEVKFNRRDDCPACGKTAAENPRHWREGLLCQASAAPSQRLDDDRYIDPGCLLQLMKSNSENYALLDVRDAGELEVCQLPGIVHVPLNELASHFANLDFSKRYILVCYAGTRAERAAIQLMGQGSPTSKCSMAA
PAO1_contig_1	fig|6666666.1068364.peg.1734	peg	PAO1_contig_1_1593223_1594140	1593223	1594140	+	Cysteine synthase (EC 2.5.1.47)				atgatctacgattcgctactcgatttaattggcgggacgccggtgatacggctgagcaaattgtctgctcgcctgggggtgagcgtattcgccaagctggaatccttcaatccaggaggaagtcataaggcgcgtatcgcgctctggatgattctggatgccgaacgcaaaggaatcctggtgcgcgggaaagggcagaccattctcgagccgagcgggggaaatacggggattggactggcaatggcggggaacatcctggggtaccgcgtgtccctggtggttcccgacaactacagccctgacaagagacaattgctcgagctgtatggcgctcacgtcgtgctgtcggatagcagaaaagggaacaactcgcatggcgagctggcaatccagatactgctggaacatccggagttcgtcatgctcaaccagcagcgcaatccagccaacccgcaagcccatcgcgaagctacagccctggaaatcctgagggactttgcaggccagccacccccggacttcttcttcgctggcattggaactggtggacatatcacgggtgttggagaggtgctgaggaaccactggccggatatggccatctatggcgtgcagccagagcagtgcgacttgctcgacgataggcacgcatcgcatgagattcagggactttccattggtatcgtgccggaagtctgcaacctcggcattgttactggcatggtcggggtgtcgaaatctgcctgcttgtcgatgatccgggaagtcctgcaaaacgactctgtgagcatggggttgtcctccgcagccaacctggtcgcggtgctgaacatggcatctgccatgccgtcaggcgctcgtgtactgacgatgatctacgatggcgtcgagtcatacatggacgcttttcgatga	MIYDSLLDLIGGTPVIRLSKLSARLGVSVFAKLESFNPGGSHKARIALWMILDAERKGILVRGKGQTILEPSGGNTGIGLAMAGNILGYRVSLVVPDNYSPDKRQLLELYGAHVVLSDSRKGNNSHGELAIQILLEHPEFVMLNQQRNPANPQAHREATALEILRDFAGQPPPDFFFAGIGTGGHITGVGEVLRNHWPDMAIYGVQPEQCDLLDDRHASHEIQGLSIGIVPEVCNLGIVTGMVGVSKSACLSMIREVLQNDSVSMGLSSAANLVAVLNMASAMPSGARVLTMIYDGVESYMDAFR
PAO1_contig_1	fig|6666666.1068364.peg.1735	peg	PAO1_contig_1_1594198_1594917	1594198	1594917	+	Serine acetyltransferase (EC 2.3.1.30)			idu(1);Conserved_gene_cluster_possibly_involved_in_RNA_metabolism idu(1);Cysteine_Biosynthesis idu(1);Methionine_Biosynthesis	atggacaaactggtaggtaatctgatgcgcgcggcattgatggagtgctgctcaccccaactggtggagcggatagtcgctcattcgatgttcgaagaagccagacgttggtgcgaggaagacctgcaggcattcgccagcaaggatccagccgcacagggacggacatccgacattgcgtttggctacagctcgttcaaggcagtgctgcactaccggctttcccacatgctgtgtctgcgaagcacatctgaaggcgatcctgagagagcgttggaggctaccgcgctcctggtctcctctcgtggaaagctcctgtcgggcgcggaaatccacccaagatgcaagattggcagtcgattcatcctggaccatgggcatggcacggtcattggcgagacagcggtaatcggtgatgactgttacatcctcggaggtgtggtattgggggcaactggcatatcggctaatcccgccggtaagcgtcaccccaccatagggagccgcgtccaaatcggggccttcacgcgtgtactgggtgacatcgctatcggcgacgatgtgtttgtcggtccgcattgtgtcatcaaggacgacatccctgtcggttcagtcgtaaccctgcgttctgaactacaggtcatccgaggcccccacatagttcagcaactacagccggcagccacgcagacccaaattcaaccaatggaggcatcatga	MDKLVGNLMRAALMECCSPQLVERIVAHSMFEEARRWCEEDLQAFASKDPAAQGRTSDIAFGYSSFKAVLHYRLSHMLCLRSTSEGDPERALEATALLVSSRGKLLSGAEIHPRCKIGSRFILDHGHGTVIGETAVIGDDCYILGGVVLGATGISANPAGKRHPTIGSRVQIGAFTRVLGDIAIGDDVFVGPHCVIKDDIPVGSVVTLRSELQVIRGPHIVQQLQPAATQTQIQPMEAS
PAO1_contig_1	fig|6666666.1068364.peg.1736	peg	PAO1_contig_1_1594914_1595648	1594914	1595648	+	Alanyl-tRNA synthetase domain protein			isu;tRNA_aminoacylation,_Ala	atgacgcagaccgcctccctttttctccaggactcctaccgggaagagtgtttggcgagaatcaccgatgtcgttgaagatggcctgctgctcgaccagaccgttttctatccccaggggggtggccaggctggagacagtggttggctgacgctggctgatggcacgcggctccggatcgccgatacacgcaaggggacagaagcaggtgctggcagggatgccatcctgcatatcccagctgaaggccaggcaaccgttctccgagcaatgaagcctggcgaggtggttcttgcgcagatcgattgggtgcgtcgttaccggcacatgcgactgcataccgcagcgcacatgctctgtgctgtcctgccctatccggtcaatgggtgcagcatcactgatgagcatgcgcgcctggacttcgtgacgagtgaaccgctgtcccgcgaggccattgatagcgccttggcggcaatggtcgaggcagcacatccggtttcgatcgacaccatgagcgacgatgcactgcgggctaggccagatctggtgcgcaccatgagtgtccaacctccgatgggcgccgggcaggttcggttggtgagtattaaagacaccgacctgcagccttgcggtggaacccatgtggcgaataccgaagaagttggggtggtgcgcgtttccaagatggagaagaaatcagcgcgcacccgtagggtggtactggtactgggttga	MTQTASLFLQDSYREECLARITDVVEDGLLLDQTVFYPQGGGQAGDSGWLTLADGTRLRIADTRKGTEAGAGRDAILHIPAEGQATVLRAMKPGEVVLAQIDWVRRYRHMRLHTAAHMLCAVLPYPVNGCSITDEHARLDFVTSEPLSREAIDSALAAMVEAAHPVSIDTMSDDALRARPDLVRTMSVQPPMGAGQVRLVSIKDTDLQPCGGTHVANTEEVGVVRVSKMEKKSARTRRVVLVLG
PAO1_contig_1	fig|6666666.1068364.peg.1737	peg	PAO1_contig_1_1596138_1595740	1596138	1595740	-	Ferredoxin			idu(1);Soluble_cytochromes_and_functionally_related_electron_carriers idu(1);Inorganic_Sulfur_Assimilation	atgacccgcgccatcaacgatcccggaaacgaagaccccggttccctgctggaaaccgacgccgacgccctgctcggcggtgccgccgcccaggcgccggaagagcgctgccggctcgcagcccaggcctgcatccgcgcgtgcgagcgctacctggcgctctgcaccgagtccagcagggaacaacgccagcacgccggcgactgcgccgacctctgccgcctcgccgccctactgctggagcgccgcagcccatgggcgccggccgcctgcgagctggcggcgcgctatgccctggcatgcgccgagcgttgcgatggcgacgagccgctggagcgcgaatgtgcgggtgcctgccggcgcttcgtcgaagcctgtcggccgttgttgccggcctga	MTRAINDPGNEDPGSLLETDADALLGGAAAQAPEERCRLAAQACIRACERYLALCTESSREQRQHAGDCADLCRLAALLLERRSPWAPAACELAARYALACAERCDGDEPLERECAGACRRFVEACRPLLPA
PAO1_contig_1	fig|6666666.1068364.peg.1738	peg	PAO1_contig_1_1596309_1598081	1596309	1598081	+	Thiamine pyrophosphate-requiring protein PA2108				atgtccagcacggttgccgatcaattgctcgaacgcttgagccagtggggggtgaagcgcgtcttcggctaccccggcgatggcatcaacgggatcatgggcgccatgggccggcgcgccgaggcattcgactatatccgcgtgcgccacgaggagatggcggccttcatggccggcgcccacgccaagttcaccggagaggtcggggtgtgcctggccacctcggggccgggcgcgatccacctgctgaacgggctctacgacgcgcgcatggatcatcagccggtgctggccatcgtcggccagcaggcggctaccgcgctgggcagcgactaccagcaggaagtcgatctgcagagcttgttcaaggacgtttccgcctatgtcgagaccgtggtcagcccggcacaactgctccatgtgctggaccgagccctgcgcgtggcggtcggcgagcggcaggtggcgacggtgatcgtgcccaacgacgtgcaacagatggcggccccgaagcgccagccccacgagcacggccacgtgatgtcggcggtgggcttcgtccagccgcgaccctacgcgcgcgacgccgacctggaggccgccgcggcgatcctcaatcgcggccggcgcgtggcgatcctcgccggtgccggggccctgggcgcgcaccggcaactggaagcggtcgccgagcgcctggccgccggagtggccaaggcgctcctgggcaaggcggcggtttccgacgacctgccgtacgtgaccggctccatcggcctgctcggcacccgcgccagcagcatgctgatggagcattgcgacaccctgctgatcgtcggcagcactttcccctacagcgagttcctacccaaggccggccaggcgcgggcggtgcagatcgacctgtatccgcgcaacatcggtatccgctatccgatcgaccaggccttgctcggcgatgcaggggaaaccctggagcgcctgctgccgctgctcgagcagaaaaagcacggtgcctggcgccgccgggtcgagcgggcggtgacggccagtcgcgaggaagcccggcgccaggccgaagagccagccgacccgatcaacccgcagcgggtattccgttccttgtcggagcaactgccggacgatgcgattctctgcggcgacagcggctcgcataccaactggtacgcccgcgacatccgcatgcgcccgggcatgctcggctcgctgtcgggcaagctggcgaccatgggcagcggcgtgccctacgccatcgccgccaagctcgcctatccgcagcggccggtggtggcgatggtcggcgacggcgccatgcagatgaacggcaacgccgaactggtcaccgtgcagcagtactggcagcgctgggactcgccgaccttcatcgtgctggtgctgaacaacggcgatctcaaccaggtgacctgggagcagcgtgccctggccggcgatccggagttcagcccggcgcaggaagtgatcgatttcccctacgcgcgttatgcggacatgctcggcttcaagggcatccgcgtggatcgcccggaggacatcgacgccgcctgggccgaggccttcgccgccgaccgcccggtgctgctggaggtggtcaccgacccgaacgtgccgccgctgccgccgcacatcagtttcgagcaggccaagcacctgcttggcgccatgctgcaggacgatcccaagcgctggggggtgattcgccagagcgcccggcaggtcctcgcgcggcactga	MSSTVADQLLERLSQWGVKRVFGYPGDGINGIMGAMGRRAEAFDYIRVRHEEMAAFMAGAHAKFTGEVGVCLATSGPGAIHLLNGLYDARMDHQPVLAIVGQQAATALGSDYQQEVDLQSLFKDVSAYVETVVSPAQLLHVLDRALRVAVGERQVATVIVPNDVQQMAAPKRQPHEHGHVMSAVGFVQPRPYARDADLEAAAAILNRGRRVAILAGAGALGAHRQLEAVAERLAAGVAKALLGKAAVSDDLPYVTGSIGLLGTRASSMLMEHCDTLLIVGSTFPYSEFLPKAGQARAVQIDLYPRNIGIRYPIDQALLGDAGETLERLLPLLEQKKHGAWRRRVERAVTASREEARRQAEEPADPINPQRVFRSLSEQLPDDAILCGDSGSHTNWYARDIRMRPGMLGSLSGKLATMGSGVPYAIAAKLAYPQRPVVAMVGDGAMQMNGNAELVTVQQYWQRWDSPTFIVLVLNNGDLNQVTWEQRALAGDPEFSPAQEVIDFPYARYADMLGFKGIRVDRPEDIDAAWAEAFAADRPVLLEVVTDPNVPPLPPHISFEQAKHLLGAMLQDDPKRWGVIRQSARQVLARH
PAO1_contig_1	fig|6666666.1068364.peg.1739	peg	PAO1_contig_1_1598225_1598362	1598225	1598362	+	hypothetical protein				gtgcaaccagacggtcctgctggcgaatctgcgcgtcgaggaaaccgcgctcgtcgaagccgccggagcggcggcctgccgttcggtctggcgcggcgagggcagcgccaaggccttttccccggccagggcgcgtaa	MQPDGPAGESARRGNRARRSRRSGGLPFGLARRGQRQGLFPGQGA
PAO1_contig_1	fig|6666666.1068364.peg.1740	peg	PAO1_contig_1_1599584_1598643	1599584	1598643	-	Allophanate hydrolase 2 subunit 2 (EC 3.5.1.54)			icw(3);Urea_carboxylase_and_Allophanate_hydrolase_cluster icw(3);Allophanate_hydrolase_2_and_Biotin_carboxylase_cluster icw(3);EC699-706	atgaacgactccatccacggcggcctgcgggtgtgccagagcaccccgctggtccagttgcaggatcgcggccgcttcggttgccgccatctcggcgtgacccagggcggcgccctcgactggctgtccatgggctgggccaactggctgctgggcaatcccctggacgccgcggtgatcgagatcgccctcggcggtttcgtcgccgactgccgtgccgacggctggttggccctggccggcggcgatctcggcgcgaccctcgatggccagccgctaccggcctggggcgcgttcgccgtgcgcggcggccagcgcctggccttcgcccacccgcgccagggcgcccgcgcctacctggcggcgcccggcggcttcgccggcgagcgccagttgggcagcctggccacggtggcccgcgaaggcctgggcggcccccgcgccgacggcaaagccctggccgcaggcgacagcctcggctggctggccgatggcgcgcgaccgcgcgcgctgcccctgcccagcgaacggatcatggactgcaccggcgaagcgcgcctggagctgatcctcggcgcgcagatcggcgacttcccggccatgagcctgttcgatgcgttcaacggcgactggcaggtggatacacgcgccgaccgcatgggcgtacgtctgctcggcccgcgcctggaatgccggcagcagtcgatgatttccgaaggcatcgccctcggcgcggtgcaggtgccgccggacggtcagccgatcgtcctgctcaacgaccggcagaccatcggcggctacccccgtctcggcgccctcgccccgctggcgctggcgcgcctggcgcaatgcctgccaggccagcgggtgcggctgctgccgacggtgcaggaggcggcgcaccgcgagcatcgacgcctgctggcggcctgggacgcatag	MNDSIHGGLRVCQSTPLVQLQDRGRFGCRHLGVTQGGALDWLSMGWANWLLGNPLDAAVIEIALGGFVADCRADGWLALAGGDLGATLDGQPLPAWGAFAVRGGQRLAFAHPRQGARAYLAAPGGFAGERQLGSLATVAREGLGGPRADGKALAAGDSLGWLADGARPRALPLPSERIMDCTGEARLELILGAQIGDFPAMSLFDAFNGDWQVDTRADRMGVRLLGPRLECRQQSMISEGIALGAVQVPPDGQPIVLLNDRQTIGGYPRLGALAPLALARLAQCLPGQRVRLLPTVQEAAHREHRRLLAAWDA
PAO1_contig_1	fig|6666666.1068364.peg.1741	peg	PAO1_contig_1_1599865_1599581	1599865	1599581	-	Allophanate hydrolase 2 subunit 1 (EC 3.5.1.54)			icw(1);Urea_carboxylase_and_Allophanate_hydrolase_cluster icw(1);Allophanate_hydrolase_2_and_Biotin_carboxylase_cluster icw(1);EC699-706	atggggctggtcgaggaagccctggcggcaccccgtctggcgactccccggcaacgcatcgccgccggcagcgtcggcatcgccgagcgccagacggcggtctatccgcaggcctcgccaggcggctggaacctgctcgggcgctgcccggtgcgcctgttcgacctcaccctggacggctacagcctgctgcgcgccggcgaccgggtgcgtttcgaacccatcggacacgccgaattcgtccgtctcggcggcgacgacacgcccctggaggtccaggcatga	MGLVEEALAAPRLATPRQRIAAGSVGIAERQTAVYPQASPGGWNLLGRCPVRLFDLTLDGYSLLRAGDRVRFEPIGHAEFVRLGGDDTPLEVQA
PAO1_contig_1	fig|6666666.1068364.peg.1742	peg	PAO1_contig_1_1600293_1599931	1600293	1599931	-	Allophanate hydrolase 2 subunit 1 (EC 3.5.1.54)			icw(1);Urea_carboxylase_and_Allophanate_hydrolase_cluster icw(1);Allophanate_hydrolase_2_and_Biotin_carboxylase_cluster icw(1);EC699-706	atgagccaaccgcaaccgcgcatcgaggtggccgccatcgacagcttcgtcctgcgcctgttcgagcgcatcgacgaagccaacatgccctggctgctggcggcggaggaaaacctgcgggcggcgttcggcgccgccctgctcgacctggtgccgtcctacaccaccctgctcctgcaatacgacctgctccagctcgaccctggcgaggcccgcgcgcggatcgccgcggcgctgtccgacttgcgccgaaacgccaggacggcggccgtctgcacatcctgccgacctggtacgacccgcgggtcggccccgacctggcccccctggcgcggcgcaagcagctcggcgtcgccgagctga	MSQPQPRIEVAAIDSFVLRLFERIDEANMPWLLAAEENLRAAFGAALLDLVPSYTTLLLQYDLLQLDPGEARARIAAALSDLRRNARTAAVCTSCRPGTTRGSAPTWPPWRGASSSASPS
PAO1_contig_1	fig|6666666.1068364.peg.1743	peg	PAO1_contig_1_1601033_1600290	1601033	1600290	-	Lactam utilization protein LamB			icw(2);Urea_carboxylase_and_Allophanate_hydrolase_cluster icw(2);Allophanate_hydrolase_2_and_Biotin_carboxylase_cluster icw(2);EC699-706	atgaacaacctgttgttgaactgcgatatcggcgagagcttcggtgcctggcgcatgggcctggacgccgaggtgatgccgctgatcgattgcgccaacatcgcctgcggcttccacgccggcgatcccggcaccatgcgccgcaccgtggccctggcggtggagcatggcgtgcgcatcggcgcgcaccccggctaccccgacctggtcggcttcggccggcgctcgctggcctgctcggcgcaggaagtggaagacctgctgctctaccagatcggcgccctcgacggactctgccgcgcccagggcacgcgggtacgctacgtcaagccgcatggcgccctgtaccaggacatgatgcgcgacccggcgatcctcgccgccgtgctgcgcgcactggcggcctacgaccgcaccctgccgctgatgctgatgagcacccgcgacaacaccgcggcgcgcgcgctgggcgaggcccacggcatcgagctgtggttcgaggcgttcgccgaccgcgcctacgacggcgccggctacctggtctcgcgcagccagcccggcgcggtacaccacgacgccgagacggtgctcgcccaggccctcctgctggcccgtggcgcggcgctgcgagccagcgacggcagcgccctggcgctggaggcgcagaccctctgcgtacacggcgacaaccccgcctcgctggctgcggtgcggcgcatccgcgacgccctggaggcggcatga	MNNLLLNCDIGESFGAWRMGLDAEVMPLIDCANIACGFHAGDPGTMRRTVALAVEHGVRIGAHPGYPDLVGFGRRSLACSAQEVEDLLLYQIGALDGLCRAQGTRVRYVKPHGALYQDMMRDPAILAAVLRALAAYDRTLPLMLMSTRDNTAARALGEAHGIELWFEAFADRAYDGAGYLVSRSQPGAVHHDAETVLAQALLLARGAALRASDGSALALEAQTLCVHGDNPASLAAVRRIRDALEAA
PAO1_contig_1	fig|6666666.1068364.peg.1744	peg	PAO1_contig_1_1602295_1601066	1602295	1601066	-	FIG00957232: hypothetical protein				atgcatcccactccccgcctggctgccgcgctgctcgccggcagcgggctgggctggccgctgctcgcccaggccgacctggtcgaggacagccacgccagcctcgaactgcgcaacttctacttcaatcgcgacttccgccagagcggcgcgcgcgacaacgccgacgaatgggcgcagggcttcctcctgcgcctggagtccggcttcagcgaaggcaccgtcggcttcggcgtcgacgccatcggcctgctcggcttcaagctcgactccggcagcggcagcggaggaaccgggctgctgccggccgacggctccgccggcggctcccaggatgactacgccaagctcggcctgaccgccaaggcgcgggtctccaacagcctgctcaaggtcggcgcgctgcacttcaagagcccgctggtctcggccaacgacacccgcctgctgccggaactgttccgtggcgcgctgctcgacgtgcaggagatcgacggcctgaccctgcgcggcgcgcacctggaccgcaacaagctgaacagctccagcgactaccaggtgttcagcgccaaccgcatcggcgggcgcagcgatgccttcgacttcgccggcggcgactatcgcctgaccccggcgctgaccgccagcctgcaccagggtcggctcaaggacatctaccgacagaccttcgccggcctggtacacaccctcgacctcggcggacagcgttcgctcaagagcgacctgcgcttcgcccgggccagcgaggacggcggcttccgcgaactggacaaccgcgccttcggcgccctcttcagcctgcgcctgggcgcccacgcggtggccgccggctaccagcggatcagtggcgacgatccctatccctacatcgccggcagcgacccgtacctggtcaacttcatccagatcggcgacttcggcaacgtcgacgagcgttcctggcaactgcgctacgactacgatttcggcgcgctcggcctgcccggcctgagcttcatgagccgctacgtctccggcgacaacgtcgcccgcggcgcggccaacgacggcaaggaatgggaacgcaacaccgacctcggctacgtggtgcagagcgggccgctgaagaacctcggggtgaaatggcgcaacgccacggtgcgttcgaatttcgccaacgacctcgacgaaaatcgcctgatcctcagctacagcctggcgctgtggtga	MHPTPRLAAALLAGSGLGWPLLAQADLVEDSHASLELRNFYFNRDFRQSGARDNADEWAQGFLLRLESGFSEGTVGFGVDAIGLLGFKLDSGSGSGGTGLLPADGSAGGSQDDYAKLGLTAKARVSNSLLKVGALHFKSPLVSANDTRLLPELFRGALLDVQEIDGLTLRGAHLDRNKLNSSSDYQVFSANRIGGRSDAFDFAGGDYRLTPALTASLHQGRLKDIYRQTFAGLVHTLDLGGQRSLKSDLRFARASEDGGFRELDNRAFGALFSLRLGAHAVAAGYQRISGDDPYPYIAGSDPYLVNFIQIGDFGNVDERSWQLRYDYDFGALGLPGLSFMSRYVSGDNVARGAANDGKEWERNTDLGYVVQSGPLKNLGVKWRNATVRSNFANDLDENRLILSYSLALW
PAO1_contig_1	fig|6666666.1068364.peg.1745	peg	PAO1_contig_1_1603591_1602320	1603591	1602320	-	Sialic acid transporter (permease) NanT			idu(1);Sialic_Acid_Metabolism	atgaccctcgacgccggcccggacgcttcccgggacggtcatttcggctggtatcgcgccctcgacaagcaggaacgccgggccttctggagctgcaagatcggctacggcctggacggcatggacacccagatgctcagcttcgtgatccctaccctgatcgccctgtgggggatcggcaccggcgaagccggcttcatccacaccatgaccctgctcgcctccgccgccggcggctggatcgccgggatcctctccgaccgcatcggccgggtgctgaccctgcaactgacggtgctctggttcgccttcttcaccttcctctgcggcctcgcgcagaactacgagcagttgctggtcgcacggaccctgatgggcttcggcttcggtggcgaatggaccgccggcgcggtactcatcggcgaagtgatcaaggcccgcgaccgcggcaaggcggtcggcctggtgcagtccggctgggccatcggctggggcctcaccgccatcctatactcgctgatgttcagcctgctgccgccggaagaggcctggcgcgcgctgttcatgctcggcctgttgccggcgctgttcgtcctggtggtacgccggctggtcaaggaaccggagatctaccgcgaggccaggcaacgcaaccagggcgccgacaaggtcagcttctacgagatcttcgcccccgggatgctcagcatcaccctgcgcgcctcgctgctgaccaccggcgcgctcggcggctactacgccatcaccgcctggctgccgaccttcctcaagaccgaacgcgggctgaccgtgctcggcaccagcggctacctggcgatggtgatcctcggctcctacgtcggctacgtggtcagtgccttcctcaccgacctgatcgggcgcaagaagaacttcgtcctgttcgccgtcggctccttcaccgtggtcctgctctacacccagttgccggtgagcaacggcgccatgctctggctcggcttcccgctcggcttcttcgcctcgggcatcttcagcggcatgggctcgttcctcaccgaactgttcccaacccgcatccgcggctccggccagggcttctgctacaacgccgggcgcgccatcgccgcgctgttcccgatgctgatcggcatgctcggccagaagctctcgctgggcctggggatcggcgccttcgccgcggtctcctacggcgtggtgatcctcgccgccctcagcctgccggaaacccgcggcaagcaactggaactctga	MTLDAGPDASRDGHFGWYRALDKQERRAFWSCKIGYGLDGMDTQMLSFVIPTLIALWGIGTGEAGFIHTMTLLASAAGGWIAGILSDRIGRVLTLQLTVLWFAFFTFLCGLAQNYEQLLVARTLMGFGFGGEWTAGAVLIGEVIKARDRGKAVGLVQSGWAIGWGLTAILYSLMFSLLPPEEAWRALFMLGLLPALFVLVVRRLVKEPEIYREARQRNQGADKVSFYEIFAPGMLSITLRASLLTTGALGGYYAITAWLPTFLKTERGLTVLGTSGYLAMVILGSYVGYVVSAFLTDLIGRKKNFVLFAVGSFTVVLLYTQLPVSNGAMLWLGFPLGFFASGIFSGMGSFLTELFPTRIRGSGQGFCYNAGRAIAALFPMLIGMLGQKLSLGLGIGAFAAVSYGVVILAALSLPETRGKQLEL
PAO1_contig_1	fig|6666666.1068364.peg.1746	peg	PAO1_contig_1_1603735_1604799	1603735	1604799	+	Cyn operon transcriptional activator			idu(1);LysR-family_proteins_in_Escherichia_coli idu(1);Cyanate_hydrolysis	atggcggagcaggccgtcatgcgtcgatcatgtgccgccggaaggtgggcgctggcatggaagctgctcgctcccgccaccttgtgtcccttgcccgtcggtacccgccacatgaacctgaaattcctcgagaccttcgtctgggtcgcgcgcctgaagagcttccgcctcaccgcggagaagctgttcagcacccaggcttccatttccagccggatcgccgtgctggaggacgaactcggcgtgaaactgttcgtccgcgactcgcgcggcgtgaccctgaccccggaaggcgacaaggtactggcctacgccgagcggatgatggacaccatgcacgcgctgaagcagtcgctcgacaccggcgccagcacccagggacggattcgtatcggcgccatggacacggtcatccacacctggctgagcccgttggtggccagggtcacggaaaccttcccggcggtggagatcgagctgatggcggacaccgcgcgcaacctctccgagcagttgcagaagggctacctggacctgatcttccagaccgactcgctgcgccacgagtcggtgctgaacctcgaactgggcagctatccgctgcgctggatcgtttccaccggctcgatctaccaccgcgactacgcctcgctggcggacctggcgcgggagcgggtggtgaccttctccaagcactcgcggccgcaccaggacgtgctcggcctgctgcacgccaacggcgtcgcggcgccgcgcctgaactgcgtgaactcggtggcggcgatgacccgcctgctgcgcgacggcttcggcgtcggcgctttgccgccggcgctggtcagccaggaactggaacgcggcgaactgaccctgctgcgcctcggcccgccgccgccgaacctgccggtggtggtgtcctggcgcggcggcaccggcctggaactggtggacgaagtggtggagctgagcaaggcggtgctggccgactacgcggccaacgtcggcccggagtgcatgctcctggcgccgctgaagaaaggagtggggcggctgcgttcgcgctga	MAEQAVMRRSCAAGRWALAWKLLAPATLCPLPVGTRHMNLKFLETFVWVARLKSFRLTAEKLFSTQASISSRIAVLEDELGVKLFVRDSRGVTLTPEGDKVLAYAERMMDTMHALKQSLDTGASTQGRIRIGAMDTVIHTWLSPLVARVTETFPAVEIELMADTARNLSEQLQKGYLDLIFQTDSLRHESVLNLELGSYPLRWIVSTGSIYHRDYASLADLARERVVTFSKHSRPHQDVLGLLHANGVAAPRLNCVNSVAAMTRLLRDGFGVGALPPALVSQELERGELTLLRLGPPPPNLPVVVSWRGGTGLELVDEVVELSKAVLADYAANVGPECMLLAPLKKGVGRLRSR
PAO1_contig_1	fig|6666666.1068364.peg.1747	peg	PAO1_contig_1_1604906_1605703	1604906	1605703	+	FIG00957971: hypothetical protein				atgcccgaaccgaccttccacgaactcgcgcaactgccgccgccggtcctgcgccaactgatccgccgcggcgactacaccggccataccagcggcctcggccagcgccacttgcaggccaacctggtgatcctgcagaaatcctgggccgacgagttccttcgcttctgtgccctgaacccccgggcctgcccgctgctcgacgtcagcgaacccggctcgccgcacttcgccaggctcggcgcggatatcgacgtgcgcagcgacctgccgcgctacagggtgcatcgacgcggtcaggagcccgtcgaggtgagcgacatcggcaccttctgggaggcggatttcgtcgccttcgccatcggctgctcgttctccttcgaacaggcgttgctcgacgccggcatcggcctgcgccacctcgagctggggcgcaacgtgacgatgtaccgcagctccatcgctacccggccgagcggtcgcctggccgggcccacggtggtatcgatgcggccgttgaaggccgccgaggcgatccgggcgatccaggtcaccagccgcttccctatgacccatggcgcaccgctgcacctgggcgatccggcgctgatcggcatccgcgatctggcgcggcccgactacggcgacccggtgccgctcgcggcggacgagatcccgctgttctgggcctgcggggtcacgccccaggcggtgctcgccgaggttcagccggagctgtacatcagtcacgcgccggggcacatgctggtcagcgaccgactctacgacgagctctga	MPEPTFHELAQLPPPVLRQLIRRGDYTGHTSGLGQRHLQANLVILQKSWADEFLRFCALNPRACPLLDVSEPGSPHFARLGADIDVRSDLPRYRVHRRGQEPVEVSDIGTFWEADFVAFAIGCSFSFEQALLDAGIGLRHLELGRNVTMYRSSIATRPSGRLAGPTVVSMRPLKAAEAIRAIQVTSRFPMTHGAPLHLGDPALIGIRDLARPDYGDPVPLAADEIPLFWACGVTPQAVLAEVQPELYISHAPGHMLVSDRLYDEL
PAO1_contig_1	fig|6666666.1068364.peg.1748	peg	PAO1_contig_1_1606668_1605688	1606668	1605688	-	Chromosome segregation ATPases				atggcgttcaaacggatagcactggcctactgcgtgcaactggatcgggtgatctccatcgccagtgcccgccgcgaatacttctcccaggccgagccgcgcaaacgcttcgacttcctctgctccagcgaagggtgccgggcacaggggatcaaggtatcggcgagcaactacgacaagctgccgcaggacacccgcaaggccgcgcacttcagcaagttcccgcactccacccacctgccgaactgcgagtggttcgtcgaggacgacgaggacgctctgcgcccgggcgaatccgccgaggaggccggccagcggcgcatccgcgacaagctggacgcctacgtcgaggaattcgatccggccatcgccgaggaagccgcgccgccaccagcggacccggacgccgaggaacagccgccggcctccgccgcagtgcgcgccgacgctcccgccgcgcctcggcagagaacgcaacggcggcggcgcacccgcgatttcgaacagctcgtcgacaccttccgccaggcccgcgccgagctgccggcggaagagttcaagcaactggacatccgcatcagcggcctcggccggataccgctgcgcgcctatttccagcacatcggctatgccaccccgggcagcgccggcaaggtattctacggcggcgccgacctggtccggcgctacggtgcgccgagccggccgcagggcttccgcttcaagttccgcgaccgcatcgacggcaagccggtattcctctacgtcgctccggaaaccttgcagggctatccgcatcggcgctacctcgaagacatcctcggttgcgccgaaacggtgcgctacttcaccctctacgccctcgggcggctcatcgaagcgccgagcggcaagagctacagcctggagccggatgccctgcgccacctggcgatcatccccggtccggcgaaggacgacgcctctcagagctcgtcgtag	MAFKRIALAYCVQLDRVISIASARREYFSQAEPRKRFDFLCSSEGCRAQGIKVSASNYDKLPQDTRKAAHFSKFPHSTHLPNCEWFVEDDEDALRPGESAEEAGQRRIRDKLDAYVEEFDPAIAEEAAPPPADPDAEEQPPASAAVRADAPAAPRQRTQRRRRTRDFEQLVDTFRQARAELPAEEFKQLDIRISGLGRIPLRAYFQHIGYATPGSAGKVFYGGADLVRRYGAPSRPQGFRFKFRDRIDGKPVFLYVAPETLQGYPHRRYLEDILGCAETVRYFTLYALGRLIEAPSGKSYSLEPDALRHLAIIPGPAKDDASQSSS
PAO1_contig_1	fig|6666666.1068364.classifier_predicted_region.3	classifier_predicted_region	PAO1_contig_1_1606173_1606187	1606173	1606187	+	Levofloxacin resistance predicted region				cgcgggtgcgccgcc
PAO1_contig_1	fig|6666666.1068364.peg.1749	peg	PAO1_contig_1_1606858_1608060	1606858	1608060	+	ADA regulatory protein / Methylated-DNA--protein-cysteine methyltransferase (EC 2.1.1.63)			idu(1);DNA_repair,_bacterial idu(2);DNA_repair,_bacterial idu(2);CBSS-393124.3.peg.2657 idu(1);CBSS-393124.3.peg.2657	atgagccagcagcccgatccttgcaacgcctaccacaccgacgaacagcgctgggccgccgtgctggcgcgcgacgcggcggcggacggggcgttcgtctatgcggtgaagaccaccggggtctattgccgcccgagttcctcggcgcgtcggcccaggcgcgagaacgtcgagttcttcgccactgccgaggccgccgaggccgccggctatcggcccagccggcgcgccgccggcgaccgcagcctggcggcggagcagcgcgccgagcgggtggcgcaggcctgccggatgatcgagacggcggagacgccgccggcactggaggcgctggccgcccgactgggcatgagtccgttccacttccatcgtctgttcaaggccgaaaccggcctgacgcccaaggcctacgcctcggcctatcgtgcccggcgcctgcgcgagcgcctgggccaggcgtccgcctcggtgaccgaggcgatctacgactccggtttcaactccaacagccgcttctacgagtcctcgtcgcaacgcctcggcatgcgcccgcgcgattaccgcgatggcggcgccggcgcggcgatccgtttcgccatcggccaatgctcgctgggcgcgatcctggtggcgcagagccagcgcggcatctgcgcgatcctcctcggcgaggagccggagccattgctgcgcgagttgcaggaccagttcccgcgcgcccagctactcggcggcgacgccgacttcgaacggctggtggcgcaggtggtgggcttcgtcgagtcgcctcaactggggctggacctgccgctggacgtgcgcggtacggcgttccaggaacgggtctggcaggcgctgcgggaaataccgccgggcagcacggcgagctatgcgcaggtcgccgaacggatcggcgcgccgcgagcggtgcgcggtggcgcaggcctgcgcggcgaaccggatcgcagtggcgattccctgccaccgggtggtacgtcgcgacggcgacatttccggctaccgctggggcgtggagcgcaagcgcgaactgctgcgcagggaagagcgggattgaacccaaggccaggcgatacgcggcccggaatgcaaaaagcccactcgatggtgggctctatgcaatggggcgctggtccttcagctggttccagtatccatgtcagcggtgaaaatttcgtgaaatga	MSQQPDPCNAYHTDEQRWAAVLARDAAADGAFVYAVKTTGVYCRPSSSARRPRRENVEFFATAEAAEAAGYRPSRRAAGDRSLAAEQRAERVAQACRMIETAETPPALEALAARLGMSPFHFHRLFKAETGLTPKAYASAYRARRLRERLGQASASVTEAIYDSGFNSNSRFYESSSQRLGMRPRDYRDGGAGAAIRFAIGQCSLGAILVAQSQRGICAILLGEEPEPLLRELQDQFPRAQLLGGDADFERLVAQVVGFVESPQLGLDLPLDVRGTAFQERVWQALREIPPGSTASYAQVAERIGAPRAVRGGAGLRGEPDRSGDSLPPGGTSRRRHFRLPLGRGAQARTAAQGRAGLNPRPGDTRPGMQKAHSMVGSMQWGAGPSAGSSIHVSGENFVK
PAO1_contig_1	fig|6666666.1068364.peg.1750	peg	PAO1_contig_1_1608341_1608099	1608341	1608099	-	FIG00962886: hypothetical protein				atgaaccgagccaagctctacctctgctgcgtcgcactactgctggtgccggccatcgccggtgcggcgactgccgactacgtctacggcatgccgctggacgtggccagggtgctgagcgtcgacgaggcgcccagcgatacctgccaggtggtgcgcgccaccctggtgtacctggactcccacggcgagcgccaggtgttgcactacctgaagcaggcgcgtgcgtgcagcgacgaatga	MNRAKLYLCCVALLLVPAIAGAATADYVYGMPLDVARVLSVDEAPSDTCQVVRATLVYLDSHGERQVLHYLKQARACSDE
PAO1_contig_1	fig|6666666.1068364.peg.1751	peg	PAO1_contig_1_1609566_1608490	1609566	1608490	-	Alcohol dehydrogenase (EC 1.1.1.1)			idu(6);5-FCL-like_protein idu(6);Glycerolipid_and_Glycerophospholipid_Metabolism_in_Bacteria idu(6);Fermentations:_Mixed_acid idu(6);Butanol_Biosynthesis	atgagcaagatgatgaaagccgccgtattcatccagcccggccgtatcgagctggtcgacaagccgattcccgacgtggggccgaacgatgcattggtgcgcatcaccaccaccacgctctgcggcaccgacgtgcacatcctcaagggcgagtatccggtcgcgcccggcctgacggtgggccacgagccggtcgggatcatcgaaaagctcggcagcgcggtggtcggctaccgcgaaggccaacgcgtgatcgccggtgccatctgccccaacttcaactcctatgccgcccaggacggcgtaccgtcgcaggacggcagctacctggtggaatccggccgttgcgcctgccatggctacaaggcgaccgccggttggcgcttcggcaacctgatcgacggcacccaggccgagtatgtgctggttcccgacgctcaggccaaccttgcccccatacccgatggtctcagcgacgaacaggtgctgatgtgtccggacatcatgtccacgggcttcaagggcgcggagaacgccaacatccgcatcggcgatagcgtggcgatcttcgcccagggtcccataggcctgtgcgccaccgccggcgcccggctgctgggcgccagcacgatcatcgccatcgacggcaacgcccatcgcctcgatatcgcccgtggaatgggcgccgacgtcacgctgaacttcagggagtgcgacgtgatcgaggaaattctcaaactcaccggcgggcgcggcgtggatgcttcgatcgaggcactcggtacgcaatcgaccttcgagaccgccctgagggtgctcaagcccggcggcaccctttccagcctcggggtctattcggaagacctgacgattccgttgtcggccttcgccgccggcctcggcgaccaccggatcaataccgcgctgtgccccggcggcaaggagcgcatgcgccgactgctcagatcgtggcttcgggccgggtcaacctcgggcctttggtcagccacgaataccgcctcgacgacatcgtcgccgcttacgacctgttcgccaaccagcgtgacaacgtactga	MSKMMKAAVFIQPGRIELVDKPIPDVGPNDALVRITTTTLCGTDVHILKGEYPVAPGLTVGHEPVGIIEKLGSAVVGYREGQRVIAGAICPNFNSYAAQDGVPSQDGSYLVESGRCACHGYKATAGWRFGNLIDGTQAEYVLVPDAQANLAPIPDGLSDEQVLMCPDIMSTGFKGAENANIRIGDSVAIFAQGPIGLCATAGARLLGASTIIAIDGNAHRLDIARGMGADVTLNFRECDVIEEILKLTGGRGVDASIEALGTQSTFETALRVLKPGGTLSSLGVYSEDLTIPLSAFAAGLGDHRINTALCPGGKERMRRLLRSWLRAGSTSGLWSATNTASTTSSPLTTCSPTSVTTY
PAO1_contig_1	fig|6666666.1068364.peg.1752	peg	PAO1_contig_1_1610326_1609970	1610326	1609970	-	FIG00957075: hypothetical protein				atgaccagcctgccgctcgaagccaacgccgccgccaccctcgccgaatggcacgggctgatcgcccgccgcgacctctccgggttgccgcgcctgctgcaccccgacgccgtgttccgctcgccgatggcgcacaagccgtatgccggcgcaccggtggtctcgatgatcctgaataccgtgctcacggtcttcgaggatttcgcctatcaccgccagttggccagcgccgacggccgcagcgtggtgctggaattcagcgcacgggtcggcgaacgcgaactgaaaggcatcgacatgatccgcttcgacgacgacggccggatcgtcgacttcgaagtgatggtccgtccatga	MTSLPLEANAAATLAEWHGLIARRDLSGLPRLLHPDAVFRSPMAHKPYAGAPVVSMILNTVLTVFEDFAYHRQLASADGRSVVLEFSARVGERELKGIDMIRFDDDGRIVDFEVMVRP
PAO1_contig_1	fig|6666666.1068364.peg.1753	peg	PAO1_contig_1_1611378_1610473	1611378	1610473	-	Transcriptional regulator, LysR family				atgaagctgaacttgcagcagctcgacctcaacctgcttctggtcttcgatgccctgatgcgcgaacgcaacctgtcgcgcgcggcgatccgcctgcatcgcagccagccggcggtgagcaacgccctcgcccgcctgcgcgaacagctcgaccagccgctgttccggcgcgccgccaagggcctggaacccaccgccgccgccctcgccctgtacgtgccggtgcgccaggccctgcatctgctgcaggccggccttggctcccaggaaaccttcgatccgcacactgcgcggacctttcgcctgacgatgaacgactatgcccagttgcgcctgctgccgggcctggtgacccgcctgaagaccctggccccgcgggtgacgctggaggtacgtcccgacgaaggcgcctcgatcccggcgcaactggccagcggcgaactcgacctggcgatcgactacctgtacttcgacgagcccgagctggcctaccggccggtcggcgaggaacgcctggtggtgatcggccggcagggccatccggccttccgcggcggcctcgaccgcgcggcctacgaggccgcgcagcacgtctcgatcctgccgcgggtcgggcgcggcagtccgctggagatcgtcctcggctcggccagggtgcagcgccaggtgcaattgctggtgcctcactacctgaccatcccggccatcgtcgccagcaccgagctgctcggcaccgtgccacgccgcctggccgagcgcttcgccggcagccatggtttgcaactggcggacgtccccttcgagatggccccggtgcaggtcaacctgatctggcatcgccagcaggaagcgacgcccggcctgcaatggctacgcgagcagatcgtgcagatcgaacagggctga	MKLNLQQLDLNLLLVFDALMRERNLSRAAIRLHRSQPAVSNALARLREQLDQPLFRRAAKGLEPTAAALALYVPVRQALHLLQAGLGSQETFDPHTARTFRLTMNDYAQLRLLPGLVTRLKTLAPRVTLEVRPDEGASIPAQLASGELDLAIDYLYFDEPELAYRPVGEERLVVIGRQGHPAFRGGLDRAAYEAAQHVSILPRVGRGSPLEIVLGSARVQRQVQLLVPHYLTIPAIVASTELLGTVPRRLAERFAGSHGLQLADVPFEMAPVQVNLIWHRQQEATPGLQWLREQIVQIEQG
PAO1_contig_1	fig|6666666.1068364.peg.1754	peg	PAO1_contig_1_1611513_1612640	1611513	1612640	+	Sterol desaturase				atgtccttcgatccccaaccctttcgccagcagtaccgcgcggccatccggcccggctacaacccctggctgcacgccggcttcgtcctcgcctacggcggcgcctggatcgtcttcttcctctcccggctcgagcagccgagcctgctggaatggctgacggtgccggccgcgctggtgttcttcaactggggcgagtaccgcatccacaagtccctcggccaccacaagcacccgctggggcggatgttctacaagcgccataccggcgaccaccacagcttcttcgtcgccggccagatgcgctacgaacaggcccgcgactggcgggtgatcctgttcccggcctggctggtggtggtcttcagcctcggcgcgctgctcgcctggagcctgctcggcctgctgaacgacaacctcgccgcgctgttcgccgcgaccctgctgctgggctacctcagctacgagatcttccacgcctgcgaacacctgccgccggagcatccgctcagccgtctgccgtggatccgccacatgcgccgcctgcacgaactgcatcaccgtcgcgagctgatgcagacgcacaacttcaacctggtcttcccgttgatggactggtgctacggtaccctccactgggaagcggaaaccgccgaggagcacgccatgacccgcatgcagcaccgaatcgagatcgcccgcgggcccgaggcgaccctcgcctacgccgccagcccggggctctggccggaatggcatccctcgtcgttgcgggtcgacggcgccgctggcccgctgccggccggcgcgcgcttcgaggaggacatccacgccggcggccgcgccgggcacttgtcctggacggtggtcgagtaccagccgggacacctgtggcgcgccaacgcccgtggcgaccgggggctgcacctgcgcctgagctacgaatgccagccgagcgcggccggcacccgcttcgtgcgcaccctggaataccgcttcgacggctggtcgatgcgcctggccaacctgttcctgctgcgccgtcgcatcgaacgcgagtcggaggagtccatgcaccgcctgcgtcgggtcgccgaggcgcggatagcggcggcggaaagcgtatga	MSFDPQPFRQQYRAAIRPGYNPWLHAGFVLAYGGAWIVFFLSRLEQPSLLEWLTVPAALVFFNWGEYRIHKSLGHHKHPLGRMFYKRHTGDHHSFFVAGQMRYEQARDWRVILFPAWLVVVFSLGALLAWSLLGLLNDNLAALFAATLLLGYLSYEIFHACEHLPPEHPLSRLPWIRHMRRLHELHHRRELMQTHNFNLVFPLMDWCYGTLHWEAETAEEHAMTRMQHRIEIARGPEATLAYAASPGLWPEWHPSSLRVDGAAGPLPAGARFEEDIHAGGRAGHLSWTVVEYQPGHLWRANARGDRGLHLRLSYECQPSAAGTRFVRTLEYRFDGWSMRLANLFLLRRRIERESEESMHRLRRVAEARIAAAESV
PAO1_contig_1	fig|6666666.1068364.peg.1755	peg	PAO1_contig_1_1612677_1613609	1612677	1613609	+	Transcriptional regulator, LysR family				atgaacaagtttgccgaaatgaccaccttcgtcagcgtggtcgacgcccatagcttctccgaggccgcccgccgcctgggcaccaccaagtcgcaagtcagccagcgtatccagcaactggagaggcgcctgggccgggtgctgctgaaccgcacccggccgctgagtctcaccgaccccggtcgcacctactacgaacatgcctgccgcctgctacaggagctggagcaggcggaagcctcggtgctcgacgccgacgacgacctgcgcggccagttgcgcctctccgcgccgctggccttcactccgcgctacctggcgccgctgctggcgcgcttcgccgagcgccatccgcaattgcgggtggacgtgcaggccgacgatcgtttcgtcaacctccaggaaccgcgcttcgacatggccctgcgcatgggccggctggacgactcctgcctggtggcgcggccgatcaccgccaaccgccacctgctctgcgccagtcccgactacctggcgcggcatggcgtgccgcagcatcccgaggaattacaggcgcacgacgggctggtctactacaaccgcgagcccggcggcatgctctgtctgccggtggacggcgaaccggcctcgttccgcatccgggtgaggatgcgcaccgactccgggcaccagttgctcgaaggtgcgcgcgccgggctcggcctggcgatcctgccgagcttcctggccgccgatgccttgctggccggcgagctgctgccggtcctgcctggctactcgccggacggcgggcaggtttccgtggtctaccgcaagacccaacggacgccccggaagatcctcgtcctcggccagttcctcgaagaggaaatcggcgatccggcaccctgggaccgcgcgctcatcgagcgtggcctgttgccgccgggctga	MNKFAEMTTFVSVVDAHSFSEAARRLGTTKSQVSQRIQQLERRLGRVLLNRTRPLSLTDPGRTYYEHACRLLQELEQAEASVLDADDDLRGQLRLSAPLAFTPRYLAPLLARFAERHPQLRVDVQADDRFVNLQEPRFDMALRMGRLDDSCLVARPITANRHLLCASPDYLARHGVPQHPEELQAHDGLVYYNREPGGMLCLPVDGEPASFRIRVRMRTDSGHQLLEGARAGLGLAILPSFLAADALLAGELLPVLPGYSPDGGQVSVVYRKTQRTPRKILVLGQFLEEEIGDPAPWDRALIERGLLPPG
PAO1_contig_1	fig|6666666.1068364.peg.1756	peg	PAO1_contig_1_1613714_1615351	1613714	1615351	+	Choline dehydrogenase (EC 1.1.99.1)			idu(4);Choline_and_Betaine_Uptake_and_Betaine_Biosynthesis idu(4);Choline_uptake_and_conversion_to_betaine_clusters idu(4);Niacin-Choline_transport_and_metabolism	atgcaccaacccgaaaacccggcgcgccgcaccttgctggcgcagaccgtcgccggctccgccgcgctcgccctgggctcgctgctcggcggcgcgcccggcgtggccagcgccacggcggaaacgccccgcaaggccttcgatggcggcaggatcgatgtgctgatcgtcggcggcggctccgccggcgcggtcctcgcccggcgcctgagcgagcgcggcgaccgccgggtactgttgctggaagccggccaggcctatccggcctgggactaccccaggatcatcgccagcagcgacagcgtcggcggcgacccctccagcgactggggctaccagtcccaaccgggggcgatcgggcacccgatccatgcgatccgcggcaaggtcctcggcggcagctcggcgatcaacggcgcggtggcgatccgcgcgcggcgcgaagacttcgcccgctggaacctgccgggctggtcctacgacgacctgttgccggcgttccgccgcctggagacccgccagggcggcgacccggccctgcacggcggggacggaccgctgccggtgcggcaactgagccgcgccgatctctcgctgatgcagagggccttcgtcgacgccaccctggccaacggtttcaaggccatcgccgatttcgacggcgccgacgccaacggcgtcgggccgtacccgatgaatgtcgtcaacggtgtgcgcgtcaacaccggcatggcctacctcgacaacgccgtgcgcgctcgcgccaacctgtcgatccgcggcgacgcgctggtcgaccgggtgctcttcgaaggcaagcgcgcggtgggcgtgcgcctggcctccggcgaggaaatccacgccggcgaagtgatcctcagcgccggcgcctacggcagcccggcgatcctgctgcgctccggtgtcggcccggccgacgagctgaaggcgctgtcgatcccgttgcttgccgacttgccggtgggccgccggctcaaggaccatccgttctactacaacgcctatgccgcccggccggagcgcatcggcgcgcagtcgccggtgatcggcgccaagctctggacccatagctcgcgggcgcagaacggcgagctggacctgcacatcaccgccacccacctgttccccgccgagatgagcccgactggggtcggcttcgtcctcgccgtggccctgacccggccgcaatcgctgggcagtgtgcgcctggccagccgcgacccggccgtcgcgccgctgatcgacctgaacttcctcgccgaggccgaagaccgcgcgcggttgctggaaggggtcaagctggcgcgccggataggccgcagcgaaccgctcgccgggctgatccacgccgaactcgggccggggcccgaggcacgcagcgatgcgcagatcgaagcggcgatccgcgccaccctcgatacctaccaccacccgacctccagcgcgccgatgggccgcgccggcgagcgctgggcggtggtcgacctggagggcagggtgcatggcctgcaaggattgcgggtgatcgacgcctcgatcttccccgatgccatttcggtggccaccaacatcaccaccatcgccgttgccgagcacctcgcgcagcgcatcgcctga	MHQPENPARRTLLAQTVAGSAALALGSLLGGAPGVASATAETPRKAFDGGRIDVLIVGGGSAGAVLARRLSERGDRRVLLLEAGQAYPAWDYPRIIASSDSVGGDPSSDWGYQSQPGAIGHPIHAIRGKVLGGSSAINGAVAIRARREDFARWNLPGWSYDDLLPAFRRLETRQGGDPALHGGDGPLPVRQLSRADLSLMQRAFVDATLANGFKAIADFDGADANGVGPYPMNVVNGVRVNTGMAYLDNAVRARANLSIRGDALVDRVLFEGKRAVGVRLASGEEIHAGEVILSAGAYGSPAILLRSGVGPADELKALSIPLLADLPVGRRLKDHPFYYNAYAARPERIGAQSPVIGAKLWTHSSRAQNGELDLHITATHLFPAEMSPTGVGFVLAVALTRPQSLGSVRLASRDPAVAPLIDLNFLAEAEDRARLLEGVKLARRIGRSEPLAGLIHAELGPGPEARSDAQIEAAIRATLDTYHHPTSSAPMGRAGERWAVVDLEGRVHGLQGLRVIDASIFPDAISVATNITTIAVAEHLAQRIA
PAO1_contig_1	fig|6666666.1068364.peg.1757	peg	PAO1_contig_1_1615373_1615834	1615373	1615834	+	Aldehyde dehydrogenase A (EC 1.2.1.22)			icw(1);Methylglyoxal_Metabolism	atgaacggacacgccagacactggatcgacggcgcatggctcgattccgcgcagcggggacaatccttcgaccccgccagcggccagccgatcggcacctacgccgacggcgggcgggccgaggccgacgcggcgatcgccgccgctgtgcgcgccttcgaagatggtccctggaaggacgaccacgcgctgcgcgcgaaagccctggaggaaatcgccgcggccttcgagcggcatgccgatgcgctcatcgacctgcttgccctggagaacggcaagatcaagcccgaggctgccttcgaggtcggcatggtgccgggcaagctgcgctactacgccggcctggcgcgcagcgaacgggcgccagcggcacgccgcgccccgacgtggtgtcgctggtgctgcgcgagccgatgggcgtcgccggcatcatcgtgccgtggaattcaccggtggtgctga	MNGHARHWIDGAWLDSAQRGQSFDPASGQPIGTYADGGRAEADAAIAAAVRAFEDGPWKDDHALRAKALEEIAAAFERHADALIDLLALENGKIKPEAAFEVGMVPGKLRYYAGLARSERAPAARRAPTWCRWCCASRWASPASSCRGIHRWC
PAO1_contig_1	fig|6666666.1068364.peg.1758	peg	PAO1_contig_1_1615917_1616801	1615917	1616801	+	Aldehyde dehydrogenase A (EC 1.2.1.22)			icw(1);Methylglyoxal_Metabolism	atggtcgcgcggatcatcgccgaagcgccgtcgctgcctgccggggcggtgaacatcttcagcgaatcgggttccgaaggcgcccggcgattgatcgacgcggccgaggtgccggtgatcagcttcaccggctcgagcgccaccggccgagcgatttccgccgccggcgcgcggcacctgaagcgcttcggcctggaactgggcggcaagacaccgcacctggtgttcgacgacgccgacctggacgccgccttgcccgtgctggagaagtcgctgacggtgttcgccgggcagttctgcatgaccggttcgcgcctgctggtgcagcgcggcgttgccgaacggctacgcgaacgcctggcgcagcgcctggaaaacctgcgcgtggggccggcggcggacccgcgcagcgacatggggccgctgatcgacaaggccaacgtcgagcgcgtcgagcgagccgtacgccaggccatcgccgccggcgcgcgggtggtggtccgcggcggcccggtaaccgagggcgagctggcggccggcgccttctaccgtccgaccctgctggaggtcgatgatccggacctggacatcgtgcaacaggaaaccttcggaccggtgctgaccctgcaggtattcgagcacgaggaggagggcgtcgccctggccaaccgcagcgagtacgggctggcggccggggtctggacccgcgatgtcgcgcgtgccttccgggtggcgcggaagattcgcgccggcaccgtgtggatcaacgactgggccaaggtctacgacgaattcgaggagggcggctaccgccagtccggcctcggccggctgaacgggtcgccgccctggacgacttcgtcgaatacaagcacatcagcctga	MVARIIAEAPSLPAGAVNIFSESGSEGARRLIDAAEVPVISFTGSSATGRAISAAGARHLKRFGLELGGKTPHLVFDDADLDAALPVLEKSLTVFAGQFCMTGSRLLVQRGVAERLRERLAQRLENLRVGPAADPRSDMGPLIDKANVERVERAVRQAIAAGARVVVRGGPVTEGELAAGAFYRPTLLEVDDPDLDIVQQETFGPVLTLQVFEHEEEGVALANRSEYGLAAGVWTRDVARAFRVARKIRAGTVWINDWAKVYDEFEEGGYRQSGLGRLNGSPPWTTSSNTSTSA
PAO1_contig_1	fig|6666666.1068364.peg.1759	peg	PAO1_contig_1_1617429_1616854	1617429	1616854	-	Co-activator of prophage gene expression IbrB			isu;IbrA_and_IbrB:_co-activators_of_prophage_gene_expression	ttgccgcttgccgagcggattgaagccatcaaccggatccgccggctgctccacgcgcacagtccgttcgccgaagagccggtcgattgcgtgcagtgggtgcgtgccgagcgcgtcgccggcaacgactacaaccccaataccgtcgcgccaccggagatgcgactgctgaggctgtccatcgagtccgacggattcacccagcccatcgtcgcctatccgcaggccgacgggcgctacgaggtggtcgacggctttcaccgcctgcgcgtgggcagcgccaagggcgcgctgcgccagcgtctgcacggctacctgccgatcgccgcgatacgcgccgggcgtgaaggcgacagcgagcgcatcgccgccaccatccgccacaaccgagcacgcggcgtgcacggcgtattgccgatgacggcgatcgtggtgaccctgctcaaggccggctggagcgaggccgacgtggcccgcgaactgggcatggacaatgacgaggtgctgcgtttcaagcaggtttccggattgcccgagctgttccgcgaacacgtgtattcccgctcctgggagtag	MPLAERIEAINRIRRLLHAHSPFAEEPVDCVQWVRAERVAGNDYNPNTVAPPEMRLLRLSIESDGFTQPIVAYPQADGRYEVVDGFHRLRVGSAKGALRQRLHGYLPIAAIRAGREGDSERIAATIRHNRARGVHGVLPMTAIVVTLLKAGWSEADVARELGMDNDEVLRFKQVSGLPELFREHVYSRSWE
PAO1_contig_1	fig|6666666.1068364.peg.1760	peg	PAO1_contig_1_1617919_1617407	1617919	1617407	-	FIG00954159: hypothetical protein				gtgatccgcccgcaagactgcgagatcctgcagtggcgctcgttcgacgacgaggccgccttcttcgccagcatgggccgcttcttcgccagcgcccgggtgcgccgcgaatgcggcggctacccgctgagcgacggtccctaccaccgctggttcgtgctccgccgccagggggacacgcggatactggggttcgtcagcctggagcaacatcccgacgtggttcgcctgcgcgatgcctacctgcgtgcggaagcgcgcggtcgcgggctgttccgcaccctgcgcgagcgggtcctcgggcatgtcgaccaactcgggctggcctgtaccacccgcgcgccccaggcctgcgcgcgccttctcgaaccgcacggcttcgccgtgcattccacccggggtagctgggtgacgctcatgaggaaagcccatggcacagacaaagacactgacggagcgagccgaggcgctgttcggcgaactgcacgggttgccgcttgccgagcggattga	MIRPQDCEILQWRSFDDEAAFFASMGRFFASARVRRECGGYPLSDGPYHRWFVLRRQGDTRILGFVSLEQHPDVVRLRDAYLRAEARGRGLFRTLRERVLGHVDQLGLACTTRAPQACARLLEPHGFAVHSTRGSWVTLMRKAHGTDKDTDGASRGAVRRTARVAACRAD
PAO1_contig_1	fig|6666666.1068364.peg.1761	peg	PAO1_contig_1_1619142_1617916	1619142	1617916	-	Co-activator of prophage gene expression IbrA			icw(1);IbrA_and_IbrB:_co-activators_of_prophage_gene_expression	atggcaggcaagcattaccaggatgccgatgtgcatgccgcaaccctatcccgcctccgactggtattccggaacttcgagcgcgtctgtgtcgccttctccggtggcaaggacagctcggtcaccctgcaattggcgctggacgtggcacgcgagttgggacgcagcccggtggacgtactgttcatcgacctggaggggcagtaccaggccaccatcgatcacgtcagcgagatgctcgggcgtcccgacgtacgcccctggtgggtctgtctgccactcaacctgcgcaacgcctccagcctggaggaaccctactggtgctgctgggagcccggcgccgaggccgactgggtgcgcccgctaccgaagcagcgaggggtgatcagcgacccggcgttcttccccttctaccgctaccgcatggagttcgaggagttcgtcgccggcttcaacgcctggctggccagggaagagcctaccgcgttcctggtcggcatccgttcggacgaatcgctcaatcgctacctggcggtcaagcgcaggagccgggcgaaacaatgcgcctggacgccgccgggcggctccgcgccgctggcctggagcgcgcgcgaccgggccaacccgcaggcggtgagcttcttcccgatctacgactggcgtttcgaggatctctggcgttgcgtcgccgaccacggctacgcctataaccgcctctacgaccagatgtaccgcgccggcgtgccgttctcgcagatgcgcatctgccagccctatggcgacgaccagcgcaagggcctcgacctgttccaccggatcgagccacgcacctggttcaaggtagtccggcgcgtcgccggcgccaactatggggcgcgctatcgtcgccagcgcttcctcggctaccgtggcggccttggcctgccgccctccttcggcacctggcgcgagtacagccagttcctcctgcgcagcatgccgccgcctctgcgcggcatctaccagcggcgcatcgagcgtttcatcctctggtggaagcagcacgactatccccttgccatctggccggacgcggggatcccggccctggagaatcgtcgcaagcagccgtcctggcggcgtatcgcgctatccctgctgaagcaggacatggcccgctcgctgtccttcggcttctcccaggccgatatcgacagactggtccccggtcgggagaagcgctcgtga	MAGKHYQDADVHAATLSRLRLVFRNFERVCVAFSGGKDSSVTLQLALDVARELGRSPVDVLFIDLEGQYQATIDHVSEMLGRPDVRPWWVCLPLNLRNASSLEEPYWCCWEPGAEADWVRPLPKQRGVISDPAFFPFYRYRMEFEEFVAGFNAWLAREEPTAFLVGIRSDESLNRYLAVKRRSRAKQCAWTPPGGSAPLAWSARDRANPQAVSFFPIYDWRFEDLWRCVADHGYAYNRLYDQMYRAGVPFSQMRICQPYGDDQRKGLDLFHRIEPRTWFKVVRRVAGANYGARYRRQRFLGYRGGLGLPPSFGTWREYSQFLLRSMPPPLRGIYQRRIERFILWWKQHDYPLAIWPDAGIPALENRRKQPSWRRIALSLLKQDMARSLSFGFSQADIDRLVPGREKRS
PAO1_contig_1	fig|6666666.1068364.peg.1762	peg	PAO1_contig_1_1619996_1620547	1619996	1620547	+	Fimbrial protein precursor				atgaccagaacttcgaacccatgcgcagtggtattggcctttgcggcaattgccgcttcgggaaccgcgatggcggcaaacactatcacattcagcggcgaagtgaccgaccagacctgccaggtcgcggtcaacggcttcaccgaccccacggtgatcctcgacagcgtaccggtgagcgccctcgatggcgcagtgggccgcagcgccggcgaaaccgccttcaccctgcaactcaccgattgcgtcgcgccgacggccgacgagcatttcaccaccctgttccaggccaccaaccccagcgccgccgggaacctggtgaacaccgccgccagcggcgcgacgggcgtggcgctgcaattgctcgatagcgtcggcggcaacccggtcgacctggccggcggcgcggcggtgcccgccggcgacatcgtgctcgccaacggagccaccagcaccagctacgactacgcggtgcagtacgtctccgaagcggcgaccgtgacgcccggtccggtactcggcgtcgtgacctacacgctgcgttacgagtga	MTRTSNPCAVVLAFAAIAASGTAMAANTITFSGEVTDQTCQVAVNGFTDPTVILDSVPVSALDGAVGRSAGETAFTLQLTDCVAPTADEHFTTLFQATNPSAAGNLVNTAASGATGVALQLLDSVGGNPVDLAGGAAVPAGDIVLANGATSTSYDYAVQYVSEAATVTPGPVLGVVTYTLRYE
PAO1_contig_1	fig|6666666.1068364.peg.1763	peg	PAO1_contig_1_1620895_1621380	1620895	1621380	+	Putative fimbrial chaperone				atggccccggacagcggccagacgctgcgcatcgtctacaccgggcagggcctgccgggcgatcgcgaatcgctgttccatctcaacgtcctgcagatcccgccacgcaacagcagccatgcggatcggaaccagatgctgctgatgctgcgcaatcgcctgaagctgttctaccgcccggcgggcatccagggccgtcccgaggacctgcccgggcaactgcgtttcgcactggtccggcgcagcgccggctgggcggtgcgggtggacaacccgagcggctactacgcctcgttcgccagcgccacgctcagcgtcggccagcgccgctggcgcttgcgcagcggcatgctggagccgcgcagccatgccgaatggcaggccgaaacccgagaagccctgccgccgggacgcgtgcgcctgcacgcgctgctgatcaacgactacggcgcccatatggatatccgtcatgacctatcgccatga	MAPDSGQTLRIVYTGQGLPGDRESLFHLNVLQIPPRNSSHADRNQMLLMLRNRLKLFYRPAGIQGRPEDLPGQLRFALVRRSAGWAVRVDNPSGYYASFASATLSVGQRRWRLRSGMLEPRSHAEWQAETREALPPGRVRLHALLINDYGAHMDIRHDLSP
PAO1_contig_1	fig|6666666.1068364.peg.1764	peg	PAO1_contig_1_1621364_1622167	1621364	1622167	+	Outer membrane usher protein FIMD				atgacctatcgccatgaacgccgctgccgcaccggcacggccctgatggcgggcggcatggcgctggcggcgagcgccttcggtcatgcccagcccggctacgaattcgatgatcgcctgttgctcggctcttccctgggcggcggcgacctgtcgcgcttcaaccaggacggtcggatcgatccgggtcgctatcacgtcgatgtctacctcaacgagcgcttcgccagccgcagcgaagtgagtttccgcgccaaccccgccagcggcgcggtggagccctgcctcgacgaagacttcctgcgccagcgcctcggcgccaagcctggtgacgatccgcgcaagagcggcgacgggcgccactgcgcctttctcggtgcacgcctgcccggctcgcggttcagcctggacgtcgcccgcctgcgcctggatctctcggtgccgcaagccttgctcgacctcaagccgcgcggctacgtcagccccgaggagtgggacgccggcgacagcatgggcttcgtcaactacgacaccaacctctatcgctccgaataccgcggcggcgaatcgggacgatcggactacgcctatgtcggcctgaacagcggcatcaacctcggcctgtggcgtttgcgccaccagtccaactacacctattcccgctacaacgggcaggccaggcgcaagtggaacagcatccgcacctatgcccagcgcgccttgccggcctggcgcagcgaactgacggcggggagagctacaccgccggcaacctgctcggcagcatcggctaccgcggcctga	MTYRHERRCRTGTALMAGGMALAASAFGHAQPGYEFDDRLLLGSSLGGGDLSRFNQDGRIDPGRYHVDVYLNERFASRSEVSFRANPASGAVEPCLDEDFLRQRLGAKPGDDPRKSGDGRHCAFLGARLPGSRFSLDVARLRLDLSVPQALLDLKPRGYVSPEEWDAGDSMGFVNYDTNLYRSEYRGGESGRSDYAYVGLNSGINLGLWRLRHQSNYTYSRYNGQARRKWNSIRTYAQRALPAWRSELTAGRATPPATCSAASATAA
PAO1_contig_1	fig|6666666.1068364.peg.1765	peg	PAO1_contig_1_1622188_1623981	1622188	1623981	+	Outer membrane usher protein FIMD				atgctgcccgagtccctgcgccgctatgcgccgcaggtgcgcggcaccgcggccaccgcggcgcgggtggtgatcagccagaacggcaggaagatccgcgaggtgaatgtcgcccccggtccgttcgtcatcgacgatctctacgacagcgcctatgccggcgatctggatgtccaggtgttcgaagccgatggcagcgtatcgagcttcagcgtgccgttcgcctcggtcccggagtccatgcgtcccggcctgtcgcgctacagcttcaccctgggccaggcgcgccagtatggcgacggcgacgacctgttcgccgacttcacctaccagcgcggcatgagcaacgccctgaccgccaacctgggactgcgtgtcgccgacgactacctggccatgctgggcggcggcgtcctcgccacccgcttcggcgccttcggcctgaacagcacctattccagcgcacgcgtcgaggatggcgcgcgcaagcagggctggcgcatcgggctcgactacagccggaccttccagcccaccggcactaccctgaccctggccggctaccgctattccaccgaaggctaccgcgaactcggcgacgtgctcggctcgcgcgacgcactgcgccacggggacacctgggattccggcagctacaagcagcgcaaccagttcaacctgctggtgagccaggccctcggcggttacggcaacctctatctttccggctcctccagcgatttctacgacggcaagagccgcgacacccaattgcagttcggctactccaatacctgggggcagttgagctacaacctcgcctggtcgcggcagaccaccacctactaccaggagcagggcgaccaggaccctggcgtcgagctgctccggcgcgaccggcgcagcggccagcgcaacgacaccctgaccctcagcgtctccatgccgctgggttcttccagtcgggcgccgacgctcagcgccatggctacccggcgctccggcgacagccgtggcggcagcctgcaaaccgggctgaacggtacgctgggcgacgagcgtacctggagctacgcgctgtccgccaaccgcgacagcgaggtcgccgacaccacctggaacggcacgttgcagaagcaggcggcgctggccaccgtgaatgccggctatgcccagggcgatcgctaccggcaatacagcggcggcatccgtggcgcgctggtcgcccaccgcgacgggctgacccttggccccagcgtcggcgataccttcgccctggtcgaggccaagggcgccagcggtgccgcgatacgcggcgggcagggcgcgcgcatcgacggcaacggctatgcgctggccccctcgctgtcgccctatcgctacaacccgatctcactcgatcccgttggcatcgatcccgacgccgaactgctggaaaccgagcgcaaggtcgcgccctacgccggtgccagcgtgcgcgtgacgttcaggacgctgaccggccatccgctgctgatccaggcgcggcgcgaggacggcagtgtgctgccgctcggcgccgtggtggtcgacgacggcggggcggccatcggcatggtcgggcagggcggccaggtctatgcgcgcgcggaaaaccagcggggcaggttgctggtgcaatggggaacggcgcgcaaggagcgttgcgagttgccctacgacctggccggtgtgtctcgcgaccaggcgctgatccgcctgcgcggcacctgccgggcagccaccaccgactccaacctggagaacgccagatga	MLPESLRRYAPQVRGTAATAARVVISQNGRKIREVNVAPGPFVIDDLYDSAYAGDLDVQVFEADGSVSSFSVPFASVPESMRPGLSRYSFTLGQARQYGDGDDLFADFTYQRGMSNALTANLGLRVADDYLAMLGGGVLATRFGAFGLNSTYSSARVEDGARKQGWRIGLDYSRTFQPTGTTLTLAGYRYSTEGYRELGDVLGSRDALRHGDTWDSGSYKQRNQFNLLVSQALGGYGNLYLSGSSSDFYDGKSRDTQLQFGYSNTWGQLSYNLAWSRQTTTYYQEQGDQDPGVELLRRDRRSGQRNDTLTLSVSMPLGSSSRAPTLSAMATRRSGDSRGGSLQTGLNGTLGDERTWSYALSANRDSEVADTTWNGTLQKQAALATVNAGYAQGDRYRQYSGGIRGALVAHRDGLTLGPSVGDTFALVEAKGASGAAIRGGQGARIDGNGYALAPSLSPYRYNPISLDPVGIDPDAELLETERKVAPYAGASVRVTFRTLTGHPLLIQARREDGSVLPLGAVVVDDGGAAIGMVGQGGQVYARAENQRGRLLVQWGTARKERCELPYDLAGVSRDQALIRLRGTCRAATTDSNLENAR
PAO1_contig_1	fig|6666666.1068364.peg.1766	peg	PAO1_contig_1_1624292_1625338	1624292	1625338	+	Putative exported protein precursor				gtgttcttccgctgtagcgccggggacgccgtctacgagatgttttctaccaacggcgacgatctctatagcggctactacaccggcgccgatacggtgggcaacgacatcggcctgcaggatgcctaccggaccgcctggcccaacgtgctgctgcgcctgaccaacgtcgagacgggggaaaccatcacgccgatctggaaggagcgccagctctccgggctggacatagactcgcgcggcttccagctggtcaaggcgaagaacctcgcagcggtacgcgccgagctgtacagcgcgccgctggaggcgatccgctactactcgccgacgatcctctcgcagccctattcctacacccagccggcggcctacatcgccatcaaggggccgggcctgaccgcgccgaccgtcggccaggcgcacgtgggcggcaactggggcggctggtacagcaactggccgggtgccatcgggctgtaccgctacgtgaccctgaaacgctatcccacctgcgcggtgatgacggtcaccccgcacgtgcagttcccgtccatcaccctggccgagatcgatagcggcggcgtgcgcgaggcgcccttcgaactcaccttcaagtgccagagcggcatgaccaacggcaccggggccggcgccacggcgctgggcatccgcgtgtccagcggggccctggcggccagcccggcgctgggcctggtcaacgccagtggcggactgtcctacctgctctccgaccgttatggggagccgggcattgcccgtggggtcggcatccgcatctaccgcgacggcacgccgatgacgctcctggccaacgagaactccgccggcggcagcaacgccgaggccaccggctggtaccccgccatcggtggcgcgacccaggccaacggcggtagcggcggcatcgacctgtaccgcgaaaccttccgcgcgcgcctggagaaactcgcgctcggcagccagcccggcgtcacggcggggcgagtcgaggccacggcgcaggtggttatccgtgtccagtag	MFFRCSAGDAVYEMFSTNGDDLYSGYYTGADTVGNDIGLQDAYRTAWPNVLLRLTNVETGETITPIWKERQLSGLDIDSRGFQLVKAKNLAAVRAELYSAPLEAIRYYSPTILSQPYSYTQPAAYIAIKGPGLTAPTVGQAHVGGNWGGWYSNWPGAIGLYRYVTLKRYPTCAVMTVTPHVQFPSITLAEIDSGGVREAPFELTFKCQSGMTNGTGAGATALGIRVSSGALAASPALGLVNASGGLSYLLSDRYGEPGIARGVGIRIYRDGTPMTLLANENSAGGSNAEATGWYPAIGGATQANGGSGGIDLYRETFRARLEKLALGSQPGVTAGRVEATAQVVIRVQ
PAO1_contig_1	fig|6666666.1068364.peg.1767	peg	PAO1_contig_1_1626037_1626894	1626037	1626894	+	FIG00958132: hypothetical protein				gtgaacggttccccacaggctcgccagcacgagcacccaccggccgttgccgcctccctggccggcgacctgcgcctcgcccggcgtttccaggccgccctggcgcgcggtcgggtgcgcctggactggcaggccgtacggcatgccgggcatccggaatgggagccgctctaccgggaaaccctgctcagggttacggccgccagcggcgagccgccgttgccgacccaggaactgatcctggcgctggagcggctcggcctggtacgcctgctcgatcgctgcgtgctgggcacggtcctcgaccggctgaacgccgagcctaccttgcgcctggcctgcaacctgtcgcgccagagcgcggcgatggatgcctggtgggaagcggtctgccgatggctggccgcccgtccgcaggtggcacggaggctgacgctggagctgaccgagaccgccgtgggcgagagagtcgcgacccgggagttcatccgacgcctgcgcgaacatggcgtgcgcatcgcgatagacgacttcggcgcggcgcacaacaacctggacttcgttctcgatgcccgtcccgatgtgatcaagatcgattgccggtatacccgcgaagcacgtcgctcggcgaagggcgccgaagtgctgcgccatctgctggccctgtgccgcgaactggcgccctgcgtggtcctggaaggtctcgaggaggacgatgcgttcgcccggctgccgaccggggacgtctatctccagggcaacgcgatcgcgccgccgatgcgggtcgaaccgccgctgtccgtacgccggccgaagagccgggcgcggatcgaggcgctggcgagccgccaggggtga	MNGSPQARQHEHPPAVAASLAGDLRLARRFQAALARGRVRLDWQAVRHAGHPEWEPLYRETLLRVTAASGEPPLPTQELILALERLGLVRLLDRCVLGTVLDRLNAEPTLRLACNLSRQSAAMDAWWEAVCRWLAARPQVARRLTLELTETAVGERVATREFIRRLREHGVRIAIDDFGAAHNNLDFVLDARPDVIKIDCRYTREARRSAKGAEVLRHLLALCRELAPCVVLEGLEEDDAFARLPTGDVYLQGNAIAPPMRVEPPLSVRRPKSRARIEALASRQG
PAO1_contig_1	fig|6666666.1068364.peg.1768	peg	PAO1_contig_1_1627035_1627559	1627035	1627559	+	FIG00958132: hypothetical protein				atgaacagagcaatcagccttcccctcaagggagccgcctggctcctgctggtcctggccctgcctttcgccaacgcccaggacatgaacaagaccgcgccacagaccttcgtcagcgaggcctcggcggccggcgtagcggaaatcgaagccggcaagatggcgctggaaaagagcaccgccgccgatgtgaaggtattcgccaagcagatgatcgacgaccacggcaaggtcaacgccgaactgcgcagcctggccgagcgcaagaaactggaggtcgaagacgacgccagcctgaccgacaaggccaaggcgaccctgctcgacctgcgcgacgcctccttcgacccggcctacgccaataaccaggtggcggctcacgaaaaagccgtggaactgttcacccaggccgcggacaacctgaccgacccggaactgcaggcattcgccaagacccatctgccggccctgaagcatcacctggagatggcccgcgcgctggccaaggcgcacccatccaagtaa	MNRAISLPLKGAAWLLLVLALPFANAQDMNKTAPQTFVSEASAAGVAEIEAGKMALEKSTAADVKVFAKQMIDDHGKVNAELRSLAERKKLEVEDDASLTDKAKATLLDLRDASFDPAYANNQVAAHEKAVELFTQAADNLTDPELQAFAKTHLPALKHHLEMARALAKAHPSK
PAO1_contig_1	fig|6666666.1068364.peg.1769	peg	PAO1_contig_1_1627588_1628316	1627588	1628316	+	NhaP-type Na+/H+ and K+/H+ antiporters				atgagtttcagcctgtggttgctggtactgggctgcatcctgctgacgctcggcctggcttcggcctacctgcgcctgctgccggtcagcacgtcgttcatctacctgctgttcggcctggccatcggcccggccgggctgcacgcctggcgcagcggcctggcggacatcagcggctggttcgaacacctcagcgaggcggcgttgctgatctcgctgttcatcggcggcctcaagctgcgcctgccgttgcgctcgccggcctggaccgctgcctggctgctggccggaccagtcctgctcggctgtatcctcggccttaccctgggcgcgcatttcctgttcggcctggactgggggctggccttgctggtcgcggcgatcctcgcgcccaccgatccggtgctggccagcgacatccaggtcaaccacgccggcgacgacgaccgcctgcgctacgccgtatccggcgaggcgggactcaacgacggcatcgcctttcccttcgtcatcgccgccctgctgctgatcggtcagggcggcggcctgcccgggagttcgaccgcagcggcctggactggctgctgcgcgacgtgctctgggcgattccgctcggcctgctggtgggctattgcctgggccatggtctcggccgcctggccatccacctgcgggcgcggcacaccgacacctcggtgtcggccaacgacttcctcgccctggcgctga	MSFSLWLLVLGCILLTLGLASAYLRLLPVSTSFIYLLFGLAIGPAGLHAWRSGLADISGWFEHLSEAALLISLFIGGLKLRLPLRSPAWTAAWLLAGPVLLGCILGLTLGAHFLFGLDWGLALLVAAILAPTDPVLASDIQVNHAGDDDRLRYAVSGEAGLNDGIAFPFVIAALLLIGQGGGLPGSSTAAAWTGCCATCSGRFRSACWWAIAWAMVSAAWPSTCGRGTPTPRCRPTTSSPWR
PAO1_contig_1	fig|6666666.1068364.peg.1770	peg	PAO1_contig_1_1628283_1628951	1628283	1628951	+	NhaP-type Na+/H+ and K+/H+ antiporters				gtgtcggccaacgacttcctcgccctggcgctgatcgcgctgtcctatgtcggcgccgacgcactgggcggctggggcttcctcgccagcttcgccgccgggatcggcctgcgccacgccgaggtggcgacgctggggcgcgcctcggcaccggccgaggcgcaggcggccgccgccgacgtgcgcgaggcagggcaggccagcggcgccatcgagtacggcgccgaccgcagcgaacacccgaaggtggcggccggcgcggtgatgctcgacgtgctctccttcggcaacctgctggagcgctcgctggaagtgctgctggtgaccctgctcggcgccatgctctaccagcactgggactggcgcgcgctgccgctggcgctgctgctgttctgcgtgtgccggccggcgatggtctggctgctggtcggccggcggctgatgcacccggcgcagcggcgcctgctcggctggttcggcatccgcggcatcggcagcctgtactacctcagctacgcgctgaaccaggggctgcctacggcgctcgcgcataccgccagcgacctggtgctgagcctcgtcgccctgagcatctgcgtgcacggcctgagcatccagccgctgctgatgcgccacgcgcgcagcgtcagtcgccgcgatcgggaatga	MSANDFLALALIALSYVGADALGGWGFLASFAAGIGLRHAEVATLGRASAPAEAQAAAADVREAGQASGAIEYGADRSEHPKVAAGAVMLDVLSFGNLLERSLEVLLVTLLGAMLYQHWDWRALPLALLLFCVCRPAMVWLLVGRRLMHPAQRRLLGWFGIRGIGSLYYLSYALNQGLPTALAHTASDLVLSLVALSICVHGLSIQPLLMRHARSVSRRDRE
PAO1_contig_1	fig|6666666.1068364.peg.1771	peg	PAO1_contig_1_1629378_1628929	1629378	1628929	-	FIG028593: membrane protein				atggattccatactgcgagccgccgcgctctacctggtcctgctggtactcttccgcatcgccgggcggcgttcactgaccgacatcaccaccttcgacctgctgctgctgatgatcatcggcgaagccacccagcaggcgctgctgggcgacgacttctcgctggtcaacgcggtactggtgatcatcaccctgatcgtcatcgacgtcggtctgtccctgctcaagctgcgccatccgaagctcgacaccctgatcgagggctcaccgacgctcatcgtcgagtacggcaggccattgcacgcacgcctggccgaggcccgcctgcgcgaggaagacattctcctggccgcccgcgagacccagggcctggaacgcatggagcagatccgcttcgccatcctcgagaagaacggcaagatctcgatcattcccgatcgcggcgactga	MDSILRAAALYLVLLVLFRIAGRRSLTDITTFDLLLLMIIGEATQQALLGDDFSLVNAVLVIITLIVIDVGLSLLKLRHPKLDTLIEGSPTLIVEYGRPLHARLAEARLREEDILLAARETQGLERMEQIRFAILEKNGKISIIPDRGD
PAO1_contig_1	fig|6666666.1068364.peg.1772	peg	PAO1_contig_1_1629928_1629404	1629928	1629404	-	FIG00955334: hypothetical protein				atgcgccctgccccagaagacgccgcagacgatgcgttcgaccagcgcgagtatccgatcccggagcgcctggaaagccagcgccgcgcctggcgtttcgaacgggcgggcctgtgggtcctgctcggggtgatcctcctggcgctgaccggggtgttcgccggcgggcctctgagttcgcggacgctggtcagcgacagcggcaggctgaccctggcctacgagcgtttcgaacgcagcggcgccgccagccgcctgcgcatcgatctgcgcggcgcgccgggcaccgaagttggcgtgcgcctgggcggcggactgctacaggcgcacagcatccagagcctgcaaccgcaaccactgcgcagtcacagctggcggggtggcctggaactggagggaaggctcgacgaagacggtcgcctgagcctgttcctgacgttgttgccgaaccagctcggcgaagtcgccagtcgactggagttcgccggcgagagcctggccttcgaccagttcatctacccctga	MRPAPEDAADDAFDQREYPIPERLESQRRAWRFERAGLWVLLGVILLALTGVFAGGPLSSRTLVSDSGRLTLAYERFERSGAASRLRIDLRGAPGTEVGVRLGGGLLQAHSIQSLQPQPLRSHSWRGGLELEGRLDEDGRLSLFLTLLPNQLGEVASRLEFAGESLAFDQFIYP
PAO1_contig_1	fig|6666666.1068364.peg.1773	peg	PAO1_contig_1_1630583_1630804	1630583	1630804	+	ATP-dependent DNA ligase (EC 6.5.1.1) clustered with Ku protein, LigD			icw(1);DNA_Repair_Base_Excision icw(1);Nonhomologous_End-Joining_in_Bacteria icw(1);DNA_ligases icw(1);Bacillus_subtilis_scratch_-_gjo	atgcccagcagcaagccgctcgccgagtacgcccgcaagcgcgatttccgccagaccccggagcccagcggccgcaagcctcgcaaggacagcaccgggctgctccgctattgcgtccagaagcacgacgccagccgcctgcactacgacttccgcctggagctggatggcaccctgaagagctgggcggtgcccaaggggccgtcctcgacccggcggtga	MPSSKPLAEYARKRDFRQTPEPSGRKPRKDSTGLLRYCVQKHDASRLHYDFRLELDGTLKSWAVPKGPSSTRR
PAO1_contig_1	fig|6666666.1068364.peg.1774	peg	PAO1_contig_1_1631217_1633103	1631217	1633103	+	ATP-dependent DNA ligase (EC 6.5.1.1) clustered with Ku protein, LigD			icw(1);DNA_Repair_Base_Excision icw(1);Nonhomologous_End-Joining_in_Bacteria icw(1);DNA_ligases icw(1);Bacillus_subtilis_scratch_-_gjo	atgcccgagtggatcgcccccgagctggccagcctggtcgagcagcctccgcgaggggagtgggcctacgaactcaagctggacggctatcggctgatgagccgcatcgaagacggccacgtgcgcctgctgacccgcaacggccatgactggaccgaacgcctgccacacctggagaaggccttggccgggctcggtctgcagcgcagttggctggacggcgaactggtcgtcctcgacgaggagggtcgaccggacttccaggccctgcagaacgccttcgaggaaggtcgcggcgagaacatcctgtacgtcctcttcgacctgccgtaccacgaaggcgaggatctgcgcgatgtcgccctggaggagcgccgcgcgcgcctggaggcgctgctggaagggcgagacgaagacccgctgcggttctccgcgacgctcgcggaagacccccgcgacctgctggccagcgcctgcaagctcggtctcgaaggcgtgatcggcaagcgtctgggcagcgcctaccgttcgcgccgcagcaacgactggatcaagctgaagtgccagttgcgccaggagttcgtgatcgtcggctataccgagccgaagggctctcgccggcatatcggcgccttgctgctcggcctctacagccctgacgaggagcgccggctgcgctatgccggcaaggtcggcagcggcttcaccgcggccagcctgaagaaggtccgtgagcgcctggaacccctcgcggtccgctccagcccattggcgaaggtgccgccggcgcgcgagaccgggtcggtgcagtgggtgcgcccgcaacagctgtgcgaggtttcctatgcgcagatgacccgtggcgggatcatccgccaggcagtgttccacggcttgcgcgaagacaagccggcgcgcgaggtgaccggcgagcgtcccgccggcccgccgccgctgcgcggcgcgcgcaaggccagcgccggtgcgtcgcgggcggccaccgccggcgtgcgcatcagccatccgcagcggctgatcgacccgtcgatccaggccagcaagctggaactcgccgagttccatgcgcgctacgccgacctgctcctgcgcgacctgcgcgagcgcccggtgtcgctggtgcgcggccccgacggaatcggcggcgaactgttcttccagaagcacgcggcgcgcctgaagatccccggcatcgtccagctcgacccggcgctcgatcccggtcatccgccgctgttgcaaatccgcagcgccgaggcgctggtcggcgcggtgcagatgggcagcatcgaattccatacctggaacgccagcctggccaacctggagcggcccgaccgtttcgtcctcgacctcgacccggacccggcgctgccgtggaagcgcatgctcgaagcgacccagctgagcctgacgttgctcgacgagctgggcctgcgcgccttcctcaagaccagcggcggcaagggcatgcacctgctggtgccgctggagcgccggcatggctgggacgaggtcaaggatttcgcccaggccatctcccagcacttggcgcgcctgatgccggagcgtttctcggcggtttccgggccgcgcaaccgggtcggcaagatcttcgtcgactacctgcgcaacagccgcggcgccagcaccgtggccgcctactcggtgcgcgcccgcgaagggttgccggtgtcggtaccggtgttccgcgaggaactcgactcgctgcagggcgccaaccaatggaacctgcgcagtctgccgcagcgcctcgacgaactcgccggcgacgatccctgggccgactacgccggcacccgccagcgcatcagcgcggccatgcggcgccagctcgggcgcggctga	MPEWIAPELASLVEQPPRGEWAYELKLDGYRLMSRIEDGHVRLLTRNGHDWTERLPHLEKALAGLGLQRSWLDGELVVLDEEGRPDFQALQNAFEEGRGENILYVLFDLPYHEGEDLRDVALEERRARLEALLEGRDEDPLRFSATLAEDPRDLLASACKLGLEGVIGKRLGSAYRSRRSNDWIKLKCQLRQEFVIVGYTEPKGSRRHIGALLLGLYSPDEERRLRYAGKVGSGFTAASLKKVRERLEPLAVRSSPLAKVPPARETGSVQWVRPQQLCEVSYAQMTRGGIIRQAVFHGLREDKPAREVTGERPAGPPPLRGARKASAGASRAATAGVRISHPQRLIDPSIQASKLELAEFHARYADLLLRDLRERPVSLVRGPDGIGGELFFQKHAARLKIPGIVQLDPALDPGHPPLLQIRSAEALVGAVQMGSIEFHTWNASLANLERPDRFVLDLDPDPALPWKRMLEATQLSLTLLDELGLRAFLKTSGGKGMHLLVPLERRHGWDEVKDFAQAISQHLARLMPERFSAVSGPRNRVGKIFVDYLRNSRGASTVAAYSVRAREGLPVSVPVFREELDSLQGANQWNLRSLPQRLDELAGDDPWADYAGTRQRISAAMRRQLGRG
PAO1_contig_1	fig|6666666.1068364.peg.1775	peg	PAO1_contig_1_1633179_1633394	1633179	1633394	+	FIG00956253: hypothetical protein				atggataccgcctacctgatcctcgcgctgctggtcctgttgctcctggtggatgcctgggccatcaacagcgtgctccgcagcgacagctccgccagtcgcaagctcggctggtcgctgctgatcctgctcctgcccgtgctcggcctggtcctctggggctggaccggcccccgtggcttgcgcccggtgacctcgccggaacacagcaagtga	MDTAYLILALLVLLLLVDAWAINSVLRSDSSASRKLGWSLLILLLPVLGLVLWGWTGPRGLRPVTSPEHSK
PAO1_contig_1	fig|6666666.1068364.peg.1776	peg	PAO1_contig_1_1633414_1633653	1633414	1633653	+	Metallothionein			isu;Oxidative_stress	atgaacagcgaaacctgtgcctgtcccaaatgcacctgccagcccggcgccgatgccgtcgaacgcgacggccagcactattgctgcgcggcctgcgccagcggccacccccagggcgagccgtgtcgcgacgccgattgcccctgtggcggcaccacccggccccaggtggcggaggatcgccagctggacgacgcgttgaaggagacctttcccgccagcgacccgatctcgccctga	MNSETCACPKCTCQPGADAVERDGQHYCCAACASGHPQGEPCRDADCPCGGTTRPQVAEDRQLDDALKETFPASDPISP
PAO1_contig_1	fig|6666666.1068364.peg.1777	peg	PAO1_contig_1_1633664_1634182	1633664	1634182	+	CinA domain protein				atgcccgacctgcaactcgcggacgaggcctctcgcctggtggcctacctgcgtagcgccgacctcagcctgatcactgcggaatcctgtactgccgggcagatcagcgccgaactgtcggcggtggccggcagcggcaaggtgatggaaggcggcttcgtcgtctattcgccggcggccaagcttgccctgctggggctcgacccgaactggctggagcgtttcaacctgaccagcgtggaggtcgccgaggccatggccagggcggccctgcaacgcagtccggcgagcgccgcgctggcggtcacggggttgctcggcagtgaagcgaaggacggcatcccgcccggtaccgtgtgcttcgcctgggccttccggttgcccgccggcctcgccctgttctcgcgccgcgagcgcttccacggcgaccccgcgcggatgcgccgggaagccacccgctgggcgctgcggcgcctgcccgaattccatcaacgcgccttgcgcggcgaacgcgcctga	MPDLQLADEASRLVAYLRSADLSLITAESCTAGQISAELSAVAGSGKVMEGGFVVYSPAAKLALLGLDPNWLERFNLTSVEVAEAMARAALQRSPASAALAVTGLLGSEAKDGIPPGTVCFAWAFRLPAGLALFSRRERFHGDPARMRREATRWALRRLPEFHQRALRGERA
PAO1_contig_1	fig|6666666.1068364.peg.1778	peg	PAO1_contig_1_1634208_1634828	1634208	1634828	+	Short-chain dehydrogenase/reductase SDR			icw(1);Transcription_repair_cluster	atgagcgaacagcgacagaccctgccggcgcagcaccaggaccaacgtcccggccacgaaagccagatgcagccgaagccggagttcgtttccgccgattaccgtccggcggccaagctggagggtaaggtggccctggtcaccggcggcgacagtggtatcggccgcgcggtggcggtggctttcgcccgcgagaaggcggatgtggtgctggtctacctggatgagaacgaagacgcggcgaagacccgcgagatcatcgagtcgctcggccgccagtgcctggcgttcgccggcgacgtcgccgacgccggcttctgccgccaggttgtggacacgctaaggcagaaatgggggcgcctcgacgtgctggtcaacaacgccggcgagcagcatccgcaggcgcgcctggaggacatcagcgaagagcagtgggagaagaccttccgcaccaacatcttcggcatgttccagttgaccaaggcggccctgccgctgatgggcaagggcggggcgatcatcaacaccacctcgatcaccgcctacaagggcaacccccagctgatcgactattccctcccaagggcgcgatcacctcgttcacccggtcgctgtcgatga	MSEQRQTLPAQHQDQRPGHESQMQPKPEFVSADYRPAAKLEGKVALVTGGDSGIGRAVAVAFAREKADVVLVYLDENEDAAKTREIIESLGRQCLAFAGDVADAGFCRQVVDTLRQKWGRLDVLVNNAGEQHPQARLEDISEEQWEKTFRTNIFGMFQLTKAALPLMGKGGAIINTTSITAYKGNPQLIDYSLPRARSPRSPGRCR
PAO1_contig_1	fig|6666666.1068364.peg.1779	peg	PAO1_contig_1_1634825_1635067	1634825	1635067	+	Short-chain dehydrogenase/reductase SDR			icw(1);Transcription_repair_cluster	atgaacctggtcaaccgcggcatccgcgtcaacgccgtggccccgggcccgatctggacgccgctgatcccgtccaccttcagcgccgagaaggtcgcccacttcggcgcggatacgccgatgggccggcccggccagccggaagagctggccgccagctacgtctacctggcctgtaacgactcgtcctacgtcagcggccaggtgctgcacgtcaacggcggtacggtagtcaacggctga	MNLVNRGIRVNAVAPGPIWTPLIPSTFSAEKVAHFGADTPMGRPGQPEELAASYVYLACNDSSYVSGQVLHVNGGTVVNG
PAO1_contig_1	fig|6666666.1068364.peg.1780	peg	PAO1_contig_1_1635275_1635087	1635275	1635087	-	FIG00957959: hypothetical protein				atgcaggctttcatggttcatttctcagacgccggacaacccggccggaccgtgctcaccactttcgcgccaaccctcagcaccagcgaggcgcacgttcgcctgcaactctgctatcccctgctgttcccgcagcgtctgagcgcggtgcgggtctaccccctgctgccggcggcggcacgcgagtga	MQAFMVHFSDAGQPGRTVLTTFAPTLSTSEAHVRLQLCYPLLFPQRLSAVRVYPLLPAAARE
PAO1_contig_1	fig|6666666.1068364.peg.1781	peg	PAO1_contig_1_1635518_1635805	1635518	1635805	+	FIG00958671: hypothetical protein				atgaaacgcgactgggggttgatcagggatttgctggagcatctggaaagccttggcttcggccagcactgggaagcacgcgagctacccggtcattgccgcgaggcggtggcctaccacttgcagttgctcaaccaggcgcaactgctctgcggcagcgtccagcattcctggaccggccaggagcaatgggtggtccaccacctgaccctggccggccacgacctgctcgaccgcctgcgccaggaaagcgcggcggccgccgtgccggtacgcaagagcgcctga	MKRDWGLIRDLLEHLESLGFGQHWEARELPGHCREAVAYHLQLLNQAQLLCGSVQHSWTGQEQWVVHHLTLAGHDLLDRLRQESAAAAVPVRKSA
PAO1_contig_1	fig|6666666.1068364.peg.1782	peg	PAO1_contig_1_1635858_1638296	1635858	1638296	+	Glycogen phosphorylase (EC 2.4.1.1)			isu;Glycogen_metabolism	atgcccgacagccaagaccagaccccaagtgcggtccagaccctgaaagccagcatcctcgccaaactgcgctacagcgtcggccgcgacccatccaccgcgtgcccgcacgactggttcgaagcggtggccctggcggtgcgcgaccacatcatcgaccactgggaggaggccaccccgcaaggtgaagcgcccgcgcgcaagcgggtctactacctgtccctggagttcctcatcggtcgcctgttgctggacaacctcggcaacctcgggctgctcgaggaaacccgccaggcccttgccgagctgggcgtcgacctgcagcggatcgttgccctggagccggacgcggcgctcggcaacggcggcctcggacgcctggcggcatgcttcatggaaagcatggccagcctcgacattcccgcgcatggctatggcatccgctacgagcatggcctgttccgccaggtgctgaccgacggctggcagcaggagcagaccgagacctggctggatttcggcaatccctgggagttcgaacgacccgaggtcagctactacatcgacttcggcggcagcgtgcaggtcgacagcgagcacagtggccgagccatctggcggccggacgagcggatccgggcgatcgcctacgacacgccgatcgtcggctggcggcgtgccagcgtcaataccctgcgcctgtggcgcgctcgcgccgaggaagacctgcaactggaccgtttcaacgccggcgaccatatcggcgcggtggtcgacgtggtcaaggcggagagcatctcgcgggtgctgtatccggccgacagcaccgaggccggtcaggaactgcgcctgcgccaggagtacttcttcgtctcagcctcgctgcaggacctgctcgaccgccacctgcgccatcatcacgacctgcgtagcctgccggaacaggtggcgatccagctcaacgacacccacccggcgatcgccgtcgccgagctgatgcggcaactggtagacgtgcaccaactggcctggccggacgcctgggcgctgagcgtggcgaccttgtcctacaccaaccacacgctgctcccggaagccctggaatcctggccggtggcgctgatggagcgcctgttgccgcgccacatgcagatcatctacctgatcaatgccttccatatagacgcgctgcgtgcccaggacatccacgacttcgacctgttgcgttcggtcagcctgatcgaggagggccacggccgacgggtgcgcatgggcaacctggcgttcctcggttcgcaccagatcaacggggtatcggcattgcacaccgagctgatgcgcgaaaccgtgttccatgacctgcatcgcctctatccgcagcgcatcagcaacaagaccaacggcgtgtcgttccgccgctggctgttccaggccaacccggggttgaccgagctgctggtggagaccctcggcgccgacctgctggacaccccggaacggcgcctgccggacctcgaggaacacgtcgaggacgccaggctgcgggcacgcttcgccgagcagcgccggcagaacaagaccgccctggcgcgcctggtgctggacagcctcggcgtggcgatcgaaccggaagcgctgttcgatgtgcatatcaagcgtatccacgaatacaagcggcagttgctcaacctgctgcacaccgtggcgctgtaccaggagatccgcaacgacccgaccgccgaccgcgtgccgcgggtgaagatcttcgccggcaaggctgccgccagctaccaccaggccaagctgatcatcaagctggccaacgacatcgcccgcaccatcaacgacgaccccaccgtgcgcggcctgctcaagctggtgttcctgcccaactacaacgtcagcctggccgaggcgatcattcccgcggcggacctctccgagcagatttccaccgccgggctcgaggcctccgggaccagcaacatgaagttcgccctcaacggcgcgctgaccatcggcaccctggacggcgccaacgtcgagatgagccagcggatcggcctggaacacatgttcatcttcggcctcagcgcccagcaggtggagcagcgccggcaggccggggagctggagatgggcggggtgatcgcggcctcgccgcggctggaggaagccctggaggcgatccgcagcgggctgttctcggccgacgaccgcagccgctacgaagggctggtggacggcctggtgcacgacgaccgcttcatgctctgcgccgacttcgaggcctactggcatgcgcagtgccgggtcgaggaagtctggcgcgagcccgatcgctggtggcgctcggcgttgctcaacgtggcgcggatcggctggttcagcgccgaccggacgatcagcgaatacgcccgggatatctggaagctatga	MPDSQDQTPSAVQTLKASILAKLRYSVGRDPSTACPHDWFEAVALAVRDHIIDHWEEATPQGEAPARKRVYYLSLEFLIGRLLLDNLGNLGLLEETRQALAELGVDLQRIVALEPDAALGNGGLGRLAACFMESMASLDIPAHGYGIRYEHGLFRQVLTDGWQQEQTETWLDFGNPWEFERPEVSYYIDFGGSVQVDSEHSGRAIWRPDERIRAIAYDTPIVGWRRASVNTLRLWRARAEEDLQLDRFNAGDHIGAVVDVVKAESISRVLYPADSTEAGQELRLRQEYFFVSASLQDLLDRHLRHHHDLRSLPEQVAIQLNDTHPAIAVAELMRQLVDVHQLAWPDAWALSVATLSYTNHTLLPEALESWPVALMERLLPRHMQIIYLINAFHIDALRAQDIHDFDLLRSVSLIEEGHGRRVRMGNLAFLGSHQINGVSALHTELMRETVFHDLHRLYPQRISNKTNGVSFRRWLFQANPGLTELLVETLGADLLDTPERRLPDLEEHVEDARLRARFAEQRRQNKTALARLVLDSLGVAIEPEALFDVHIKRIHEYKRQLLNLLHTVALYQEIRNDPTADRVPRVKIFAGKAAASYHQAKLIIKLANDIARTINDDPTVRGLLKLVFLPNYNVSLAEAIIPAADLSEQISTAGLEASGTSNMKFALNGALTIGTLDGANVEMSQRIGLEHMFIFGLSAQQVEQRRQAGELEMGGVIAASPRLEEALEAIRSGLFSADDRSRYEGLVDGLVHDDRFMLCADFEAYWHAQCRVEEVWREPDRWWRSALLNVARIGWFSADRTISEYARDIWKL
PAO1_contig_1	fig|6666666.1068364.peg.1783	peg	PAO1_contig_1_1638701_1638303	1638701	1638303	-	FIG00956154: hypothetical protein				atggaaaacagtgacgaagtgcgattccagcactatttcatttctctcgtggaacaggtggcgaaaccgcttttcgtcgactcctgcgaagaggcgcgcagctacggcctggactgcaacgtggacctcgacctcgacgaggacggccatcctcgcctgcgcctggaagtcggcgagccgggaggcgagaaaagccactacagcctgctggcgattcccggcgagcgggtcatccatcgccagtacctggccggggcccaggaatggcacagcctgccggccgagctggcgtcgatcaacccgatggtgctggacagcgagctggcggtattcttccgccgcgccttcgaccttcgcctggagggccccgaacgccgtcacccggccggcttctggtaa	MENSDEVRFQHYFISLVEQVAKPLFVDSCEEARSYGLDCNVDLDLDEDGHPRLRLEVGEPGGEKSHYSLLAIPGERVIHRQYLAGAQEWHSLPAELASINPMVLDSELAVFFRRAFDLRLEGPERRHPAGFW
PAO1_contig_1	fig|6666666.1068364.peg.1784	peg	PAO1_contig_1_1638951_1638787	1638951	1638787	-	hypothetical protein				atgaaaccctacgagcatccggcctacagcgatcccgtggtaagcaacgaagaacccgatcgcgattgccatgaatggaatttcgaaccgggagacagtgatcaggaaccctaccccgaatatcatggagcgaataccgaagaatgcccaggcggaggcacttaa	MKPYEHPAYSDPVVSNEEPDRDCHEWNFEPGDSDQEPYPEYHGANTEECPGGGT
PAO1_contig_1	fig|6666666.1068364.peg.1785	peg	PAO1_contig_1_1639200_1639367	1639200	1639367	+	Conidiation-specific protein 10				atggcacagcatcaaggtggtaaaggcaacttcgcggaagacccgaaacgtgcttcggaggccggcaagaagggcggccaggccagcggcggcaacttcaagaacgatccgcagcgggcctccgaggctggcaagaaaggtggccagcgcagccacggcgggaactga	MAQHQGGKGNFAEDPKRASEAGKKGGQASGGNFKNDPQRASEAGKKGGQRSHGGN
PAO1_contig_1	fig|6666666.1068364.peg.1786	peg	PAO1_contig_1_1639448_1639894	1639448	1639894	+	Catalase (EC 1.11.1.6)			icw(2);Oxidative_stress icw(2);Photorespiration_(oxidative_C2_cycle) icw(2);Protection_from_Reactive_Oxygen_Species	atgagcgagcagaacaacgagcagcgcagccaggcggccggcaccgacaccgtcgaccgtggcaacagcaacgccaagctggaacagctggaggcctatcgcgaggacgccaccggagaggccctgagcaccaataccggcacccgcatcgccgataaccagaacaccctgaaggccggcgagcgcggaccgtcgttgctcgaagacttcatcatgcgcgagaagatcacccacttcgaccacgagcgcattcccgagcgcgtggtccacgctcgtggctcggcggcgcatggctacttcgaggcctacgaggacctcagcgacctgaccaaggccgcttcctcgccgaggcgggcaagcgtaccccggtcttcgtgcgtttctccaccgtgcaggggccgcgcgggtccgcggatacggtgcgtgacgtacgcggcttcgccgtga	MSEQNNEQRSQAAGTDTVDRGNSNAKLEQLEAYREDATGEALSTNTGTRIADNQNTLKAGERGPSLLEDFIMREKITHFDHERIPERVVHARGSAAHGYFEAYEDLSDLTKAASSPRRASVPRSSCVSPPCRGRAGPRIRCVTYAASP
PAO1_contig_1	fig|6666666.1068364.peg.1787	peg	PAO1_contig_1_1639867_1640352	1639867	1640352	+	Catalase (EC 1.11.1.6)			icw(2);Oxidative_stress icw(2);Photorespiration_(oxidative_C2_cycle) icw(2);Protection_from_Reactive_Oxygen_Species	gtgcgtgacgtacgcggcttcgccgtgaagttctataccgacgaaggcaacttcgacctggtcggcaacaacatgccggtgttcttcatccaggatgcgatcaagttccccgacttcgtccatgcggtgaaacccgaaccgcacaacgagattcccaccggagcgtctgcccacgacaccttctgggacttcgtttcgctgaccccggagtcggcgcacatggtcatgtggctgatgtccgatcgcgccattccgatcgcctaccgcaacatgcagggcttcggcgtgcacaccttccgcctggtcaacgcggccggcgagagcgtgctggtcaagttccactggcgaccgaagtccgggacctgctcgctggtctgggacgaggcgcagaagctcgccggcaaggacccgacttcaaccggcggaccctctgggaggacatcgagaagggcgactatcccgaatgggagctgggcctgcaggtga	MRDVRGFAVKFYTDEGNFDLVGNNMPVFFIQDAIKFPDFVHAVKPEPHNEIPTGASAHDTFWDFVSLTPESAHMVMWLMSDRAIPIAYRNMQGFGVHTFRLVNAAGESVLVKFHWRPKSGTCSLVWDEAQKLAGKDPTSTGGPSGRTSRRATIPNGSWACR
PAO1_contig_1	fig|6666666.1068364.peg.1788	peg	PAO1_contig_1_1640349_1641575	1640349	1641575	+	Catalase (EC 1.11.1.6)			icw(2);Oxidative_stress icw(2);Photorespiration_(oxidative_C2_cycle) icw(2);Protection_from_Reactive_Oxygen_Species	gtgatcccggagaaccagcaggacagcttcgacttcgacctgctcgaccccaccaagctggtgcccgaggagttggtgccggtaagggtggtggggcggatggtactcaaccgcaaccccgacaatttcttcgccgagaccgaacaggtggcgttccacgtcggccacgtggtccccggaatcgacttcaccaacgacccgctgttgcagggtcggctgttctcctataccgacacccaactgctgcgcctgagcgggccgaacttcaacgaaatcccgatcaaccgcccgctgtgtccgttccacaacaaccagcgcgacgcgccgcaccggcagaccatcaaccgcggccgggcttcctatgaaccgaactcgatcgacggcggctggccgaaggaaaccccgccggcggcgcgcaacggcggcttctccacctaccacgagccggtcagcggcagcaagctgcgcaagcgtgccgactccttcgccgatcatttcagccaggccgcattgttctggcacagcatgagcgaggccgagcaggcgcatatcgtcgccgcctacagcttcgaactgtccaaggtcgagcggcaatcgatccgtgagcgcgaagtcaaccagatactcctcaacatcgatccgcaactggccgccagggtcgcggcgaacgtcggtgtgcagctcgccgcgccggccaacccgacaccgcagccgaagccgtcgccggcgctgagccagatgaatctgctgtccggcgacatccgttcgcgcaaggtggcgatcctgatcgccgacggcgtcgccgagagcgacgtcagcgacctgcgcgacgcgctccgccaggagggcgcggacgccaagctgatcgcgcccagcgcttcgccggtgcaggctgaaaacggcgccgaactgagccctgagggaacctgggacggcctgccgtcggtagccttcgacgcggtcttcgtgcctggcggcgcggccagcagccaggccatcggcgctgacgggcgcggcctgcactacctgctggaagcctacaagcacctgaagccagtggccttcgccggcgatgcccaggcgctggccagccagctttcgttgcctggcgaccccggcgtggtgctcggcgccacggccaccgatgtcttccccggcctgcgccaggcattgatgcagcaccggatctggcagcgcgaggcggcgaccaaggcgatccccgcctga	MIPENQQDSFDFDLLDPTKLVPEELVPVRVVGRMVLNRNPDNFFAETEQVAFHVGHVVPGIDFTNDPLLQGRLFSYTDTQLLRLSGPNFNEIPINRPLCPFHNNQRDAPHRQTINRGRASYEPNSIDGGWPKETPPAARNGGFSTYHEPVSGSKLRKRADSFADHFSQAALFWHSMSEAEQAHIVAAYSFELSKVERQSIREREVNQILLNIDPQLAARVAANVGVQLAAPANPTPQPKPSPALSQMNLLSGDIRSRKVAILIADGVAESDVSDLRDALRQEGADAKLIAPSASPVQAENGAELSPEGTWDGLPSVAFDAVFVPGGAASSQAIGADGRGLHYLLEAYKHLKPVAFAGDAQALASQLSLPGDPGVVLGATATDVFPGLRQALMQHRIWQREAATKAIPA
PAO1_contig_1	fig|6666666.1068364.peg.1789	peg	PAO1_contig_1_1641672_1641806	1641672	1641806	+	FIG00956298: hypothetical protein				atgaccttgcgttgcctgataggcggttgcgactggtgccggcaaccggcgttgcgactgggtgaggaaaccttcgactgcgagcgctgcctgcgttgcggtgccctgcgctacagcgagatacaacgccgatga	MTLRCLIGGCDWCRQPALRLGEETFDCERCLRCGALRYSEIQRR
PAO1_contig_1	fig|6666666.1068364.peg.1790	peg	PAO1_contig_1_1641803_1642294	1641803	1642294	+	Mg(2+) transport ATPase protein C			idu(2);Magnesium_transport	atgagcgcctgggagacgttgtggaagatcctcggcgaggagttcgccgatctcgccgacttcgagcagaccgcccgcgccgcgttgcgcctgctgctggcggcggcgctcggcgcggtactcggctacgagcgcgagcagagcggcaaggccgccggcctgcgcacgcacatgctggtaaccctcggcgcggcgctgttcgtcatgccgctgcaattgcagagtggcggggcggacgcgctgagccgggtgatccagggcaccgtcgccggcatcggcttcctctgcgccggcaccattctcaaggcaggtcgggaaagccgggtcaggggcctgaccaccgcggcgggactctgggccagcaccgccataggcgtcgcggtcggactcggtcaccagggtaccgcggtgctcgggacggtcctggcgctactggtgctgcatgtcctggcctgcctgaaccgttcgccgccatcttccgatagccattga	MSAWETLWKILGEEFADLADFEQTARAALRLLLAAALGAVLGYEREQSGKAAGLRTHMLVTLGAALFVMPLQLQSGGADALSRVIQGTVAGIGFLCAGTILKAGRESRVRGLTTAAGLWASTAIGVAVGLGHQGTAVLGTVLALLVLHVLACLNRSPPSSDSH
PAO1_contig_1	fig|6666666.1068364.peg.1791	peg	PAO1_contig_1_1642308_1642550	1642308	1642550	+	FIG00957581: hypothetical protein				atgttcaaggacttcgacgcctgtaccgcctggaccgacgcgatgcaggagcgctgccagccggtcggcctgatcctctatcagcccaagcggcgtggcgcggcggtacgcatgctgtgggtagtgaccccgggttgcagttgcctgagcgacgccgagaccgccgccgacaacctgctccagcgcatcaccgacatcgccgccgacggccgcgtgcgttacgcggacggcggcacgctgtaa	MFKDFDACTAWTDAMQERCQPVGLILYQPKRRGAAVRMLWVVTPGCSCLSDAETAADNLLQRITDIAADGRVRYADGGTL
PAO1_contig_1	fig|6666666.1068364.peg.1792	peg	PAO1_contig_1_1642573_1643454	1642573	1643454	+	Ku domain protein			isu;DNA_Repair_Base_Excision isu;Nonhomologous_End-Joining_in_Bacteria isu;DNA_ligases isu;Bacillus_subtilis_scratch_-_gjo	atggcgcgtgcgatctggaaaggcgcgatcagcttcggcctggtgcatataccggtgagcctgtcggcggcgacctcgtcgcagggcatcgatttcgactggctcgaccagcgcagcatggagccggtcggctacaagcgggtgaacaaggtcaccggcaaggagatcgagcgcgagaacatcgtcaagggcgtggagtacgaaaagggccgctacgtggtgctgagcgaggaagaaatccgcgcggcgcatcccaagtcgacccagaccatcgagatcttcgctttcgtcgatagccaggaaattcccctgcagcacttcgataccccgtactacctggtccccgaccggcgcggaggcaaggtctacgcgctgctccgggagaccctggagcgcaccggcaaggtcgccctggccaacgtcgtcctgcacacccgccagcacctggcgctcctgcggcctctgcaggacgccctggtgctgatcaccctgcgctggccgtcgcaggtgcgcagcctggatggcctggagctggacgaaagcgtcaccgaggcgaaactcgacaagcgcgagctggagatggccaagcgcctggtggaggacatggcttcccactgggagccggacgaatacaaggacagcttcagcgacaagatcatgaagctggtcgaggaaaaggccgccaagggccagctgcacgcggtggaggaagaggaggaggtggccggcaagggcgccgacatcatcgatctcaccgaccttctcaagcgcagcctgcgttcccgcgccggcggcggcaaggacaagggcagcgaaaaggccggggccgacgcgaagggtcgcgccaagtccggtgcctcgcgttcgcggcgcaaggcctga	MARAIWKGAISFGLVHIPVSLSAATSSQGIDFDWLDQRSMEPVGYKRVNKVTGKEIERENIVKGVEYEKGRYVVLSEEEIRAAHPKSTQTIEIFAFVDSQEIPLQHFDTPYYLVPDRRGGKVYALLRETLERTGKVALANVVLHTRQHLALLRPLQDALVLITLRWPSQVRSLDGLELDESVTEAKLDKRELEMAKRLVEDMASHWEPDEYKDSFSDKIMKLVEEKAAKGQLHAVEEEEEVAGKGADIIDLTDLLKRSLRSRAGGGKDKGSEKAGADAKGRAKSGASRSRRKA
PAO1_contig_1	fig|6666666.1068364.peg.1793	peg	PAO1_contig_1_1643598_1645592	1643598	1645592	+	Alpha-amylase (EC 3.2.1.1)			isu;Trehalose_Biosynthesis	atgagttcgattgtccgcaacagcgacgatgatccgctggtcatcgccatccagcagccccgtatcgccatcgagtcggtcagccctgtggtggaagagggtgcctatcccgcgaagaccgagagcgaccgcgacctgcgcctggccgcgcgaatcttcgccgatggccatgaggtactcggtgccgaggtggtctggcggcgtgtcggggaaaccgcggagcggcgcctgccgctgctgcccgaaggcaacgatttctggagcgcgcagttgcgcacgccgccctgcggccgcctgtacttccgtatcgaggcctggatcgaccgttttgccggctaccgccgcgaattgcgtgccaagcatggcgcacgcctgccgctggacctggagctgcgcgagggcgacgaactgctgcagcgctgcgccgagcgcggcggtccggagatcgccgccgcctgtgcgccgctggccgaacgcctgcaggcctgccagagcgtcgaggagcgggtggcgctgtggctggcggcgcagaccggcgaactgttgcgtctggtcggcccgcgcgagcacctggtgcgcagccgcgaatacccggtggaggtggagcgaccgctggcgcgcttcgccagttggtacgagctgttccctcgctcggaaagcggcgacccgacacgccacggtaccttcgacgacgtgatccggcgcctgccgcagatcgccgcgatgggcttcgacgttctctatttcccgccgatccaccccatcggccgcacccatcgcaagggccgcaacaattccttgcgtgccgaggccggcgaccccggcagcccgtatgcgatcggcagcgaggagggcggccacgaggcgatccatcccgaactgggcgaccgcgaggatttccgccggctgctcgttgcggtgcgcgagcacggcatggaactggcgctggacttcgccatccagtgctcccccgaccacccctggctgcgcgagcatcccggctggttcgcctggcgtccggacggtagcttgcgctacgcggagaacccgccgaagaagtacgaggacatcgtcaacgtcgacttctacgccgaacaggccctgccgagcctgtgggaagccttgcgcgacgtggtgctgggctgggtcgagcagggcgtgacgctgtttcgcgtcgacaacccgcacaccaagccactgccgttctgggagtggctgatcgccgaggtgcgcggccgccatccgcaggtgatcttcctttccgaggcgttcacccgcccggcgatgatggcgcgcctgggcaaggtcggcttcagccagagctacacctatttcacctggcgcaacgacaagcaggaactggcggagtacttcgccgaactcaaccagccaccctggcgcgactgctaccggccgaacttcttcgtcaacaccccggacatcaatccctggttcctgcaacgctccggccgccccggcttcctcatccgtgccgccctggcgaccatggggtcggggctgtggggcatgtactccggcttcgagctgtgcgaggcggcggccttgccgggcaaggaggagtacctcgactcggagaaataccagttgcgtccgcgcgactaccaggcgccgggcaacatcgtcgccgagatcgcccggctcaaccgcatccgccgggaaaacccggcattgcagacgcacctcgggttccaggcctacaacgcctggaacgaccgcatcctgtatttcggcaagcgcaccgcggacctcgccaacttcgtcctggtggcggtctgcctggacccgcacgaagcccaggaggcgcatttcgaactgccgctgtgggagttcggcctgcccgacgacgccagcctccagggcgaggacctgatgaacgggcatcgctgggtctggcacggcaaggtccagtggatgcgcatcgaaccctggcacctgccgttcggcatctggcgcgtgcggcgcgtcgacgcataa	MSSIVRNSDDDPLVIAIQQPRIAIESVSPVVEEGAYPAKTESDRDLRLAARIFADGHEVLGAEVVWRRVGETAERRLPLLPEGNDFWSAQLRTPPCGRLYFRIEAWIDRFAGYRRELRAKHGARLPLDLELREGDELLQRCAERGGPEIAAACAPLAERLQACQSVEERVALWLAAQTGELLRLVGPREHLVRSREYPVEVERPLARFASWYELFPRSESGDPTRHGTFDDVIRRLPQIAAMGFDVLYFPPIHPIGRTHRKGRNNSLRAEAGDPGSPYAIGSEEGGHEAIHPELGDREDFRRLLVAVREHGMELALDFAIQCSPDHPWLREHPGWFAWRPDGSLRYAENPPKKYEDIVNVDFYAEQALPSLWEALRDVVLGWVEQGVTLFRVDNPHTKPLPFWEWLIAEVRGRHPQVIFLSEAFTRPAMMARLGKVGFSQSYTYFTWRNDKQELAEYFAELNQPPWRDCYRPNFFVNTPDINPWFLQRSGRPGFLIRAALATMGSGLWGMYSGFELCEAAALPGKEEYLDSEKYQLRPRDYQAPGNIVAEIARLNRIRRENPALQTHLGFQAYNAWNDRILYFGKRTADLANFVLVAVCLDPHEAQEAHFELPLWEFGLPDDASLQGEDLMNGHRWVWHGKVQWMRIEPWHLPFGIWRVRRVDA
PAO1_contig_1	fig|6666666.1068364.peg.1794	peg	PAO1_contig_1_1645603_1648905	1645603	1648905	+	Trehalose synthase (EC 5.4.99.16)			icw(2);Trehalose_Biosynthesis	atggccagacgcgagaaaccggtctttctcaacgacccgcaatggtacaaggacgcggtgatctaccaggtccacgtgaaatccttctacgacgccaacaacgatggcatcggcgacttcgccgggctgatcgagaagctcgactacatcgccgacctcggcgtgaacactctctggctgctgccgttctacccgtcgccacgccgcgacgacggctacgacatcgcccagtaccgtggcgtgcacagcgactacggcagcctcgccgacgcccgccggttcatcgccgaggcccatcgacgcggtctgcgggtgattaccgagctggtgatcaaccatacctccgaccagcatccctggttcatccgtgcccgccacgcgaagaagggatcgcgcgcccgcgactactacgtctggtcggacagcgacgagaaataccagggtacgcggatcatcttcatcgacaccgagcagtccaactggacctgggacccggtagcccaacagtactactggcaccgcttctattcccaccagccggacctgaacttcgacaacccgcaggtcctgcgcgaggtgctcggggtgatgcgctactggctggacatgggcgtcgacggcctgcgcctggacgcgattccctacctgatcgaacgcgacggcaccagcagcgagaacctgccggagacccaccaggtgctcaagcgcatccgcgccgagctggacgcgcactatcccgaccgcatgctgctggccgaggccaatcagtggccggaagacacccggccgtacttcggcggcgaggatggcggcgagggcgacgaatgccacatggccttccacttcccgctgatgccgcgcatgtacatggccatcgcccaggaggatcgctatccgatcaccgacatcctgcgccagaccccggacatcccggccaattgccaatgggcgatcttcctgcgcaaccacgacgagctgaccctggagatggtcaccgacgacgagcgcgactatctctggaaccactatgccgccgaccgccgcgcgcgcctcaacctgggcatccgccggcgcctggcgccgctggtggagcgtgaccggcggcgcatcgagctgctgcacagcctgctgttgtcgatgccgggcacgccgaccctgtactacggcgacgagatcggcatgggcgacaacatctacctcggcgaccgcgacggcgtgcggaccccgatgcagtggtcggtggaccgcaacggcggcttctcccgcgccgacccggcgaagctggtgctgccgccgattctcgacccgctgtacggctaccagacgatcaacgtcgaggcgcaggcgcgcgacccgcattcgctgctcaactggatgcgccgcctgctcgccgtgcgcagccagcagaaggccttcggccgcggcagcctgaagatgctcgcgccgagcaaccgacggatcctcgcctacctgcgcgaatacgccgagggcgaacggcaggacagcatcctctgcgtggccaacctgtcgcgcgcggcccaggcggtggaactggacctcgccagccatgccggcaaggtgccggtggagatgatcggcggcatgtcgttcccgccgatcggcgagctgacctacctgctgaccctgccgccctacggcttctactggttctacctggccgacgcgacgcagatgccgagctggcacgtggccgccgacgagcgcctgccggaactgccgaccctggtggtcaagcagcgcctcggcgagctgctgcagggcgcatcgcggaacatcctggaaggcgagacgctgccggcctacctgccgaagcgccgctggttcgccggcgagaaaggccagccacggctctgctacatcgttccgctggacgaggcggagccgcgctgtgcattgtgcgaagtggagatcgacgggctgcgctaccagttgccgctgggcttcctcgacgccgaccagcgcggcgacagcctgcctcagttgctggccctggcgcgcctgcggcgcggtcgcaaggtcggcctgctgaccgacgccgccagcctgccgctgttcgcccgcaaggtcctcgcgcaactccgcgccgaggcggtgatcgcccacggcgacggcgagatccagttcatcccggcggcgggactggcggaaatggacgacatcgccgacgaagacgtcctgccgttctcggtggagcagtccaacagctcgatccgcttcggcgagcgcatggtcctcaaggtgctgcgcaagatccttccggggctgcacccggaaatcgaggtcggcggctacctgacccgccacggctaccccggcatcgccccgttgctcggcgaggtacggcgggtcggcgcggatggcgagccgcacacgctgatgatcctgcagggctacctgaacaaccagggcgacgcctggaactggaccctggacaacctggagcgagccgtgcgcgacgagatatccgcggccagcgaggcgctcgaagggcaatacgacagcctcgccgaactgcgcggcttcgccgccaacctcggcgcccggctcggcgagatgcacagcgtactggccggcgagtcggacgatccggccttcggcagccgcgagagcgacgaagccagcgtccaggcctgggcgctgcgcatcgccgaacagttgcgcgaagccggcaaacgcctgagcgagccgccacggccgttgcagggcgaggcggcggaacaggcgcggcgcctgctggaacgcctgccggcgctgctcgaacgcctgccgctgctggcccggcaggcagccggcgggctgctgatcagggttcacggcgacctgcacctgggccaggtgctgatggtccagggcgacgcacgcttcatcgacttcgagggcgagccggcgcgcagcctggaagagcgccgccagcgtcacagtccgatgaaggacgtcggcggcatgctgcgctcgttcgactacgcggcggcgatggtcctgcgcaacgcgcagagcaccgatagctcggaacaggccgacagcgcccggcgcaaggtcgccatgcgctatcgcagcgaagcccgcgatgccttcctggccggctatcgggccgccgcggcgggtctcatgcacgcctggcacggtcgcgaaggcgaaggggcggcgctggccctggcctgcctggaaaaggccgcctacgaactgctctacgaagccgactaccgccccgactggctggaagtgcctctcgccggtctggccgaactcaccgaacacctcctgaagggcaagaaccgatga	MARREKPVFLNDPQWYKDAVIYQVHVKSFYDANNDGIGDFAGLIEKLDYIADLGVNTLWLLPFYPSPRRDDGYDIAQYRGVHSDYGSLADARRFIAEAHRRGLRVITELVINHTSDQHPWFIRARHAKKGSRARDYYVWSDSDEKYQGTRIIFIDTEQSNWTWDPVAQQYYWHRFYSHQPDLNFDNPQVLREVLGVMRYWLDMGVDGLRLDAIPYLIERDGTSSENLPETHQVLKRIRAELDAHYPDRMLLAEANQWPEDTRPYFGGEDGGEGDECHMAFHFPLMPRMYMAIAQEDRYPITDILRQTPDIPANCQWAIFLRNHDELTLEMVTDDERDYLWNHYAADRRARLNLGIRRRLAPLVERDRRRIELLHSLLLSMPGTPTLYYGDEIGMGDNIYLGDRDGVRTPMQWSVDRNGGFSRADPAKLVLPPILDPLYGYQTINVEAQARDPHSLLNWMRRLLAVRSQQKAFGRGSLKMLAPSNRRILAYLREYAEGERQDSILCVANLSRAAQAVELDLASHAGKVPVEMIGGMSFPPIGELTYLLTLPPYGFYWFYLADATQMPSWHVAADERLPELPTLVVKQRLGELLQGASRNILEGETLPAYLPKRRWFAGEKGQPRLCYIVPLDEAEPRCALCEVEIDGLRYQLPLGFLDADQRGDSLPQLLALARLRRGRKVGLLTDAASLPLFARKVLAQLRAEAVIAHGDGEIQFIPAAGLAEMDDIADEDVLPFSVEQSNSSIRFGERMVLKVLRKILPGLHPEIEVGGYLTRHGYPGIAPLLGEVRRVGADGEPHTLMILQGYLNNQGDAWNWTLDNLERAVRDEISAASEALEGQYDSLAELRGFAANLGARLGEMHSVLAGESDDPAFGSRESDEASVQAWALRIAEQLREAGKRLSEPPRPLQGEAAEQARRLLERLPALLERLPLLARQAAGGLLIRVHGDLHLGQVLMVQGDARFIDFEGEPARSLEERRQRHSPMKDVGGMLRSFDYAAAMVLRNAQSTDSSEQADSARRKVAMRYRSEARDAFLAGYRAAAAGLMHAWHGREGEGAALALACLEKAAYELLYEADYRPDWLEVPLAGLAELTEHLLKGKNR
PAO1_contig_1	fig|6666666.1068364.peg.1795	peg	PAO1_contig_1_1649224_1651098	1649224	1651098	+	1,4-alpha-glucan (glycogen) branching enzyme, GH-13-type (EC 2.4.1.18)			isu;Trehalose_Biosynthesis isu;Glycogen_metabolism	ttgctcggcgaactcgacctctacctgttcgccgaaggcaaccaccgccaactggcctcctgcctgggcgcgcaactgacccgtcacgaaggcgtggagggcgtgcgcttcgcagtctgggcgccgaacgccgtgcgcgtctcggtggtcggcgatttcaacggctgggacgggcgccgtcacccgatgcgacgacgctatccatccggcgtctgggaactgttcgtcccgcgcctcggcgagggcgaactgtacaagtacgagttgcagggccacgacggcctcctgccgctgaaggccgaccccctggcgctggcctgcgagacgccgcccgggactgcttcgaagacctgcgcggcgttgcgccacgagtggcgcgaccaggactggctggcccggcgcgcggagcgccagggctatgcggcaccgctgtcgatctacgaagtccacgccggctcctggcgccaccgcgacggccggccgccgcactggtcggaactggcggaggagctgattccctacgtgcgccagctcggcttcacccatatcgagctgatgccggtgatggaacatcccttcggcggctcctggggctaccagccgctcgggttgttcgcccccaccgcgcgctacggcacgccggaggacttcgccgcgttcgtcgacgcctgccaccaggccggcatcggcgtgatcctcgactgggtgccggcgcattttcccaccgacgcccacggcctgggccgtttcgacggcacggcgctgtacgagtacgaacatcccttcgaaggcttccaccaggactgggatacctacatctacaaccttggccgcagcgaggtgcacggcttcatgctggcctcggcgctgcactggctgcgcacctaccacgtcgacggcctgcgggtggatgcggtggcctcgatgctctatcgcgactattcgcgcaaggaaggcgaatggctgccgaaccgccatggcggccgggagaacctggaggccatcgacttcctccatcacctcaaccaggtggtcgccagcgaaacccccggcgcgctggtgatcgccgaggaatccaccgcctggcccggcgtcagccgtccggtggcggagggcggcctgggcttcagccataagtggaacatgggctggatgcacgacagcctggcgtacatcggcgaagacccgctgcaccggcgctatcaccaccaccagttgaccttcggcctgctctacgccttctccgagcatttcatcctgccgatctcccacgacgaggtggtacatggcaagcactcgctactggacaagatgcccggcgaccgctggcagaagttcgccaacctgcgcctgtacctgagcttcatgtggtcgcacccgggcaagaagctgctgttcatgggatgcgagttcggccagtggcgcgagtggaaccacgacggcgaactggactggtacctgctgcgctatccggagcatcagggcgtacaggacctggtggcggccctcaaccggctgtaccgcgaactccccgcactgcatgcgcgcgacggcgaggcgctcggcttcgaatggctgatcggcgacgaccaggcgaacagtgtctacgcctggctgcgccacgcggccggcgagccatcgctgctggcggtacacaatttcaccccggtgccgcgccagggctatcggatcggcgtaccgcaaggcggcgactgggacgtgctgctcaatagcgacgcccaggcgttcgccggttccggcgcaggcagccagggccgcgtctccagcgagtcgtgcggcgcccatggccaggcgcagtcgctggtgctcgacctgccgccgctgggcacgctgctgctgcgtccggccggctga	MLGELDLYLFAEGNHRQLASCLGAQLTRHEGVEGVRFAVWAPNAVRVSVVGDFNGWDGRRHPMRRRYPSGVWELFVPRLGEGELYKYELQGHDGLLPLKADPLALACETPPGTASKTCAALRHEWRDQDWLARRAERQGYAAPLSIYEVHAGSWRHRDGRPPHWSELAEELIPYVRQLGFTHIELMPVMEHPFGGSWGYQPLGLFAPTARYGTPEDFAAFVDACHQAGIGVILDWVPAHFPTDAHGLGRFDGTALYEYEHPFEGFHQDWDTYIYNLGRSEVHGFMLASALHWLRTYHVDGLRVDAVASMLYRDYSRKEGEWLPNRHGGRENLEAIDFLHHLNQVVASETPGALVIAEESTAWPGVSRPVAEGGLGFSHKWNMGWMHDSLAYIGEDPLHRRYHHHQLTFGLLYAFSEHFILPISHDEVVHGKHSLLDKMPGDRWQKFANLRLYLSFMWSHPGKKLLFMGCEFGQWREWNHDGELDWYLLRYPEHQGVQDLVAALNRLYRELPALHARDGEALGFEWLIGDDQANSVYAWLRHAAGEPSLLAVHNFTPVPRQGYRIGVPQGGDWDVLLNSDAQAFAGSGAGSQGRVSSESCGAHGQAQSLVLDLPPLGTLLLRPAG
PAO1_contig_1	fig|6666666.1068364.peg.1796	peg	PAO1_contig_1_1652729_1652091	1652729	1652091	-	Cardiolipin synthetase (EC 2.7.8.-)			icw(1);Cardiolipin_synthesis icw(1);Glycerolipid_and_Glycerophospholipid_Metabolism_in_Bacteria	gtgatccgcgacaacgaccagtccagcgacgacatcgagcgcgagtacctgcaggcgatccgccaggcgcggcgacgcctgctgatcgccaacgcctatttcttccccggctaccgcctgcttcgcgagctgcgcgatgcggcgcgccgcggcgtgcgcgtcgacctggtactacagggcatgccggacatgccgctggtgcgcctgtgcagccggctgctctacgactacctgctgcgcgagggcgtgcgtatccacgaatactgccagcgtccgctgcacggcaaggtcgcggtgatcgacgacgactggtcgaccatcggctcgagcaatctcgatcccctcagcctgtcgctgaacctggaggccaacctggtgatccgcgacgtcgccttcaacggccagctctaccagcacctgcgcgagctggcgcgccgccactgccggcgcatcagccgccgccacgcgaggcgcggctactggtggcgagcgccgctgatcttcctcggcttccacttttccaggcactttccggctatcgccggttgggtacccgcccatctgccgcgcctgaaatcgctggagccgcgtccgtcgcggcgctggcaggaacgccagggccagcggggcaacccatga	MIRDNDQSSDDIEREYLQAIRQARRRLLIANAYFFPGYRLLRELRDAARRGVRVDLVLQGMPDMPLVRLCSRLLYDYLLREGVRIHEYCQRPLHGKVAVIDDDWSTIGSSNLDPLSLSLNLEANLVIRDVAFNGQLYQHLRELARRHCRRISRRHARRGYWWRAPLIFLGFHFSRHFPAIAGWVPAHLPRLKSLEPRPSRRWQERQGQRGNP
PAO1_contig_1	fig|6666666.1068364.peg.1797	peg	PAO1_contig_1_1653295_1652726	1653295	1652726	-	Cardiolipin synthetase (EC 2.7.8.-)			icw(1);Cardiolipin_synthesis icw(1);Glycerolipid_and_Glycerophospholipid_Metabolism_in_Bacteria	atgaacttcccctggcgcgacggcaaccgcgtagaactgctgatcaacggcgaagagtactttccgcgcctgttccagtgcatcgccgaggcgcgccgggagatcctcctggaaaccttcatcatcttcgaggacgaggtcggccggcagttgcaggaagccctcagcgccgccgccgagcgcggtgtcgaggtgcaggtcaccgtggacggctacggcaccgcctcgctcagcccggactacctggccaggctgaccgcctccggggttcgcgtgcacctgttcgacccgcgcccgcgcctgctcggcatgcgcaccaacctgtttcgccggttgcaccgcaagctggtggtgatcgatcgccggcaggccttcgtcggtggcatcaattacggcgaggaccacctggtacgtcgcggcaacatggccaagcaggactacgcggtgcgcgtcgagggcccggtggtgcgcgatatccgccaggcctgcctggcgctgctgaaccggacgccgactacccgccgttgcggccgtcgggcgccgggcagccggcgcgggtgcgcctggtga	MNFPWRDGNRVELLINGEEYFPRLFQCIAEARREILLETFIIFEDEVGRQLQEALSAAAERGVEVQVTVDGYGTASLSPDYLARLTASGVRVHLFDPRPRLLGMRTNLFRRLHRKLVVIDRRQAFVGGINYGEDHLVRRGNMAKQDYAVRVEGPVVRDIRQACLALLNRTPTTRRCGRRAPGSRRGCAW
PAO1_contig_1	fig|6666666.1068364.peg.1798	peg	PAO1_contig_1_1654029_1653292	1654029	1653292	-	Endonuclease/Exonuclease/phosphatase family protein				atgatcctgccgcgcctgcaggtgctgacggtgaacacccacaagggtttcaacccgttcaatcggcgcttcatcctgccggagttgcgcgaagcggtgcgcagcgtcggtgccgacctggtgttcctccaggaggtcctcggctcccatagcctgcacgccgcgcgcctgccgtcctggccgccggcgccgcaatacgagtatctggccgacagcatgtggccgcagttcgcctacgggcgcaacgcggtgtatcccgaaggccaccatggcaatgccgtgctctccaagcatccgatcctcgcccaccgcaacctcgacgtctcggtggcgggcaacgaggaacgcggcctgttgcatgcggtgatcgacatcggccgtccgctgcacgcggtctgcgtgcacctgggattgcgcgaggcgcagcgccagcgccagttgcaactgctctgcgagctggtggcgggcctgccggagcgcgagccggtggtggtcgccggcgacttcaacgactggcgccagcgcgccgaccgcctgctcgctggttgcggcctgcgcgaagtcttcgtcggcgcccagggccggccggcgcgcagcttcccggcgcgctggccggtgctgccgctggaccgcatctacctgcgcaatgcccgcgggcgccagccgcgcatcctctcgcggcggccctggtcgcacctgtccgaccacctgccgctggcggtggaggtggagccatga	MILPRLQVLTVNTHKGFNPFNRRFILPELREAVRSVGADLVFLQEVLGSHSLHAARLPSWPPAPQYEYLADSMWPQFAYGRNAVYPEGHHGNAVLSKHPILAHRNLDVSVAGNEERGLLHAVIDIGRPLHAVCVHLGLREAQRQRQLQLLCELVAGLPEREPVVVAGDFNDWRQRADRLLAGCGLREVFVGAQGRPARSFPARWPVLPLDRIYLRNARGRQPRILSRRPWSHLSDHLPLAVEVEP
PAO1_contig_1	fig|6666666.1068364.peg.1799	peg	PAO1_contig_1_1654964_1654026	1654964	1654026	-	FIG003003: hypothetical protein				atgagcgcaccggcacgcctgcgcatcggcatttccggctggcgctacgccccctggagaggtgacttctatcccgaggggctgcgccagaaggacgaactgcgcttcgcctcgcgggcggtgaacagcatcgagatcaacggcaccttctacgccctgcagacgcccgagcgcttccgcggctgggccgaggacacccccgaggacttcgttttcagcgtcaaggccccgcgttacatcacccacgtgcggcgcctgcgcgagatcgacgagccgctggcgaacttcttcgcctccggccccctcgccctgcgccagcgcctcggcccgttcctctggcagttcccgccgagcatgcgcttcgaccgcgagctgttcgccgatttcctcgcccgcctgccgcgcgacggcgccgccgcgcagaagctcgcccggcacagcgccgcgcgcctgcaccgcgagggctacctcgacggcgatccggcgcagcgcctgcggcatgccgtggaaatccgccatgagagcttcgtcgacccgacgttcatcgagctgctgcgcgaataccgggttgccctggtggtggccgataccgccggcaagtggccgctgctcggcgacgtctgcgccgacttcctctacctgcgcctgcatggcgacaaggaactgtaccgcagcggctattcggaagcggccctgggccagtggcaggcacggatccgcgcctgggccggcggcggccaggccgacgacctgcgccgggccagccaggacgcaccggcgaaggcgacggcgcgcgacctgtactgctacttcgacaacgacgtcaaggtgcgcgcaccctacgacgcccggcgcctcctgcagctgctggaactcgacggcggcctgcgcacggtgcccggacagttgcccgatgacctgcgggagagtgccgcatga	MSAPARLRIGISGWRYAPWRGDFYPEGLRQKDELRFASRAVNSIEINGTFYALQTPERFRGWAEDTPEDFVFSVKAPRYITHVRRLREIDEPLANFFASGPLALRQRLGPFLWQFPPSMRFDRELFADFLARLPRDGAAAQKLARHSAARLHREGYLDGDPAQRLRHAVEIRHESFVDPTFIELLREYRVALVVADTAGKWPLLGDVCADFLYLRLHGDKELYRSGYSEAALGQWQARIRAWAGGGQADDLRRASQDAPAKATARDLYCYFDNDVKVRAPYDARRLLQLLELDGGLRTVPGQLPDDLRESAA
PAO1_contig_1	fig|6666666.1068364.peg.1800	peg	PAO1_contig_1_1655666_1654968	1655666	1654968	-	Threonine dehydrogenase and related Zn-dependent dehydrogenases			icw(1);Threonine_degradation	gtgttcggctgcggtccggtgggccagttcgccatcgccagcgcgttgctcctcggcgccgccagggtgttcgccatcgaccgccacccggaccgcctgcacatggcccgccagcaaggcgccgaagtgatcgacttcgagcgcgaggatccggtccaggccctgcgctggctgaccgccgggatcggcgtggaccgcgccatcgacgccgtcggcgtggacgccgagcacagccatggcaccgccaccccggcgccgcgccaggagggcaccagctggagtcccggcaacgcccccgcacaggccctggagtgggcggtgcagggcctggccaaggccggcaccctgtcgatcatcggcgtctacgccgaagactcgcggcagtttcccatcggcctggcgatgaaccgcaacctgaccatccgcatgggcaactgccaccaccgcaagtacattccgctgctgctcgaacatgtgctcagcggacgcatcgacccggcgaagatcctcacccaggtgaagccgatcggcgacgccatcgaggccttcgaagccttcgaccgccgcgagaccggctggatcaaggtcgaactggtgccgcagaagcgccaggtcgagggcagcgaggaacgcctcgacgaacgcgcggtggacgaactggcgcgccggccgacgccggaaagcggcgcccgggggtga	MFGCGPVGQFAIASALLLGAARVFAIDRHPDRLHMARQQGAEVIDFEREDPVQALRWLTAGIGVDRAIDAVGVDAEHSHGTATPAPRQEGTSWSPGNAPAQALEWAVQGLAKAGTLSIIGVYAEDSRQFPIGLAMNRNLTIRMGNCHHRKYIPLLLEHVLSGRIDPAKILTQVKPIGDAIEAFEAFDRRETGWIKVELVPQKRQVEGSEERLDERAVDELARRPTPESGARG
PAO1_contig_1	fig|6666666.1068364.peg.1801	peg	PAO1_contig_1_1656214_1655780	1656214	1655780	-	Threonine dehydrogenase and related Zn-dependent dehydrogenases			icw(1);Threonine_degradation	atgaaagccgtggtattccatgacatcggcgacatccgcctggaagacgtggcggagccgcgcctgcaggagcccaccgacgccatcgtgcggctgaccgcctcggcgatctgcggcaccgacctgcacttcgtccgtggcagcgtcggcggcatgcgtccgggaaccatcctcggccatgagggcgtgggcatcgtcgaggcgctcggcgacgaagtgcgcaacctgcaggtcggcgaccgggtggtgattccctcgaccatcgcctgcggcaattgcgtgtattgccgagccggctactacgcccagtgcgacgtcgccaaccccggcggcagccaggccggcaccgcgttcttcggcggcccccggccaacggcggcttccatgggctgcaagccgagaaagcgcggattccctatgccaacatcggcctga	MKAVVFHDIGDIRLEDVAEPRLQEPTDAIVRLTASAICGTDLHFVRGSVGGMRPGTILGHEGVGIVEALGDEVRNLQVGDRVVIPSTIACGNCVYCRAGYYAQCDVANPGGSQAGTAFFGGPRPTAASMGCKPRKRGFPMPTSA
PAO1_contig_1	fig|6666666.1068364.peg.1802	peg	PAO1_contig_1_1656696_1656280	1656696	1656280	-	Inosine-5'-monophosphate dehydrogenase (EC 1.1.1.205)			isu;Purine_conversions isu;Purine_salvage_cluster	atgaagatcagcgacatcatgacccgcaacgtccaggtcgccgacccgcagcagagcatccgcgaggcggccgccaccatggcgaggatcgacagcggcgccctgctggtcggcgaaggcgaccgcctggtcgggatgatcaccgatcgcgacatcgccatccgcgcggtggccggcggcctgtccggggataccccgctgggccgcatcatgagcggcgacatccactattgcttcgaagacgaagacgtccagcacgtggcccgcaacatggccgacatccagatgcgccgcctgccggtgctcaaccgcgagaagcggctggtcggcgtggtttccctgggcaacatcgccagctgccgcgaccaggcctccagcgccaccgtcctgcagggcgtcgcccaggcccactactga	MKISDIMTRNVQVADPQQSIREAAATMARIDSGALLVGEGDRLVGMITDRDIAIRAVAGGLSGDTPLGRIMSGDIHYCFEDEDVQHVARNMADIQMRRLPVLNREKRLVGVVSLGNIASCRDQASSATVLQGVAQAHY
PAO1_contig_1	fig|6666666.1068364.peg.1803	peg	PAO1_contig_1_1658319_1656796	1658319	1656796	-	Glycogen debranching enzyme (EC 3.2.1.-)			icw(3);Trehalose_Biosynthesis icw(1);Glycogen_metabolism	gtgaccagcgtcgagctgctgccgatccacggtttcgtcgacgacaagcacctgctggaaaacggtatgagcaattactggggctacaacagcatcgccttcttcgccccgcacccggcctacctcgccagcggccaggtcaacgagttcaaggagatggtcgcgcacctccacgacgccggactggagctgatcctcgacgtggtctacaaccacaccgcggaaggcaacgagctgggtccgaccctgtgcatgcgcggcatcgacaacgcctcgtactaccgcctgatgcccgaccagcgccgctactacatcaacgattccggcaccggcaacaccctcgacctcagccacccctgcgtgttgcagatggtcaccgactcgctgcgctactgggccacggagatgcgcgtggacggcttccgcttcgacctggcgaccatcctcggccgccatccggacggtttcgacgagcgccacggcttcctcgtcgcctgccgccaggacccggtgctgagcaagtgcaagctgatcgccgaaccctgggattgcggccccggcggctaccaggtaggcggcttcccgcccggctgggcggaatggaacgaccgtttccgcgattgcgtgcgcgcctactggcgcggcgacgacggcatgctgccggaactggcgcggcgcctaaccgcctccggcgatctctacgaccagcgtggacggcggccctacgcgtcggtgaacttcgtcaccgcccacgacggcttcaccctgcgcgacgtggtttcctacgatcacaagcacaacgaggccaacggcgagaacaacgccgacggcagcgaccacaacctgtcctggaaccacggctgcgagggccccaccgacgacccggagatccgcgccctgcgcctgcgccagatgcgcaacctgctgtccaccctgctgctgtcccagggcaccccgatgctggtcgccggcgacgagttcagccgcacccagcagggcaacaacaatgtctattgccaggacaacgaactgggctggatcgactggcggctggacgacgagggccgttcgctgctggccttcacccagcgcctgctggccctgcgccaacgctatccgatcctgcgcagggggcgcttcctggtcggcgagtacaacgaggcgctgggtgtcaaggacgtcacctggctggcgcccggcggcgaggagatgaccgaggaacactggcacgacgagcatgcccgctgtctcggcgtgctcctcgatggccgcgcgcaacccaccgggatcctgcgcagcggtgaggatgccaccctgctgctgatcctcaatgcctaccacgacgcggtgtccttccgtcttcccgaggtggccgaaggcagcggctggacctgcctgctggatacccagcggccggaggacccgctcggcgaacgctacccgttcgccagcgagttcctggtcggcggccgcagtttcctgctgttcgagctacaaccgccgggcgccggagcggaaggatga	MTSVELLPIHGFVDDKHLLENGMSNYWGYNSIAFFAPHPAYLASGQVNEFKEMVAHLHDAGLELILDVVYNHTAEGNELGPTLCMRGIDNASYYRLMPDQRRYYINDSGTGNTLDLSHPCVLQMVTDSLRYWATEMRVDGFRFDLATILGRHPDGFDERHGFLVACRQDPVLSKCKLIAEPWDCGPGGYQVGGFPPGWAEWNDRFRDCVRAYWRGDDGMLPELARRLTASGDLYDQRGRRPYASVNFVTAHDGFTLRDVVSYDHKHNEANGENNADGSDHNLSWNHGCEGPTDDPEIRALRLRQMRNLLSTLLLSQGTPMLVAGDEFSRTQQGNNNVYCQDNELGWIDWRLDDEGRSLLAFTQRLLALRQRYPILRRGRFLVGEYNEALGVKDVTWLAPGGEEMTEEHWHDEHARCLGVLLDGRAQPTGILRSGEDATLLLILNAYHDAVSFRLPEVAEGSGWTCLLDTQRPEDPLGERYPFASEFLVGGRSFLLFELQPPGAGAEG
PAO1_contig_1	fig|6666666.1068364.peg.1804	peg	PAO1_contig_1_1658816_1658316	1658816	1658316	-	Glycogen debranching enzyme (EC 3.2.1.-)			icw(4);Trehalose_Biosynthesis icw(1);Glycogen_metabolism	gtgcctgttcgacgcgcgcggggaaaggagatcgagcgcatcgaattgcccgagtacaccgacgagatctggcacggctacctgcccgacgcccacccggggcagatctacggctaccgggtgcacggtccctacgagccggatgccggccaccgcttcaatcccaacaaattgctcctcgatccctacgccaagcagttggtcggccgcctgcgctggtccgaggcgctgttcggctacaccatcggctcggccgacgccgacctcagcttcgacgagcgcgacagcgcgcccttcgtgcccaagtcgaaggtcatcgatccggccttcacctgggccgagcgtccgccggtacgcgtcccctgggaccgcacggtgatctacgaagcccacctgcgcggcctcagcatgcgccatccacaggtcccggaggcggttcgcgggaccttcgccgggctgatgaacgccgacctgctggcgcacatccgccggctcgggtga	MPVRRARGKEIERIELPEYTDEIWHGYLPDAHPGQIYGYRVHGPYEPDAGHRFNPNKLLLDPYAKQLVGRLRWSEALFGYTIGSADADLSFDERDSAPFVPKSKVIDPAFTWAERPPVRVPWDRTVIYEAHLRGLSMRHPQVPEAVRGTFAGLMNADLLAHIRRLG
PAO1_contig_1	fig|6666666.1068364.peg.1805	peg	PAO1_contig_1_1659261_1658956	1659261	1658956	-	FIG00953356: hypothetical protein				atgagcgccgacgaaaaacgcatacgagagttcgcctaccagatctgggaatccgagggctgccccgacggccaggccgaacgccactgggccatggcccggcaactggccgaagcggaagccgccgcggcggcaccgaagaagacccgcggtcgggccaaggccgccaaggaaaccccggccctgctgcaagcgccggccgccaagccgcgcaagccgagggccgcgtccccggcgcggcccgccagcgaaaaaccggcggcggccaagccgcgcagccgccgcaagcccgaagcgggcgaatga	MSADEKRIREFAYQIWESEGCPDGQAERHWAMARQLAEAEAAAAAPKKTRGRAKAAKETPALLQAPAAKPRKPRAASPARPASEKPAAAKPRSRRKPEAGE
PAO1_contig_1	fig|6666666.1068364.peg.1806	peg	PAO1_contig_1_1659356_1659258	1659356	1659258	-	Malto-oligosyltrehalose synthase (EC 5.4.99.15)			icw(1);Trehalose_Biosynthesis	atgccgctgcccagcgacgggcacctgagcctgtccgaagtgctcgccgactttcccgtcaacctgctttaccgcctcgcccaggaggacaccccatga	MPLPSDGHLSLSEVLADFPVNLLYRLAQEDTP
PAO1_contig_1	fig|6666666.1068364.peg.1807	peg	PAO1_contig_1_1660927_1659329	1660927	1659329	-	Malto-oligosyltrehalose synthase (EC 5.4.99.15)			icw(1);Trehalose_Biosynthesis	atgaaccaggtcagcctgttgcagcacgatccgcgcggcgaacgaccgttgcgcgaactctggcagcgggtcagcggacgcccggaggcgtttctcgacgaggtctaccaggctcgccaactggtcctggcgggaagcctcgccggtgacctggagaacctcgcccagggtcttttgcgggtggcgcgggccgacctggccagccgcgacctgaccctgggcggtatccgccgcgcgctgttccagttgctcgcgcgctttccggtctaccgtacctacgccggggcctgcggtcgctcggtgcaggatcgcgaggtgttccgctatgccgcagaggcggcccgcgaggatctcgacgaagccgaccgggcggtcctcgaccatctcgaacgctggctcggcgggcagccgctgcgcgagctgccgcccggtccgctgcggcgcctgcgcggcgagttgctggcgcgcttccagcagttgagttcgccgaccgcagccaaggccgtggaggataccgcctgctatcgctcggcggccctgctctcgcgcaacgacgtcggcttcgacccgcagcgcttcgccgcttccgccgaggaattccatgccgcctgcgaagccaggcgcctggccagcccgcgcgccctgctggccaccgccagccatgaccacaagcgcggcgaggacgcccgcgcccgtcttgcggcgctcagtgaactggcgccctggttcgcgcgtaacgtcgagcactggcaaagcctggccacgccgttgcgccgcgacctcgccgaggggccggcgccgagtcccggcgacgagctgatcctgttccaggccctgctcggcagttggccgctcgacgcgccttgcgacggcgccgccctggaccaagcgttcctcgcgcggatgcgcgaatggcaatgcaaggccttgcgcgaagccaagctgcgcacgcgctggaccgcgcccgacgaagactacgagcgcgcctgcgccgactatctggaacagctcctgcgcgcgccgctggcccaggccctgcgccagtcgctgggcaacgcggcggcgcgactgatgccggccggggccctgaatggcctcgcccaatgcctgctgcgcctgacctgcccgggtatccccgatctctaccaggggcgcgaggactgggacttcagcctggtcgacccggacaaccggcggccggtggacttcgcccggcacgccgccgccctggccgcgccgacgcccttcccggaactgctggagcactggcgcgacggtcgcatcaagcagaccctgatcgcccgcgtgctggggctgcggcggatgcagccgggcctgttccgcgacggcgactacctgcccctggaggtcagcggcgagcatgccgagcgggtcctggccttcgcccggcgcagtcgtcacggttgcctgctggtggtggtcccgcgcctggcctgcgccctgctcggccacgccacgcagccgcaggtgccggccgaggcctgggcgacacctgcctgctgctgccgccgagtctctccgaatgcacctacagcggcctgttttccaccatgccgctgcccagcgacgggcacctga	MNQVSLLQHDPRGERPLRELWQRVSGRPEAFLDEVYQARQLVLAGSLAGDLENLAQGLLRVARADLASRDLTLGGIRRALFQLLARFPVYRTYAGACGRSVQDREVFRYAAEAAREDLDEADRAVLDHLERWLGGQPLRELPPGPLRRLRGELLARFQQLSSPTAAKAVEDTACYRSAALLSRNDVGFDPQRFAASAEEFHAACEARRLASPRALLATASHDHKRGEDARARLAALSELAPWFARNVEHWQSLATPLRRDLAEGPAPSPGDELILFQALLGSWPLDAPCDGAALDQAFLARMREWQCKALREAKLRTRWTAPDEDYERACADYLEQLLRAPLAQALRQSLGNAAARLMPAGALNGLAQCLLRLTCPGIPDLYQGREDWDFSLVDPDNRRPVDFARHAAALAAPTPFPELLEHWRDGRIKQTLIARVLGLRRMQPGLFRDGDYLPLEVSGEHAERVLAFARRSRHGCLLVVVPRLACALLGHATQPQVPAEAWATPACCCRRVSPNAPTAACFPPCRCPATGT
PAO1_contig_1	fig|6666666.1068364.peg.1808	peg	PAO1_contig_1_1665825_1660924	1665825	1660924	-	Malto-oligosyltrehalose trehalohydrolase (EC 3.2.1.141)			icw(2);Trehalose_Biosynthesis	atggcgatccggcgccgcttcggcgcccagttccaaggcaacggccggacctgcttcggcctctgggctccggacgcccgtgaggtccgggtcgagaccgccgacggccgcgactggccgctggaaggcagcgacagcggctggttcgaggcgaccctgccctgtccgcccggcacccgctaccgttatcgcatcgatggtcgccccggggtgccggacccggcctcgcagttccagcccgacggcgtgcatggccacagccaggtgctggaccatggcacctacgcctggcgcgtcgacgagtggcgcgggcggccctggcacgaagcggtgatctacgagctgcacgtcggcctgttcggctcctacgccgaggtcgagcgcttccttccgcgcctggtggaactgggcgtgaccgccgtggagctgatgccgctgggcgagtttcccggtcgccgcaactggggctacgacggcgtgctgccgttcgccccggcgtcggcctacggcacgcccgagcaactcaagcatctgatcgacagcgctcacggcatgggcctgatggtcttcgtcgacgtgatctacaaccacttcgggccggacggcaactacctcgcgcagtacgccgccgcgttcttccgcgacgaccggcagacgccctggggccaggccatcgatttccgtcgcggcgaagtccgcgagttcttctatgagaacgccctgatgtggctgctcgactatcgcgtcgacggcctgcgcttcgatgccgtgcacgcgattcccgatagcgcgttcctcgtcgagatggcccgccgcctgcgcggcgccgccggccccgagcgccatgtgcacctggtcctggagaacgacgacaaccgcgccagcctgctgcgccagggctacgacgcacagtggaacgacgatggccaccatgcgctgcacgtcctgctcaccggcgagaacgacggctactaccaggactaccccgagccgctgcgctgcctggcgcgctgcctggccgaaggcttcgtctaccagggcgaagccaaccgccacggccggccgcgcggcgaaccgagtgccgacctggcgccggacgccttcgtgctgtttctgcaaaaccacgaccaggtcggcaaccgcgccttcggcgagcgtctcagcgtcctcgccgaaccccaggcgttgcgcctggcgatagcgctgcaactgctcgcgccgatgattccgctgctgttcatgggcgaggaatgcgccgcgcgcgaaccgttcctgtatttcaccgatcaccagggcgaactggcggacgcggtccgcgagggacgacgcaaggagttcggcgagttcggccgcttcggcgagggcgccaccctggcttcgctccccgaccccaacgcggtggagaccttcgagcgctcgcgtcccggcctggccgattgcgacccggcctggcgcggcttctaccggcaactgctggaaatccgtcatgaacacctgatcccgcgcctgcgcggcgcccgttcgctgggcgttaccaccatcgccggcgccgcgctgtcggcgcgctggcgactcggtgacggcagtgactggcgaatcgacttcaacccttctccgctcgaagcggaagtcgagccgccggcggccgccacctgggtgctgttcctcgacaacctcgcctgtgccgagtatcgccgcggccgcctaagtcccgcagcatcgcggtcagcctggagcccgcccatgagtgacgcacgcctggccgaactggccgccgccgtgggcctgcaactcgactggcaggacgccaacggacggccgcagcgggtcgacccggaggtccagcgcggcctgctggaagcactcggctatccggcgcagagtccgcaacagatcgaacagagcctggccgcgctggcccggctgcgcgaggacagcgccaacctcggactgctggtcggcgaatgcggccagccgctggagcaagcgctcggccccgccggcaccccgggcgagctggtctacgaggacggcacgcggatcgccctgcgcctggacgccgaaggccgcctgccggcgcaggcccgcagcggctatgcgcagctgtcgctggagcagcgggaatgggcggtggcgatggcgccgccgagctgcccgtccctggccagcctcgccccgggtcgctcgcgtcgctggggtctggccgcccaggtctatgccctgcgccgccccggcgacggcggcctgggcgacagcgccgccctcgaggacctgctgcgcagcgccgcgcggcatggcgccgacgcgctggcgatcagcccgctgcacgccctggccgaggccaacggacatgcctacagcccctactcgccgtccagccggctgttcttcaatgtcctgcacgccgcgccggcgaccattctcggcgcggcggcggtggaacaggcgatccgtcgcgccggcctggccgcggagatggcccgcctggagagcctggagctgatcgactggacagcggcggcggacctgcgcatgcgcctgctgcgccaactccaccgcgacttcaccgagcgcgccagtcccttgcgccacgacctcgccgaattccgccgcgaagccggcgaggccctgctgcaccactgccgcttcgagaccctgcaggcgcacctgggcgccggccccgactggagacgctggccggagccgctgcgccgccccggcgagccggcggtggccgcgttctgcgccgatcacgccgaggaagtggacttccgtgccttcggccagtggctgacccaacgttgcctgcaacatgcccagcgccaggcgcgcgaggccgggatggccatcggtctggtcgccgacctggcggtgggcgccgatggcggcggcagccaggcctggtcgcggcaggaagagctgctcgccgaagtgaatgtcggcgcgccgccggacatcctcaaccagtccggacaggactggggcgtttccgcgttcaatcccgaaggcctgcgccgccacggctaccgggcattccgcgagatgctgcgggccaacctggcctggcccggagggctacgcatcgaccatgtgatgggcctgcaacgtctctggctgatcccgcgcggccagccgccccacgccggcgcctacctgcgctacccgcaacgcgagctgctgcgcctgctggcgctggaggccagtcgcgcctcggcgctggtcatcggcgaggacctcggcaccgtgcccgaaggcctgcgcgaggaactggcacgccgccaagtgctgggtacccgcgtgctgctcttcgagcggcgcggcgaacgcttcgtgccccggcgcaatggccggcggacgccatggccaccaccagcacccacgacctgccgagcctgtccggctggtggcggggccgggacatccactggcgcggccgcgccggacaccgcagcgccgaggaatgcgcggccgacctggaactgcgcgccgaggagcgccgggcgctggccgccagcctcgaaccgccggtcgatcccgaccccgccgccgaagtaccgctggacgcctgcatcggctatgtcggggcaacccccgcgccgttggtgctactgcccctggaggacgccctgggcagcctggagcagccgaacctgcccggccccggcgacgcccacccgaactggcggcggcgctggccggaaaacgccgcgcagatgctcggaacgccgcaggtcgaccggcgcctgcgcctgctcgaacgcagccgccgggatgccgaggaggccgcccatgattgagccccgcgctaccctgcgcctgcaattccacgccggcttcaccctcgacgatgccctgccctggctggactatttcgccgacctgggcatcagccatctctacgcctcgccgctgttccgcgcgcggcccggctccagccacggctacgacgtggtcgacccgacccggatcaatccggaactgggcggcgagccggcgctgctgcgcctgatccaggggctgcggcaacgcggcatgggcctgctcatggacatagtgccgaaccacatgggcatcggcggcggcgccaatccctggtggcaggacgtgctcgaatgggggcgcgagagtccctacgcgaatttcttcgacattcagtgggaatcccacgacgccgcgttgcgcggccaggtgctgctgccgttcctgcgcagcgactacggcgaggtcctggctgccggggagatcggcctgagcctggaccgcgaggccggccgcctgctggcgagccacggcgagcagcgcttcccctctggccgggcagctacccggagctgctggaagacagcggcgagccgcgcctgtcagccctggccggcggtttccgcgagtgccggcaggaccgcgaggccttgcgcgagatgcagcgtcaactggcggctgcgctcgccgagagcgctccgcgcgcagccctccagcgcacgctgggcgaactccaggaacgccacgaggaggctcgccaacgcctgcaccgcctgctcgaggcgcagcactaccgcctggccagttggcgcaccgcggcggacgacatcaactggcgccgtttcttcgacatcagcgaactggtcggcctgcgggtcgagcgcggcgaggtgttcgaggccgtgcacggcaaggtcttccagttgctcgaggacggtctgctcgatggcctgcgcatcgatcacgtcgacggcctggccgatccgcgcggctattgccgacgcctgcgccgccgcagcgagcggatccgcgcccatcgcggcggcgcgccgatgctgctgtacgttgagaagatcctcggtggcgaggagcgcctgcccgaggattggctgtgcgacggcaccaccggctacgacttcatga	MAIRRRFGAQFQGNGRTCFGLWAPDAREVRVETADGRDWPLEGSDSGWFEATLPCPPGTRYRYRIDGRPGVPDPASQFQPDGVHGHSQVLDHGTYAWRVDEWRGRPWHEAVIYELHVGLFGSYAEVERFLPRLVELGVTAVELMPLGEFPGRRNWGYDGVLPFAPASAYGTPEQLKHLIDSAHGMGLMVFVDVIYNHFGPDGNYLAQYAAAFFRDDRQTPWGQAIDFRRGEVREFFYENALMWLLDYRVDGLRFDAVHAIPDSAFLVEMARRLRGAAGPERHVHLVLENDDNRASLLRQGYDAQWNDDGHHALHVLLTGENDGYYQDYPEPLRCLARCLAEGFVYQGEANRHGRPRGEPSADLAPDAFVLFLQNHDQVGNRAFGERLSVLAEPQALRLAIALQLLAPMIPLLFMGEECAAREPFLYFTDHQGELADAVREGRRKEFGEFGRFGEGATLASLPDPNAVETFERSRPGLADCDPAWRGFYRQLLEIRHEHLIPRLRGARSLGVTTIAGAALSARWRLGDGSDWRIDFNPSPLEAEVEPPAAATWVLFLDNLACAEYRRGRLSPAASRSAWSPPMSDARLAELAAAVGLQLDWQDANGRPQRVDPEVQRGLLEALGYPAQSPQQIEQSLAALARLREDSANLGLLVGECGQPLEQALGPAGTPGELVYEDGTRIALRLDAEGRLPAQARSGYAQLSLEQREWAVAMAPPSCPSLASLAPGRSRRWGLAAQVYALRRPGDGGLGDSAALEDLLRSAARHGADALAISPLHALAEANGHAYSPYSPSSRLFFNVLHAAPATILGAAAVEQAIRRAGLAAEMARLESLELIDWTAAADLRMRLLRQLHRDFTERASPLRHDLAEFRREAGEALLHHCRFETLQAHLGAGPDWRRWPEPLRRPGEPAVAAFCADHAEEVDFRAFGQWLTQRCLQHAQRQAREAGMAIGLVADLAVGADGGGSQAWSRQEELLAEVNVGAPPDILNQSGQDWGVSAFNPEGLRRHGYRAFREMLRANLAWPGGLRIDHVMGLQRLWLIPRGQPPHAGAYLRYPQRELLRLLALEASRASALVIGEDLGTVPEGLREELARRQVLGTRVLLFERRGERFVPRRNGRRTPWPPPAPTTCRACPAGGGAGTSTGAAAPDTAAPRNARPTWNCAPRSAGRWPPASNRRSIPTPPPKYRWTPASAMSGQPPRRWCYCPWRTPWAAWSSRTCPAPATPTRTGGGAGRKTPRRCSERRRSTGACACSNAAAGMPRRPPMIEPRATLRLQFHAGFTLDDALPWLDYFADLGISHLYASPLFRARPGSSHGYDVVDPTRINPELGGEPALLRLIQGLRQRGMGLLMDIVPNHMGIGGGANPWWQDVLEWGRESPYANFFDIQWESHDAALRGQVLLPFLRSDYGEVLAAGEIGLSLDREAGRLLASHGEQRFPSGRAATRSCWKTAASRACQPWPAVSASAGRTARPCARCSVNWRLRSPRALRAQPSSARWANSRNATRRLANACTACSRRSTTAWPVGAPRRTTSTGAVSSTSANWSACGSSAARCSRPCTARSSSCSRTVCSMACASITSTAWPIRAAIADACAAAASGSAPIAAARRCCCTLRRSSVARSACPRIGCATAPPATTS
PAO1_contig_1	fig|6666666.1068364.peg.1809	peg	PAO1_contig_1_1667429_1665825	1667429	1665825	-	Glycogen synthase, ADP-glucose transglucosylase (EC 2.4.1.21)			isu;Glycogen_metabolism	atgccacggcgcgacggagtccgaccgaccaacgccaaggacaacgtacgaccggaggatgacatgggacattctgttgcaggcgtttgcctggaagaacccgcggtactgaccgcttttccgtcgctgctgcacccgcaggacccgccgcaacagagggatcggatactcttcgttaccgccgagctcagcgatttcgtcaaggtcggcggactcggcgacttttccgccgcgctgccgagggtcctcaagcgcgagcattcggtgcgagtcctgctgcccggctatcgccaggtgctggagcgctgccgcgacttgcggatcatcggcagcctgcccggccgggcggcgatcccgccctgcgagatcggcctggtgaccctcgacgacggcctggaagtcatgctggtgctctgcccgctgctctacgagcgcgagggtacgccgtacatggacgaccagggcaacgactggccggacaaccacctgcgcttcgcccgcctgtgcctggccgccgccgagatcgccggtggacgcggcgcccagggctggcaaccgggcctggtgcacgccaacgactggccgtcggcgctgacgccggcctacatggcctggaacggcgtgcgcacgccgagcctgtttaccatccacaacctcgcctaccagggcctctgcgacctgcaatgcagcgccgaactgggcctccccgacgaagcgctgagccacgaaagcatggagttccacgggcgcctgtcgttcctcaaggccggcatcgcccatgcccaccacatcaccacggtgagcgagacctacgcccaggaaatcactaccccggaatacggctgcggcctgcacggcatcctcaagtacaaggtcgagaagcgtcagctcagcggcatcgtcaacggtatcgacgatagctggcagccgcactgcgatccgcacctggtggcctgcttcagcgcccgccaatgggccggcaagcgcgccaacacgcgctacgtggaggagcgtttcggcctggagccgggcaaggggccgctgttcgcggtggtctcgcgcctggtgcagcagaaaggcatcgacctgaccctggagatcagcgatgccctgctccaggccggcggccgtctggtcagcatcggccgtggcgagccgaacctggagaaggccatgctcgaactcgcccggcgtcatcccggccaggtcggcgtgcacatcggtttcgacgagaccgaggcccgccgtatctacgccggcagcgacttcctgctcatgccctcgcgttatgagccctgcgggctcagtcagctctatgcgcaatgcttcggctcgctgccgatcgcgcgctgcaccggcggcctcgccgataccatcgtcgacggggtcaccggcttcctgttccgtgaggaaaccgcgcagagctacctcgatgcggtgatgcgcgcgatcaacgtctaccactgtccctcgctgctcaacgccatgcgttgcaaggcgatggccgcgccgatgttctggagcgactcggtggagccttacaaccgcctgtaccggcgcctgttgaggaataccgctccggccctgcgcggggtacgccagtga	MPRRDGVRPTNAKDNVRPEDDMGHSVAGVCLEEPAVLTAFPSLLHPQDPPQQRDRILFVTAELSDFVKVGGLGDFSAALPRVLKREHSVRVLLPGYRQVLERCRDLRIIGSLPGRAAIPPCEIGLVTLDDGLEVMLVLCPLLYEREGTPYMDDQGNDWPDNHLRFARLCLAAAEIAGGRGAQGWQPGLVHANDWPSALTPAYMAWNGVRTPSLFTIHNLAYQGLCDLQCSAELGLPDEALSHESMEFHGRLSFLKAGIAHAHHITTVSETYAQEITTPEYGCGLHGILKYKVEKRQLSGIVNGIDDSWQPHCDPHLVACFSARQWAGKRANTRYVEERFGLEPGKGPLFAVVSRLVQQKGIDLTLEISDALLQAGGRLVSIGRGEPNLEKAMLELARRHPGQVGVHIGFDETEARRIYAGSDFLLMPSRYEPCGLSQLYAQCFGSLPIARCTGGLADTIVDGVTGFLFREETAQSYLDAVMRAINVYHCPSLLNAMRCKAMAAPMFWSDSVEPYNRLYRRLLRNTAPALRGVRQ
PAO1_contig_1	fig|6666666.1068364.peg.1810	peg	PAO1_contig_1_1667734_1668099	1667734	1668099	+	FIG00953670: hypothetical protein				atgctagataccgatgaaaacgtggttgagtacctggaagagcatttcaaggatgtgcgcgtcagttgcgaacctcgccctgacggcgcgttgctggtgaccttgcgtaataaccagggcaagcgcctgatgagccgggcgatctccggccaggagcagagcagcccgctgttgctgaaccaggtgctggaacgcatccgccgggacctgatcatcgaccaggggccgttgcagacgcgcgacagcgactatttccgcaagcgcatcgacctgctcacgttccgcgacagcgacaaccagcatctcactcatcgcaaggtcctggtcgccggcggcaagctgcgtaccatgagcctggctcgctga	MLDTDENVVEYLEEHFKDVRVSCEPRPDGALLVTLRNNQGKRLMSRAISGQEQSSPLLLNQVLERIRRDLIIDQGPLQTRDSDYFRKRIDLLTFRDSDNQHLTHRKVLVAGGKLRTMSLAR
PAO1_contig_1	fig|6666666.1068364.peg.1811	peg	PAO1_contig_1_1668466_1668200	1668466	1668200	-	FIG00962356: hypothetical protein				atgggccaccaccagtctctgccgagggtctgcgctcatgttccgctcctcctggatggaaaccgggcattcagggctccggtatgggcgagaggggctcttcgttgggctgttccatcggaatctcttccgggaattcctgggggacgtggctttcgtggtcaggaaccggatattcgtccggatccctcgaggggttgcgtggagtggtcgctgtcgcgcccgatgatgcagaagtgggaaaacgcatgtccgcctccatcgtag	MGHHQSLPRVCAHVPLLLDGNRAFRAPVWARGALRWAVPSESLPGIPGGRGFRGQEPDIRPDPSRGCVEWSLSRPMMQKWENACPPPS
PAO1_contig_1	fig|6666666.1068364.peg.1812	peg	PAO1_contig_1_1668428_1669525	1668428	1669525	+	Biotin carboxylase (EC 6.3.4.14)			idu(2);Urea_carboxylase_and_Allophanate_hydrolase_cluster idu(2);Allophanate_hydrolase_2_and_Biotin_carboxylase_cluster	atgagcgcagaccctcggcagagactggtggtggcccatagtgtcgatcccgcggccgccgaacacgaagtgcagggcaacctggccctggcgcgctggctggcggaagtccagaagctggagttcggcggccgctacgaacccgaattgcaccagcgaggccccctctacctggtcccgacccgcaccctggtcggcagggagaccgccgtgcgcctgggcgtgaacagtgacgaagatctgctcggcggtttcgtcgagcacgcgttcatcgccggtaaggccatcgtccatccgctgccgcgcggcggcgtggcgccggaaggctggaacccgctgttcgcggagaaggtccgcgacgtcgtgctcaacggcgtcagcgtcttcagcctggccgacgcacaccgcgccggcgctcgcatgctcgccgaaggaccggtgcgggccaagctggcggaggcctgtggcggcctcggccagtacgtggcgcacgacctcgacgaactggacgcttggctcggcgggctggaggagcgtcagttggcgcagggcctggtactggaagccaacctggagagcatcgtcacccacagcgtcggccagctccgggtcaacggtttcctgctgagctaccacggtcaccagcaccagacccgcaacgcgcgcggcgaactggtctatgccggctccgacctgctggtggcgcgcggtggctacgccgagctgctggccctggacctggcccgtgaggtgcgccaggccatcgagtacgcgcggatcttcgacaccgccgcggcgatcttcttccccggctgcttcgcctcgcggcgcaactacgacattgcccagggccgggacggcaacggtcgggagcgcttcggcgtgctcgagcagtcctggcgggtcggcggcgcgagcagcgccgagatcgccgcgctggaagccttccgcgccgatccggggctgcccgcggtgcgcgccgcgtcgttcgagatccacgaagacaagcgcctgccggacaacagccgggtgatctaccgcggtcccgacgaacacggcgacttcctgctcaagtatgcgatgacgggggaggcatga	MSADPRQRLVVAHSVDPAAAEHEVQGNLALARWLAEVQKLEFGGRYEPELHQRGPLYLVPTRTLVGRETAVRLGVNSDEDLLGGFVEHAFIAGKAIVHPLPRGGVAPEGWNPLFAEKVRDVVLNGVSVFSLADAHRAGARMLAEGPVRAKLAEACGGLGQYVAHDLDELDAWLGGLEERQLAQGLVLEANLESIVTHSVGQLRVNGFLLSYHGHQHQTRNARGELVYAGSDLLVARGGYAELLALDLAREVRQAIEYARIFDTAAAIFFPGCFASRRNYDIAQGRDGNGRERFGVLEQSWRVGGASSAEIAALEAFRADPGLPAVRAASFEIHEDKRLPDNSRVIYRGPDEHGDFLLKYAMTGEA
PAO1_contig_1	fig|6666666.1068364.peg.1813	peg	PAO1_contig_1_1669522_1670298	1669522	1670298	+	Hydrolases of the alpha/beta superfamily				atgacggcgaacagcgaacgcatccgcatcggggtcggcgacgaccggatcgaaggcaccttcctcagcccccgggcgaaggttcccggcgtgctcttcgtgcacggctggggcggcagccagcagcgcgacctgaagcgcgcccagggcatcgccgggctcggctgcgtgtgcctgaccttcgacctgcgcggccacggcgcggaaagcgggcgccaggcactggtgacgcgcgaggacaacctgcaggacctgctcgccgcctacgaccggctggtggcccacccggccatcgacagcgaggcgatcgcggtggtcggcaccagctatggcggctacctggcggcgatcctcagccagttgcgcgcggtgcgctggctggccttgcgggtgccggcgatctaccgcgacgaggattggctgacgcccaagctgctgctcgaccgcgaggatctcagcgaataccgcagcagcctgatcccggccgccagcaaccgagccctgcaggcctgcgcgggattccgcggcgatgtgctgctggtggagtcggagttcgacagctatgtgccgcactcgaccatcatgagtttccgcgccgccttccagcagacccattcgctgacccaccggatcatcgaccacgccgaccatgcgctcagcagcgaggcggcgcaggacgcctatacctcgatcctggtggactggatcaccgagatggtggtcggcgaacgtctcagcatcaccccagcctacgccaccatccatccggctttctga	MTANSERIRIGVGDDRIEGTFLSPRAKVPGVLFVHGWGGSQQRDLKRAQGIAGLGCVCLTFDLRGHGAESGRQALVTREDNLQDLLAAYDRLVAHPAIDSEAIAVVGTSYGGYLAAILSQLRAVRWLALRVPAIYRDEDWLTPKLLLDREDLSEYRSSLIPAASNRALQACAGFRGDVLLVESEFDSYVPHSTIMSFRAAFQQTHSLTHRIIDHADHALSSEAAQDAYTSILVDWITEMVVGERLSITPAYATIHPAF
PAO1_contig_1	fig|6666666.1068364.peg.1814	peg	PAO1_contig_1_1670424_1670876	1670424	1670876	+	FIG00960143: hypothetical protein				atgaaccagaccaacctcgacgacaccctcgacgtactcaacgacctgctgcaaaccagcaaggatggcgaggccggtttccacgcctgcgccgaggacctgcgcgacccgcagttgaaggcggcgatgctggagcagagccgcgactgcgccgcggccgccgacgagctggagcggatcgtcctggaactgggtggcaaacccaaggacagcaccagtttcgccggtgacctgcatcggcgctgggtcgacctgaagtcactggtcaccggcaaggacgaagaggcggtgctcaacgaatgcgagcgcggcgaggatgtcgccaagcaccgctaccaggcggcgctggaaaaatcgctgccggcggagatccaccaggtgatcgagcgccaataccagggcgtactccgtcaccacgaccgggtccgagccctgcgcgacgcccgcgcctga	MNQTNLDDTLDVLNDLLQTSKDGEAGFHACAEDLRDPQLKAAMLEQSRDCAAAADELERIVLELGGKPKDSTSFAGDLHRRWVDLKSLVTGKDEEAVLNECERGEDVAKHRYQAALEKSLPAEIHQVIERQYQGVLRHHDRVRALRDARA
PAO1_contig_1	fig|6666666.1068364.peg.1815	peg	PAO1_contig_1_1670903_1671112	1670903	1671112	+	FIG00957006: hypothetical protein				atgagccagtccctggctttcctgctcatcggcctggccacgctggtgggtttctacgacctgtgggccttcgtcagcgtgttccgcagcgatcgcagcgtgaattcgaaagccctgtggtcgttgctgatcgcggtgctgccggtgctcggcgtgctgatctgggcggtcgccggcccgcgtgcggcgaccgcccgtcctcgcgactga	MSQSLAFLLIGLATLVGFYDLWAFVSVFRSDRSVNSKALWSLLIAVLPVLGVLIWAVAGPRAATARPRD
PAO1_contig_1	fig|6666666.1068364.peg.1816	peg	PAO1_contig_1_1671187_1671657	1671187	1671657	+	Regulator of cell morphogenesis and NO signaling				atgaacgccatcgaattgctggtccatgaccacgagaccgtgaagaaactgctcaacgaactcagcgagaccaccgaacgggcgctgaagaagcgcagcgagctgctgggcaggctggagctggaactggtgctgcacaccgccatcgaggaagacatcttctatccggcgatcagggaaagcggcggcaaggaagagctgaaaatgtactacgaggccaaggaggaacaccgcacggtggattccctggtccttcccgacctcaagcgcacccgcccggataccgtgcagttcgccggccgggtcaaggtgctcaaggaactcctcgaacaccacatcgaggaggaagagggcgaactattcccacgcgcccggcaattgctcgacgccgccgccctcaagcaactcggccaggccatgcagcagcacaagaaagagctgaaagcgcgcctggaaaaacgggcggcctga	MNAIELLVHDHETVKKLLNELSETTERALKKRSELLGRLELELVLHTAIEEDIFYPAIRESGGKEELKMYYEAKEEHRTVDSLVLPDLKRTRPDTVQFAGRVKVLKELLEHHIEEEEGELFPRARQLLDAAALKQLGQAMQQHKKELKARLEKRAA
PAO1_contig_1	fig|6666666.1068364.peg.1817	peg	PAO1_contig_1_1671661_1672737	1671661	1672737	+	Cellulase M and related proteins				atgcgcgaagaagaccgcgccttgctcgaggaactcctgctggcacgtggccccggtggccaggaagacgaggtcagggccatctgccagcgggaactcgagggctgttgcgacgaggtcggcagcgatgccgccggcaacctggtcgcgcgcatcagcccgccgcacctgccgcgcgagcaggcgcggcgggccgcggtgcggctgctcgcgcacctcgacgagatcgccatgatcgtcaagcgcgtcgaggccgacggtaccctgcgcgtagtggcgctcggcggcgcccagccggtgagcttcggcgtctgtccggtacagatcctggccggcgaggcggtactcgacggcgtgctgtcctacggcagcatgcatgctaccggcgagtcgccgcagggctccgacgtgctctcgggcgcggtgcactggcgcgacgtacacgtggtcacccggcgcagcgccgaggagctggcgaacctgggcgtgcgaccgggtacccgcgtggtgctcaaccgtctgtggcggcgcccgttgtacttccaggattgcgtcgccgcgcacttcctcgacgaccgcgcaccgctgctcgccgtgctcggcgtggctcgcgagatcgcccggcgccgcgatgagttgcacggcgacctctacctggtgctcaccaccatggaggaggagagtaacgccggcgcgctgttcgccgcgcgccgactgccgggcgacatcagcatcgcggtggaagtcggcccaacggtagccgaatacggcacccggctgtgccgcgacccgatcgtcaacagcggcgactccaagggttattacagccgccatgtcaccgaccgcctgttgcgcgccgccgaacgctgccagtaccagccgcaggcggcgctgctggtggacttcgcctcggacgccagcgcgctgctgagccacggcgaggccgcgcaggtcggctgcatcggcattccgaccgagaacacccacggtttcgagatcgtcctggaagagggcatcgaggcttgccggcggacgctggtcgagttcctcgtgcaaccgccggacgacgaagcctga	MREEDRALLEELLLARGPGGQEDEVRAICQRELEGCCDEVGSDAAGNLVARISPPHLPREQARRAAVRLLAHLDEIAMIVKRVEADGTLRVVALGGAQPVSFGVCPVQILAGEAVLDGVLSYGSMHATGESPQGSDVLSGAVHWRDVHVVTRRSAEELANLGVRPGTRVVLNRLWRRPLYFQDCVAAHFLDDRAPLLAVLGVAREIARRRDELHGDLYLVLTTMEEESNAGALFAARRLPGDISIAVEVGPTVAEYGTRLCRDPIVNSGDSKGYYSRHVTDRLLRAAERCQYQPQAALLVDFASDASALLSHGEAAQVGCIGIPTENTHGFEIVLEEGIEACRRTLVEFLVQPPDDEA
PAO1_contig_1	fig|6666666.1068364.peg.1818	peg	PAO1_contig_1_1672764_1673114	1672764	1673114	+	FIG00954587: hypothetical protein				atgaacgaatacctgccgacttcgacggccaatggcctgccgcacaacctgcagcgcggcgagcgactcgcttccatcggcgccggactggtcctggccggcttcggcctggcccgcggtggcttgccaggcgcctgcaaggcggtcgccggcggcctgctggtcagccgcgggttgagtgggcattgccatgtcaagggcctgctcaatgaaccgcgggaagagttgcagttgctgcgcgaagaggtgcagcacctgacccgccgcctgcagcgcctgcaggagcgccagcgcgacgactcgcggcaggacgctgcgctggacgccgaactgccgccgaacctgccgtga	MNEYLPTSTANGLPHNLQRGERLASIGAGLVLAGFGLARGGLPGACKAVAGGLLVSRGLSGHCHVKGLLNEPREELQLLREEVQHLTRRLQRLQERQRDDSRQDAALDAELPPNLP
PAO1_contig_1	fig|6666666.1068364.peg.1819	peg	PAO1_contig_1_1673170_1673391	1673170	1673391	+	FIG00956084: hypothetical protein				atggccagccatctgttcctgatcagctacatcctcgacgaccagccgatgacctgcgaattgcacagcgaggcggataccctcagccgcgaagaggcccgccgccacttggaggcactgcatcgaccgcacgacgccgaggcgatcagcgatatccaggtcagcaaggtggagcgtacccatgagccgggcaccacgccgggacactaccagcagccctga	MASHLFLISYILDDQPMTCELHSEADTLSREEARRHLEALHRPHDAEAISDIQVSKVERTHEPGTTPGHYQQP
PAO1_contig_1	fig|6666666.1068364.peg.1820	peg	PAO1_contig_1_1673686_1673423	1673686	1673423	-	FIG00956529: hypothetical protein				atgaacctttcctacctgtacctgaagaagatcctcgaggaggaactgcgcgaccacgactgccagtgccaactgaaccccgacttcacggtgaccatcagttgccgcgtcgacggcccccacggcgcgctctacatcgtgcccaacagcgacttcctgaagagcagcagcttcagcgacctcagcgcattcatcctcaacctgcgcgaggaaatcaggcgcttcggcgagttcgaggcggaactccagaccggcaccggctga	MNLSYLYLKKILEEELRDHDCQCQLNPDFTVTISCRVDGPHGALYIVPNSDFLKSSSFSDLSAFILNLREEIRRFGEFEAELQTGTG
PAO1_contig_1	fig|6666666.1068364.peg.1821	peg	PAO1_contig_1_1674362_1674015	1674362	1674015	-	FIG00961493: hypothetical protein				atgtccggacccgataccctcagccaggccttcggcaccctgctgctggccctggccttcagcgccttcatcgttttcgttcgcggctaccgcccgggcggggtcagcggcgcctggtacgacctggtgctcgccttcgtcgcggtatggctggcgttctggcccgaagccggcgtactcgcacgctcgccgagcctggccaatgccctggggttggtcttgcaggtcggcgctaccctgctcggctgcctgctcggttacggggtggcaaggggattgcggcgggcgatgcgggaaacccggcaaaaaagatcggcttcttcgccaacgagccggcgaggttcctag	MSGPDTLSQAFGTLLLALAFSAFIVFVRGYRPGGVSGAWYDLVLAFVAVWLAFWPEAGVLARSPSLANALGLVLQVGATLLGCLLGYGVARGLRRAMRETRQKRSASSPTSRRGS
PAO1_contig_1	fig|6666666.1068364.peg.1822	peg	PAO1_contig_1_1674734_1674375	1674734	1674375	-	Putative NADH-flavin reductase				ttgtccgactacgccgccgaagccttgccgccgatctgcgccgcgctgatcgatggcgccctgcgcgccgaggtaccgcgcctgttcctgcttggccattggcaatggctagtggcgccgcgcgatgccggcgaggagcaattgggtgccgggctcgagcgcagcctcacggtcagcggcctggactggacgctggtggaggtcccgagcctgcccgccggcctgcgcatcgacgatttcagccgcgccggcgacgtcgcggaagtggaggccgccagggtgttcgcctgcgccgaagcgctgctcgacgaagtccgtctcggcctgcacaagcgccagtgcctgcgcctggcgccctga	MSDYAAEALPPICAALIDGALRAEVPRLFLLGHWQWLVAPRDAGEEQLGAGLERSLTVSGLDWTLVEVPSLPAGLRIDDFSRAGDVAEVEAARVFACAEALLDEVRLGLHKRQCLRLAP
PAO1_contig_1	fig|6666666.1068364.peg.1823	peg	PAO1_contig_1_1674964_1674686	1674964	1674686	-	Putative NADH-flavin reductase				atgcgcaatctggaaaccgcaaccctgaagctggggatattccatccccacgacagcctgagccaggcgctgatcgccgccgccttgcagcggcagatcgaagtcagcgccttgcaagccgacctcaacagcctgcaggcgcgccccggctgcgctgcaagccagccagcctggcgtcgtcgatcgaggtcagccaggcggcggccggtctcgacctgctgttcgcgccgttgtccgactacgccgccgaagccttgccgccgatctgcgccgcgctga	MRNLETATLKLGIFHPHDSLSQALIAAALQRQIEVSALQADLNSLQARPGCAASQPAWRRRSRSARRRPVSTCCSRRCPTTPPKPCRRSAPR
PAO1_contig_1	fig|6666666.1068364.peg.1824	peg	PAO1_contig_1_1675193_1677145	1675193	1677145	+	Two-component hybrid sensor and regulator				atgaaaaccacaagaaaaccgaaagtccccttgaaccaggccacgcgcaaccgcctgctcgacgaagcggtcgacgactacgcgatccacaccctggacagcgctggccatatcgccagctggagcgccggcgcggcgcgcctgttcggccacgacgcgagcgagatcctcggccgcgactacgcctgctttcatacccgcaaggaccgcgacgccggcgttccgcaacaggcgctgcgccaggcggatgccgagggccgcttcgagaccgagggctggcgggtgcgcagcaacggcaagcgcttctgggcgcaggtggtgatcgacgccatccgcgacagccagggccagttgctcggcttcgcccagctgatccacgacctcagcgaagggcgcgcggccaaggaggcgctgcggcgcagccaggagcagttccgcctgctggtgcagagcgttaccgactacgccatctacatgctcgaccaccgcgggcggatcaccaactggaacctcggcgcccagcggatcaagggctacctgccggaagaggtgatcggccggcacttctcctgcttctacacccccgaagaccgcgaggccggcgaaccggcccgcggcctggccgccgccgaacgcgaagggcgtttcgagaaggaaggctggcgggtgcgcaaggacggcagtcgcttctgggccaacgtggtgatcgatccgatccgcgacagcgatggccggctgatcggcttcgccaaggtaacccgtgacatcacccaccggatcgaagccgaacgcgaactggaacgggcccgccaggagctgttccaggcccagaagatggagtccctggggcacctcaccggcggcgtggcccacgacttcaacaacctgctgacggtaatcatcggcagcctcgggctgctgaagaaacgcctgcccggcgaccagcgcaccgccgacctcttgcagaacgccctggaggccgcccagcgcggcgccaacctgacccagcggatgctttccttcgcccgcaagcaacgtctcgatccgcagccctgcgcgatccccgacctgttgcgcgggatgaccgacctgctgatccattccctgggaccgagcgtatcgatcgagacgcgctttcccctggatctcgacctcggcctgaccgacgccaaccagctcgaactgtccatcatcaaccttgccaccaacgcccgcgacgccatgcccaacggcgggcgcatcgtcttttccgcgagcaaccagcgggtgccggcggacaatccccatcgcctcgcaccgggcaactatatctgcctgagcatcagcgacaccggcagcggcatggacgaggaaaccctgcgccgtgcggtggaacccttctacaccaccaagggaattgggcgtggcaccgggctgggcctgtcgatcgtcgacggcctcgccgagcagctcggcggccggctcaccctggagagccagccgggcgtcggcaccaccgcgaacatctggatacccgccgtcccgcgaaccccggaaagcgcccgtacgggcaatggcgcgacgccgcagccgcccagcgaaagcgagcgggtgcgcttgtcctgtcgagtactggtggtggacgacgacccgctggtgttgaacaacaccgcggcgatgctggaggacctcggttgctcggtactcaaggccgactccggcagcctggccctggagattctcacggcgacgccggagctggacatcctcctgaccgaccaggcgatgccacggatgaacggcagccagttggtggagcgggtcatggcccagggccggccactgaagatggccctggccaccggcttcgcggaaaagatcgaaggcgcggcggcacagttgcccaagctggccaagccgttcggccaggaagagttgtacctgttcctgaccggcacgctgaaggccggctga	MKTTRKPKVPLNQATRNRLLDEAVDDYAIHTLDSAGHIASWSAGAARLFGHDASEILGRDYACFHTRKDRDAGVPQQALRQADAEGRFETEGWRVRSNGKRFWAQVVIDAIRDSQGQLLGFAQLIHDLSEGRAAKEALRRSQEQFRLLVQSVTDYAIYMLDHRGRITNWNLGAQRIKGYLPEEVIGRHFSCFYTPEDREAGEPARGLAAAEREGRFEKEGWRVRKDGSRFWANVVIDPIRDSDGRLIGFAKVTRDITHRIEAERELERARQELFQAQKMESLGHLTGGVAHDFNNLLTVIIGSLGLLKKRLPGDQRTADLLQNALEAAQRGANLTQRMLSFARKQRLDPQPCAIPDLLRGMTDLLIHSLGPSVSIETRFPLDLDLGLTDANQLELSIINLATNARDAMPNGGRIVFSASNQRVPADNPHRLAPGNYICLSISDTGSGMDEETLRRAVEPFYTTKGIGRGTGLGLSIVDGLAEQLGGRLTLESQPGVGTTANIWIPAVPRTPESARTGNGATPQPPSESERVRLSCRVLVVDDDPLVLNNTAAMLEDLGCSVLKADSGSLALEILTATPELDILLTDQAMPRMNGSQLVERVMAQGRPLKMALATGFAEKIEGAAAQLPKLAKPFGQEELYLFLTGTLKAG
PAO1_contig_1	fig|6666666.1068364.peg.1825	peg	PAO1_contig_1_1677757_1677149	1677757	1677149	-	probable membrane protein YPO2362				atgacccgcgaaatggctcggctactgatcagtccctccaatgcctggcctcgtctgcgccaggactacgaccatcaccctttcgccttcctcgttccgctgttgctattgccgctgctgccggcggcctgcctgttcatcggcactacccaggtcggctggtcgctgccgggcaacgacagcgtgcaacacctctccagcggcagcgccctgctgctggcgacgatgtgttacctgggcttcgtcgccggcgtggtgatcatgggcttattcgtacgctgggtgctgttccgcacgccgtcgcgccccagcgtaccgggcagcctgaccttcaccacggcgatcgccgtgcccttgatgctcgccgggatcgtcgccctggtgccctggcggatcctcctgctgctggccgcggcggctgcctgcgcctactcggtacgcctgctgttcaccggcctgccgctgttcatgcgcatgcaggagcggcagacattgttctacgccttctgcatcctcggcgtcggcttcctgaccctgctgaccaccgccttcatcttcatcgagctctgggggcaaagcctggccggcagcggcgagtacctgcgctga	MTREMARLLISPSNAWPRLRQDYDHHPFAFLVPLLLLPLLPAACLFIGTTQVGWSLPGNDSVQHLSSGSALLLATMCYLGFVAGVVIMGLFVRWVLFRTPSRPSVPGSLTFTTAIAVPLMLAGIVALVPWRILLLLAAAAACAYSVRLLFTGLPLFMRMQERQTLFYAFCILGVGFLTLLTTAFIFIELWGQSLAGSGEYLR
PAO1_contig_1	fig|6666666.1068364.peg.1826	peg	PAO1_contig_1_1679081_1677816	1679081	1677816	-	HemK family modification methylase PA2179				atgcccagcctgaatgatccgcgcctggacgtcctggtcagcctcggcaactggttgcgaggccaggactaccgtttcgtcaccgtcaccccggctacccatgagcgcgtcaacgcccgcccggaaaaccgcatggcccgggacctggccggcatcttcggctggagccgggcattcgccggggaaagcctgccggccgactggctgacccttcttgccggcgccgacctgatccgccgcgaggcggacggctggcgcagccaggtgcgcgtctccagcctcggcgagcaactgttcgtccattcggccttccctaccctggccgccgacgcggtgttcttcggccccgacacctaccgcttcgaccggctgatccgcagccacctggcatcgtccgatccggcacgcatccgccgtgcggcggatatcggctgcggcgccggccccggcgcgatccgcatcgccatggcctgcccggacgccgaagtacacgggctggatatcaatccggcagcgctcgacctggcgcgggtcaacgcggcgctggcgggggtcggtaacctgaccctggcgcgtagcgacctgctgagccaggcgcccggtcgcttcgacctgatcgtggccaacccgccctatctcctggatgcctcggagcgcgcctaccggcatggtggcgggatgctcggcgccgggctctcgctggcaatcgtcgatgccgccctcgagcgcctggaagccggcggcagcctgctgctgtataccggcgtggcgatggtcgaaggcggcgatccgttcctcgcccgcatccgcgaacgcctggcgtctcgggagtgggactgggactaccaggaactggaccggacgtgttcgccgaagagttggacagccccgcctaccgcgaagccgagcggatcgccgtggtcggcctgcgggtcactcgttccgcctgaggcgctccaggccttccaggctccccaccagatcctcgttcaggcgctgccagcgctcggccacctcggcctcggccggaatcaccgcgaggacctcgtcatccacccactcccagggcaggcacaggcgttccgcctcggcccggctggcggcgcgcacggtgcgggcgaaacgccgccagccgcgcatgtgctggatttcgtaggtggtcatggctcctccggaagacagggacgtttgtctttcggcgctccccgcgtcttccggttcaaggccctggatgggcggtcgcggaccgcccggcacgccacctga	MPSLNDPRLDVLVSLGNWLRGQDYRFVTVTPATHERVNARPENRMARDLAGIFGWSRAFAGESLPADWLTLLAGADLIRREADGWRSQVRVSSLGEQLFVHSAFPTLAADAVFFGPDTYRFDRLIRSHLASSDPARIRRAADIGCGAGPGAIRIAMACPDAEVHGLDINPAALDLARVNAALAGVGNLTLARSDLLSQAPGRFDLIVANPPYLLDASERAYRHGGGMLGAGLSLAIVDAALERLEAGGSLLLYTGVAMVEGGDPFLARIRERLASREWDWDYQELDRTCSPKSWTAPPTAKPSGSPWSACGSLVPPEALQAFQAPHQILVQALPALGHLGLGRNHREDLVIHPLPGQAQAFRLGPAGGAHGAGETPPAAHVLDFVGGHGSSGRQGRLSFGAPRVFRFKALDGRSRTARHAT
PAO1_contig_1	fig|6666666.1068364.peg.1827	peg	PAO1_contig_1_1680440_1679157	1680440	1679157	-	FIG00954106: hypothetical protein				atgagcctgtcttcgcccctccctgcctccagtgcaagcccttcgcccagggtccgcgacctgtaccacgccctgctcgacgagccccgcgagcacctcgaagccgccggcgagttcctcgaccagcaattgagcctggccgccacccatgacgacgacctgccggaggaccccgccgattggccggcctggctcgatgccggtgcccggcgcaccgccgaggcgcatgccgaatacctccgggcacgtcggcgcggcgaagggccacgctacttccaggttccctcccaggcgatgcacttcattcgcagcgtggccccgaccaagctggtcgacggcgcctggctctatgggctgttgccgcatcatggcgaggaacgcctgcggccgctgctggagaccttcctcgaagaactcggcgacggcgtcccggcacgcaaccacgtcctgctctaccggcgcctgctggccagcatcggcagcgaggaagtcgaaggcctcagcgatctccactacctgcagggcacccagcaactcgccctcggccacctcgccgcggactacctgcccgaagtgatcggctacaacctcggctacgagcaaccgccgctgcacctgttgatcaccactcaggagctgcgcgagctgggcttcgacccctactacttccagttgcacgtgaccatcgacaacgccgccagcgggcatgcgcgcaaggccctgcgcgcgctctacgacaacctgccgcagcttggcgggcgcgcggccttcctcgaacgggtgaggaacggctaccgcctgaacgaggtcggcctgagcactacgcaggtaatcgacggcttcgatctcgaggaagaattgctggccatgttcgagcgcaagcgcccctacgccgccggtatgcattcggatcgttgccggatcggcgggcgcacggtgaaccagtggctggcggtgcccgggcggttcccggcgtttctcgcctgcctggaggaagagggctggatccggcgccatgccgatccgcgcggcagccgcttctggaacctgatcgagggcgaccgggcggcaatgttcggagtcttcactccctacgagcagcagttgctgtacgactggatcgctggcgactggcaagcccccgctccggcggacagggacccgcttgcgccgctggcggagccggcgacggcgggcggagacgtggatgccgagcaggtcgcgctgcggcgcgagctgctgcggctatccccgagcagggcgtcgcacgccttctcgaactga	MSLSSPLPASSASPSPRVRDLYHALLDEPREHLEAAGEFLDQQLSLAATHDDDLPEDPADWPAWLDAGARRTAEAHAEYLRARRRGEGPRYFQVPSQAMHFIRSVAPTKLVDGAWLYGLLPHHGEERLRPLLETFLEELGDGVPARNHVLLYRRLLASIGSEEVEGLSDLHYLQGTQQLALGHLAADYLPEVIGYNLGYEQPPLHLLITTQELRELGFDPYYFQLHVTIDNAASGHARKALRALYDNLPQLGGRAAFLERVRNGYRLNEVGLSTTQVIDGFDLEEELLAMFERKRPYAAGMHSDRCRIGGRTVNQWLAVPGRFPAFLACLEEEGWIRRHADPRGSRFWNLIEGDRAAMFGVFTPYEQQLLYDWIAGDWQAPAPADRDPLAPLAEPATAGGDVDAEQVALRRELLRLSPSRASHAFSN
PAO1_contig_1	fig|6666666.1068364.peg.1828	peg	PAO1_contig_1_1680624_1681757	1680624	1681757	+	FIG074102: hypothetical protein				atgacccacgacctggccgccagcggccttcgcttcggcatcgaggaagaattcttcctgctcgatgcctccgacctggacatcgtccgctccgcccccgccggattcgtcgcggcctgccgtgacacgctcggcgagcatttcgccgaggagatgttcgaatgccaggtcgaggtggccagcccggtgttctccaccctggccgaggccgcgcgcttccacggtcaggcccggcaacgcctggcgcatctggccatggacttcggcctgcgctcgctctgcgtcggcacccatcccttcgccgactggcggcgggcgcgaagcaacccggcggcgcacttcgcccgcctgttcgaggaccaggggcgggtggcccggcgcagcctggtctgcggcctgcacgtgcatgtggagataccgccgagccacgaccgcatggctgtgctccagcgcgtgttgccgtggctgccgctgctgctggcgttgagcgcatcctcgccgttccgcggcggccggcgcagcggcctggcgagctatcgacgggcactctgcggcgagtggccgaggatgaacattcctcctgccttgcccgacgaggacgcctatcgccgccacctggcgctgctgcgcgagaccggctgcatccgcgaggatggccaggtctggtggatgatccggccgtcatcccatgtgccgaccctggagctgcgtatctgcgacgcctgcccgcgcctggccgacgcgctgagcctggccgggctgttcagggcgctggtgggcgaagcgctgggcgcggacccgcgtgcgttgccggtcgcgcgcgacgcctgcctggaggaaaactactggcaggcgctgcgttacggttgcgccggccgctatctcgtcgaaggccgctgcgtaggtgccggggactggctggaaatggcctggcgacagtgccggccgcaggcccgccagggcaacgaatgggcctaccagcatgcctgcgggttactcgaagagacctccgccgcccgccagttgcggcgttaccggaggttgcgcgaagcgggccaggagcgccatccggcactgcgccggctggtggaggagctgctggaggaaaatctccagccggccttggccggctag	MTHDLAASGLRFGIEEEFFLLDASDLDIVRSAPAGFVAACRDTLGEHFAEEMFECQVEVASPVFSTLAEAARFHGQARQRLAHLAMDFGLRSLCVGTHPFADWRRARSNPAAHFARLFEDQGRVARRSLVCGLHVHVEIPPSHDRMAVLQRVLPWLPLLLALSASSPFRGGRRSGLASYRRALCGEWPRMNIPPALPDEDAYRRHLALLRETGCIREDGQVWWMIRPSSHVPTLELRICDACPRLADALSLAGLFRALVGEALGADPRALPVARDACLEENYWQALRYGCAGRYLVEGRCVGAGDWLEMAWRQCRPQARQGNEWAYQHACGLLEETSAARQLRRYRRLREAGQERHPALRRLVEELLEENLQPALAG
PAO1_contig_1	fig|6666666.1068364.peg.1829	peg	PAO1_contig_1_1682128_1681859	1682128	1681859	-	FIG00958543: hypothetical protein				atgactacgccccgcatgattgccaacagtttccgaaattacctggctggctacgactgcctggtttccatcagcgatacccatgaagtcaccttgcaattcagcagccatgtcaatccgcaagaaaacatcaccattccaggagtcgccctcgatctcctggccaatgacgaggcggtacgccggatgagcgaagtccttcacgacgagttcgccctgctcctcgccggtgcccgccgtacgccgcggatcgggcgcgcctgttcctga	MTTPRMIANSFRNYLAGYDCLVSISDTHEVTLQFSSHVNPQENITIPGVALDLLANDEAVRRMSEVLHDEFALLLAGARRTPRIGRACS
PAO1_contig_1	fig|6666666.1068364.peg.1830	peg	PAO1_contig_1_1682706_1682422	1682706	1682422	-	FIG00960035: hypothetical protein				atgaacccaagggtgatcggggcgtgctgcgggcgatcggacccgcaggcgcccctgctcaagaccctgactttcgccatactgcacttcagcatcgccttcggcgtggcctacacgctgaccggctcggtgctgaccggcggcctgatcgcgctgatcgaacccagttgcaacaccgtggcgttctatttccacgagcgtgtctggcagcgcttcggcgcccggccgcgccgggagagcggacacggccacggcaatctggtgccgtcggaacgccgcgactga	MNPRVIGACCGRSDPQAPLLKTLTFAILHFSIAFGVAYTLTGSVLTGGLIALIEPSCNTVAFYFHERVWQRFGARPRRESGHGHGNLVPSERRD
PAO1_contig_1	fig|6666666.1068364.peg.1831	peg	PAO1_contig_1_1683212_1682703	1683212	1682703	-	Protein YciE				atgacgagcaaacaggaaaacctgctggactggctgcgcgatgcccacgccatggagcaacaggccgagcagatgctgaaagcgcaagccgcgcggctggaacactatccgcaactgaagacgcggatcgaacagcacatcgaggaaacccatggccagcagcgtctgctcgaggagtgtctgaagcgcctggacagcagtccgtcgacgctgaaggacatcggcgccaagctgatggccttcggccaggcggtggctggcatgacagtcagcgacgaagtggtcaagggcgccatgagcggctatgtgttcgaaaacatggagatcgccgcctacaccgtgctgatcgccgccgcccgcgaggtcggcgacgccgaaacccttgccgcgctggaacgcatcctgccccaggaacaagccatggcggactggttgcgcgaccatctgccggaactcacccaggccttccttgcccgcgactctcagccggacaccgaggccaagcgatga	MTSKQENLLDWLRDAHAMEQQAEQMLKAQAARLEHYPQLKTRIEQHIEETHGQQRLLEECLKRLDSSPSTLKDIGAKLMAFGQAVAGMTVSDEVVKGAMSGYVFENMEIAAYTVLIAAAREVGDAETLAALERILPQEQAMADWLRDHLPELTQAFLARDSQPDTEAKR
PAO1_contig_1	fig|6666666.1068364.peg.1832	peg	PAO1_contig_1_1683465_1684349	1683465	1684349	+	Manganese catalase (EC 1.11.1.6)				atgttcgtacatgacaagcgactgcagtacaccgtcagggtcgccgcgcccgatcctggcctggccaacctgctgctggagcagttcggcgggccgcagggcgagctggccgccgccatgcgctatttcacccagggcctcggcgagtgcgatcccggtcgcaaggacctgctgatggacatcgccaccgaggaactcagccacctggaaatcatcggttcgatcgtcggcatgctcaacaagggcgccaaggggcgtctggccgaagcggtggaggaggaggccgagctgtaccgttcgttgaccggaggcggcaacgactcgcatatcacctcgctgctttacggcggcgggcccgccctggtgaactccggtggcgtaccctggagcgcggcctacatcgataccatcggcgagccgaccgcggacctgcgttccaacatcgccgccgaggcgcgtgcgaagatcgtttacgaacgactgatcaacctcaccgacgatcccggcatcaaggatgcgctgaccttcctcatgacccgcgagctggcgcaccagctttccttcgaaaaggccctgcactcgatccagccgaacttcccgcaaggcaagctgcaagggatgccggagttcgcccggcgttacctgaacatgtcgcgcggcgagggcgacacgcgcggttcctggaacgagggtgatggctgggaatacgtggaggcgccacagccggccctggatggaggcgacggcacggccagcgtgaacctgtccgagactgagcaggaggtgttgcagcgaatggcagaccgcacccgctccgaccccatgaccgatccgctgacaggtgcggacctgggcgctggcgcggctgccgacaaagcgccttga	MFVHDKRLQYTVRVAAPDPGLANLLLEQFGGPQGELAAAMRYFTQGLGECDPGRKDLLMDIATEELSHLEIIGSIVGMLNKGAKGRLAEAVEEEAELYRSLTGGGNDSHITSLLYGGGPALVNSGGVPWSAAYIDTIGEPTADLRSNIAAEARAKIVYERLINLTDDPGIKDALTFLMTRELAHQLSFEKALHSIQPNFPQGKLQGMPEFARRYLNMSRGEGDTRGSWNEGDGWEYVEAPQPALDGGDGTASVNLSETEQEVLQRMADRTRSDPMTDPLTGADLGAGAAADKAP
PAO1_contig_1	fig|6666666.1068364.peg.1833	peg	PAO1_contig_1_1684433_1684603	1684433	1684603	+	FIG00953081: hypothetical protein				atgaccgccaagcgcgaaacacccgagacagaaaacaccccgctgagccccgcctcgccgacgctacgtcccgagcggggcaagcgcgaccaggcgagcgaggcgcaaccggaattcgccccggacgatcccgacgtagcgggccccggcgaagcccgtcgtcccgcctga	MTAKRETPETENTPLSPASPTLRPERGKRDQASEAQPEFAPDDPDVAGPGEARRPA
PAO1_contig_1	fig|6666666.1068364.peg.1834	peg	PAO1_contig_1_1684708_1685133	1684708	1685133	+	FIG00955760: hypothetical protein				atgagtttttcccgtttcgcccagcgcctgtccaactgggccggccgcccgccaaccttcgtcgttgccctcggattgatcctgttgtgggcgatcagcgggccgctcttcgacttcaacgatacctggcaactggtgatcaatacctcgaccaccattgtcaccttcctcatggtcttcctcatccagaacacccagaaccgcgataccgacgcgctgcatatcaagatcgacgaactgttgcgcagcacccgacgtgcccacaatgcgctgctcggtctggacgacctggacgccgatacccttcgcgaactgcgtcagcgctaccagcacatgggcgagcaggacggcgagacgccggaaagcgtcgccgccgaggaagagcgccagtgcggatgcggcgaggagcgacggcgcgccgactga	MSFSRFAQRLSNWAGRPPTFVVALGLILLWAISGPLFDFNDTWQLVINTSTTIVTFLMVFLIQNTQNRDTDALHIKIDELLRSTRRAHNALLGLDDLDADTLRELRQRYQHMGEQDGETPESVAAEEERQCGCGEERRRAD
PAO1_contig_1	fig|6666666.1068364.peg.1835	peg	PAO1_contig_1_1686103_1685153	1686103	1685153	-	Glutathione-dependent formaldehyde dehydrogenase (EC 1.2.1.1)				gtgaccgcggtgcgtccgggcgaccgggtggtggtgcctttcgtcatcgcctgcggcgagtgcttcttctgccgcctgaacctgcacgccgcctgcgagaccaccaacccggggcgcggcgcgatcctcaacaagaagcagattccgccgggcgcggcgctctatggctacagccacctgtacggcggcgtgccgggtggccaggccgaatacgttcgggtgcccaaggccaacagcgggcctttcgtgattcccgacgtaatggaagacgaacgcgtgctgttcctcagcgacatcctctccaccggctaccaggcggtgcgcaatgccggcgtccgccagggcagtagcgtggcgatctacggcgccggcccggtcggcctgatggccgccgcctgcgcgcggatgttgggcgccgagcggatcttcatcgtcgaccaccatccctaccggctggacttcgccgcgcgcacctacggtgcgattcccatcgacttcgaccaggaggacgatcccgccgcggcgatcatcgagcgcaccgacgggcaccgcggcgtcgacgcggtgatcgacgcggtgggcttcgaggccaagggcagcgtcaccgaaaccgtgctcaccgcgctcaagctcgaagccagcagcggcaaggcactacgccagtgcatcgcggctgtccggcggggtggcacggtgagcgtgccgggcgtgtatgccggcttcatccatggcttcctgttcggcgatgccttcgacaagggcttgaccttcaagatgggccagacccatgtacaggcactgctgccggccttgctcgaacacatcggcaacggcgacctgcatcccgaggcgatcatcagccaccgcctgcgtctggacgacgcaccggagggctacgccctgttcgacgaaaaacgcgaggattgccgcaaggtcgtcctgcgcccatga	MTAVRPGDRVVVPFVIACGECFFCRLNLHAACETTNPGRGAILNKKQIPPGAALYGYSHLYGGVPGGQAEYVRVPKANSGPFVIPDVMEDERVLFLSDILSTGYQAVRNAGVRQGSSVAIYGAGPVGLMAAACARMLGAERIFIVDHHPYRLDFAARTYGAIPIDFDQEDDPAAAIIERTDGHRGVDAVIDAVGFEAKGSVTETVLTALKLEASSGKALRQCIAAVRRGGTVSVPGVYAGFIHGFLFGDAFDKGLTFKMGQTHVQALLPALLEHIGNGDLHPEAIISHRLRLDDAPEGYALFDEKREDCRKVVLRP
PAO1_contig_1	fig|6666666.1068364.peg.1836	peg	PAO1_contig_1_1686318_1686100	1686318	1686100	-	Glutathione-dependent formaldehyde dehydrogenase (EC 1.2.1.1)				atgcgcgccctcaccttccacggcagccacgatgtccgtatcgatcgggttgccgaaccgcgcctgcaggaacccgacgacctgctgcttcgcgtgaccgccaccgccatctgcggctccgacctacatctctaccggggcaagatcccgatggtcagcagggcgacatcctcggccacgagttcatgggcgtcgtcgaggaagtcggctcggccgtga	MRALTFHGSHDVRIDRVAEPRLQEPDDLLLRVTATAICGSDLHLYRGKIPMVSRATSSATSSWASSRKSARP
PAO1_contig_1	fig|6666666.1068364.peg.1837	peg	PAO1_contig_1_1686578_1686928	1686578	1686928	+	Protease subunit of ATP-dependent Clp proteases				atgtccaagcagcacatcatccatttcaccgggccgatcaattcgtccacctgcggcaatctgatcaacacttgcgccaaggtcctgcaacaggaggccgaggagttgcggatcaacatcgccaccatgggcggggaatgcagctacggctttaccctgtacaacttcctgcgcgcgctgccggtgccgatacatacccacaacctgggaccgtcgagtcgatgggcaacatcctgttcctcgccggcgagcgacgcagcgccagtgcccacagcaagttcctgttccatcctttccactggaccctgcatggcgcggtggaccatgcgcggatggcggaatatgcgatga	MSKQHIIHFTGPINSSTCGNLINTCAKVLQQEAEELRINIATMGGECSYGFTLYNFLRALPVPIHTHNLGPSSRWATSCSSPASDAAPVPTASSCSILSTGPCMARWTMRGWRNMR
PAO1_contig_1	fig|6666666.1068364.peg.1838	peg	PAO1_contig_1_1686925_1687131	1686925	1687131	+	Protease subunit of ATP-dependent Clp proteases				atgagcctcgactacgacctggagctttacgcccggatcgtcgccgagaacacccgtgatgcgccggaacgcctggacatcccgcgctacctgatggcctatccgcgcatcctcggtccggaagacgccctggcttgcggactgatccatacggtggacgattcgcctatacccgctgccgcctgccagtggagtatccattcttag	MSLDYDLELYARIVAENTRDAPERLDIPRYLMAYPRILGPEDALACGLIHTVDDSPIPAAACQWSIHS
PAO1_contig_1	fig|6666666.1068364.peg.1839	peg	PAO1_contig_1_1687307_1687651	1687307	1687651	+	FIG00957616: hypothetical protein				atgaccgacaaacgacaaggcatgagcaccagcgaagccgggcagaaaggcggcgcagctacctccaggagccacggcaaggagttctaccaggagatcggccacaagggtggccaggccagcggcggcaacttcgccaatgacccgcagcgcgccgccgaagccgggcgcaagggtggccagcagagcggaggcaatttcgccaatgacccggaaagagccgccgaggcgggccgcaagggcggccagcagagcggcgggaacttcgccaacgatcgggaaaaggcctccgaggcaggacgcaagggtggccagcacagccacggcggcggacgctcgtcctga	MTDKRQGMSTSEAGQKGGAATSRSHGKEFYQEIGHKGGQASGGNFANDPQRAAEAGRKGGQQSGGNFANDPERAAEAGRKGGQQSGGNFANDREKASEAGRKGGQHSHGGGRSS
PAO1_contig_1	fig|6666666.1068364.peg.1840	peg	PAO1_contig_1_1688088_1687813	1688088	1687813	-	adenylate cyclase ExoY			icw(1);cAMP_signaling_in_bacteria	atgtttcaccacagcgacgatgcgggcaacccaggctcccatatgggtgacaacttcccggccaccttctaccttccccgggccatggagcatcgggtcggagaagagtccgttcgcttcgacgaggtctgcgtggtggcggatcggaagagcttttccttgctggtcgagtgcatcaagggcaacggctatcacttcaccgcccatcccgactggaacgtgccgctgcggcccagcttccaggaggcgctcgactttttccaacgtaaggtctga	MFHHSDDAGNPGSHMGDNFPATFYLPRAMEHRVGEESVRFDEVCVVADRKSFSLLVECIKGNGYHFTAHPDWNVPLRPSFQEALDFFQRKV
PAO1_contig_1	fig|6666666.1068364.peg.1841	peg	PAO1_contig_1_1688947_1688678	1688947	1688678	-	adenylate cyclase ExoY			icw(1);cAMP_signaling_in_bacteria	atgcgtatcgacggtcatcgtcaggtggtttctaacgcaacggcacagcccggaccgctactgcgccctgcggatatgcaggcacgggctctacaggacctgttcgatgcgcagggggtgggggttcccgtcgaacatgccttgcgcatgcaggcggtggccaggcagacgaataccgtctttggcattcgcccggttgaaagaatcgtcaccacgctgatcgaagagggtttcccgaccaagggcttctcggtgaaggggaaaagctga	MRIDGHRQVVSNATAQPGPLLRPADMQARALQDLFDAQGVGVPVEHALRMQAVARQTNTVFGIRPVERIVTTLIEEGFPTKGFSVKGKS
PAO1_contig_1	fig|6666666.1068364.peg.1842	peg	PAO1_contig_1_1689176_1689589	1689176	1689589	+	FIG00961656: hypothetical protein				atgaaagtccgggaaatcatgagtcgcgaagtacgtaccgtcaccccccagaccaccctcggcgaggcggcgctgctgatgcgccaagccgatatcggcgccttgctggtcaacgagggcgagcgcctgaccggcgtggtcaccgaccgcgacctggcggtgcgcggcctcgccgatggactcggagccgaccgcccggtgcgcgaggtgatgagcggtgaactgcgctactgcttcgaggacgaggaagtggaccatgtgacgaagaacatggcgcaactggagaagcgccgcttgccggtaatggatcgcaacaagcgcctggtaggcatcgtctcgctggccaacatcgcgacctgcaacaccgacaagctcagcgccaacctcttgcgcggcgtggcccgcgcgcactga	MKVREIMSREVRTVTPQTTLGEAALLMRQADIGALLVNEGERLTGVVTDRDLAVRGLADGLGADRPVREVMSGELRYCFEDEEVDHVTKNMAQLEKRRLPVMDRNKRLVGIVSLANIATCNTDKLSANLLRGVARAH
PAO1_contig_1	fig|6666666.1068364.peg.1843	peg	PAO1_contig_1_1689815_1689549	1689815	1689549	-	FIG00961366: hypothetical protein				atgctgcaatccttccagccgccctggtggaaacgcgcggtgatctaccaggtctacccgcgttcgttcaccgacagcgacggtgacctgcccggcctggtcgcgcgcctggaccacctgcgccgccttggcggcgacgccctctggccgtcaccggtgtatcgctcgcccgaccccggcgctgccgccgcagatcgccaccacccgtcgttccgtcatgtccgactcagtgcgcgcgggccacgccgcgcaagaggttggcgctga	MLQSFQPPWWKRAVIYQVYPRSFTDSDGDLPGLVARLDHLRRLGGDALWPSPVYRSPDPGAAAADRHHPSFRHVRLSARGPRRARGWR
PAO1_contig_1	fig|6666666.1068364.peg.1844	peg	PAO1_contig_1_1690010_1690324	1690010	1690324	+	Hydrogen cyanide synthase HcnA / Opine oxidase subunit C			icw(3);Opine_cluster	atgcaccttcttgaacgtcaacacgatatccagcccctctcgcgggcagacatgaccatccacctcaatggccagcccgtcgcggcggctgccggtgagaccgtgctcaacgtgctcaatgccgtgggcctgcgccggctcgcgcgcaacgaccatggccaggccagcggcgccttctgcggcatgggcgtatgccactgctgcctggtcgccatcgacggccggcccaagcgccgcgcctgccagaccgtcgtccggccgggcatgcgggtggaaaccgaaagcaaccgcttcgaccaggaggaacggccatga	MHLLERQHDIQPLSRADMTIHLNGQPVAAAAGETVLNVLNAVGLRRLARNDHGQASGAFCGMGVCHCCLVAIDGRPKRRACQTVVRPGMRVETESNRFDQEERP
PAO1_contig_1	fig|6666666.1068364.peg.1845	peg	PAO1_contig_1_1690321_1691715	1690321	1691715	+	Hydrogen cyanide synthase HcnB / Opine oxidase subunit A			icw(2);Opine_cluster	atgaacctgcgcccggtgatcgtcggcggcggctcggccggcatggccgcagccatcgagctggccaggcgcggggtcccctgcgtcctcttcgacgaggcctcgcgtcccggcggggtggtctatcgcggccccttgcgggccggcgtcgatccggcctacctcggcgcgcgctacacccggatgctggaaaaactgcggcgcgatttctccgcctgcgccgggcacatcgacctgcgcctgaacagccgcgtggtcggtggcgacggccagcgcctgatggtcctcgacgaggcggaacggctgcacgaggtggagtattcgcacctgctcctggccaccggctgccatgagcgcagcgtgccgtttcccggctggaccctgcccggggtgatgctcctcggcggcctgcaattgcagatcaagagcggcgtggtgaagcccctgggcgataccctgatcgccggcagcggcccgctgctgccactggtggcctgccagctgcatgcggccggggtacgtgtcgccggggtctacgaggcctgcgcgttcggccgcatggccagggaaagcctggcgctgctgaacaagccgcaactgttcctcgacggcctgagcatgctcggctatctcaagctcaacggcattccgctgcactatggctggggcgtggtggaggccagcggcgatggggaactgacggaagtgacggtagcgccctacgacgaagagtggcggcccgacctggaaaacgcgcgaccggtgaaggccagcaccctggcggtcggctatggcttcatcccgcgcacccagctcagccagcagttgggtctggagcacggcttcagcgacgacggatacctgcgcgcggaatgcaacgtctggcagcagagcagccaaccgcacatccacctggccggcgacatggcgggtatccgcggcggcgaggcggcgatgatcggcgggcgcatcgcggccttgtcgatcctcctgcaacgcgaggccatcgcgcccgccgaggccatcgaacgccgagaatcccatctcgcccgcctggaggcgatcaagcgcttccgcgccggagtcgagcgctacacccagcgcggcgcccgccaggtcgaactggcgcgggccgatacggtgatctgccgctgcgaacaggtcacccgtggcgacatcgagcgcgcgctcgaacagggcgtgcaggacatcgccgggctgaagatgcgcacccgcgccggcatgggcgactgccaggggcggatgtgcatcggctactgcagcgatcgcctgcgccgtgccaccggacgccacgacgtcggctggctgcggccgcgtttcccgatcgatccgatcccgttttccgcattccagaacctcggtacggaagcctga	MNLRPVIVGGGSAGMAAAIELARRGVPCVLFDEASRPGGVVYRGPLRAGVDPAYLGARYTRMLEKLRRDFSACAGHIDLRLNSRVVGGDGQRLMVLDEAERLHEVEYSHLLLATGCHERSVPFPGWTLPGVMLLGGLQLQIKSGVVKPLGDTLIAGSGPLLPLVACQLHAAGVRVAGVYEACAFGRMARESLALLNKPQLFLDGLSMLGYLKLNGIPLHYGWGVVEASGDGELTEVTVAPYDEEWRPDLENARPVKASTLAVGYGFIPRTQLSQQLGLEHGFSDDGYLRAECNVWQQSSQPHIHLAGDMAGIRGGEAAMIGGRIAALSILLQREAIAPAEAIERRESHLARLEAIKRFRAGVERYTQRGARQVELARADTVICRCEQVTRGDIERALEQGVQDIAGLKMRTRAGMGDCQGRMCIGYCSDRLRRATGRHDVGWLRPRFPIDPIPFSAFQNLGTEA
PAO1_contig_1	fig|6666666.1068364.peg.1846	peg	PAO1_contig_1_1691718_1691906	1691718	1691906	+	Hydrogen cyanide synthase HcnC / Opine oxidase subunit B			icw(1);Opine_cluster	atgaacagaacctatgacatcgtgattgccggcggcggcgtgatcggcgcgtcctgcgcctaccaactgtccaggcgcggcaacctgcgcatcgccgtggtcgacgacaagcgaccgggcaacgccacccgcgcctcggccggcggcctctgggccatcggcgaatcggtgggactgggctgcgggtga	MNRTYDIVIAGGGVIGASCAYQLSRRGNLRIAVVDDKRPGNATRASAGGLWAIGESVGLGCG
PAO1_contig_1	fig|6666666.1068364.peg.1847	peg	PAO1_contig_1_1691959_1692969	1691959	1692969	+	Hydrogen cyanide synthase HcnC / Opine oxidase subunit B			icw(1);Opine_cluster	gtggcggtggacgcgagcacgccgcacatcctgccgccggcgttcttcgacctcgccctgcaatccaacgcgctgtacccggaactgcaccgagaactgatcgaacgccacgggatggacttcaagttcgagcgcaccgggctgaaatacgtgatccaggacgacgaggatcgccagtacgccgagcacatcgtggcgcagatcccgcatctggccgagcaggtgcgctggctggaccgcgaggaactgcgtcgtgccgagccggcggtcagccacgcggcccacggcgcgctggaattcctctgcgaccaccaggtcagcccgttccgcctggccgacgcctacctggaggcggcgcgccagaacggcgtcgagctgttgccgggaaccaacgtcaccggcgtgctgcgccagggccggcggatcagcggggtgcgcacggacaatgccggggtgctgcattgccgcaccctgatcaacgccgccggcgcctgggccgcggagctcagcgaaatggccaccggccggcgcatcccggtgaagccggtgaagggccagatcgtcctcaccgagcgcatgccacgactgctgaacggttgcctgaccaccagcgactgctacatggcgcagaaggacaatggcgagatcctgatcggcagcaccaccgaggacaagggcttcgacgtcagcaacaccttcccggaaatcgccggcctggtgcagggcgcggtgcgttgcgtgccggagctgcaacaggtcaacctcaagcgcacctgggccggcctgcgcccaggctcgccggacgaactgccgattctcggtccggtggcggaagtggagggctacctgaatgcctgcgggcatttccgcaccggcatcctcacgtcggcgatcaccggggtgctgctcgaccggctggtccacgaagagacgctgccgctggacatcgcgccgttcctcgccgcgcgcttccagccggagcctgccgccgtggcggtcgcggcctgctag	MAVDASTPHILPPAFFDLALQSNALYPELHRELIERHGMDFKFERTGLKYVIQDDEDRQYAEHIVAQIPHLAEQVRWLDREELRRAEPAVSHAAHGALEFLCDHQVSPFRLADAYLEAARQNGVELLPGTNVTGVLRQGRRISGVRTDNAGVLHCRTLINAAGAWAAELSEMATGRRIPVKPVKGQIVLTERMPRLLNGCLTTSDCYMAQKDNGEILIGSTTEDKGFDVSNTFPEIAGLVQGAVRCVPELQQVNLKRTWAGLRPGSPDELPILGPVAEVEGYLNACGHFRTGILTSAITGVLLDRLVHEETLPLDIAPFLAARFQPEPAAVAVAAC
PAO1_contig_1	fig|6666666.1068364.peg.1848	peg	PAO1_contig_1_1693123_1693707	1693123	1693707	+	Transcriptional regulator, TetR family				atgaaaaccagctacgacgacacccgccagcatctgctcgataccggataccggatcatggcggtcaaaggcttctccggagtcggcctcaacgaaatcctgcagagcgcgggcgttcccaagggctcgttctaccattacttcaaatccaaggaacagttcggccaggccctgctggaggactacttccgcgtctacctggcggacatggaccaacgcttctccgcgccagggctgaatgcccgcgaacgactgatgagctactggcagaagtggctggacaacgcctgcccgccctgcgacgagcagcgctgcctggtggtcaagctcagcgccgaggtcgcggacctttcggaaagcatgcgcatcaccctgcgcgacggctccgacgggatcatcgaacgcctggtcggctgcctcgggcagggccgcgacgacggctccctcgcgccctgcgatgcccggcacatggccagcgcgctgtaccagttgtggctcggcgcgagcctgctgagcaagctgcaccgcagcccgggaccgctggaaacagccatgcagaccacccgcagcctgctggaaatctga	MKTSYDDTRQHLLDTGYRIMAVKGFSGVGLNEILQSAGVPKGSFYHYFKSKEQFGQALLEDYFRVYLADMDQRFSAPGLNARERLMSYWQKWLDNACPPCDEQRCLVVKLSAEVADLSESMRITLRDGSDGIIERLVGCLGQGRDDGSLAPCDARHMASALYQLWLGASLLSKLHRSPGPLETAMQTTRSLLEI
PAO1_contig_1	fig|6666666.1068364.peg.1849	peg	PAO1_contig_1_1693838_1694875	1693838	1694875	+	Putative oxidoreductase YncB			isu;Broadly_distributed_proteins_not_in_subsystems isu;Quinone_oxidoreductase_family	atgtcccaatccacgcaggtcaaccgccgcatcgtcctcgcctcgcgcccccacggcgccccgacccgggataacttccgcatcgagcaggttccgcttcctgagcccggcgcgggccaggtgctgctgcgcaccgtctacctgtcgctcgatccctacatgcgcggacggatgagcgacgcgccgtcctacgcgccgccggtggaactcggcgcggtcatggtcggcggcacggtcagccgggtggaagcctcgaaccatcccgggttcaaggtcggcgactgggtgctctcggccaacggctggcaggactacgcgctatccgacggcagcggcctggcgcgcctgggcgagtcgccggagcatccgtcctacgccctgggcctgctcggcatgcccggcttcaccgcctacatgggcctgctcgacatcggcaagccccaggccggcgagaccctggtggtggccgccgccaccgggccggtcggcgccaccgtcggacagatcggcaagctcaagggctgccgagtggtcggcgtcgccggcggtgcggaaaaatgccgccacgccgtgcaggtgctcggcttcgatgcctgcctcgaccaccatgccgcggacttcgccgaacgactggccgaggcctgcccggacggcatcgacatctattacgagaacgtcggcggcaaggtcttcgacgctgtcttcccgctgctcaacgccaaggcccggatcccggtctgcggcatcgtcgcccactacaacgacaccgagctgccacccgggccggaccgcttgccggcgctgatgggcacgatcctgcgcaagcgcatcaaggtgcagggcttcatcatcttcgacgactacggccatcgctacgatgaattccagcgcgacatgtcgaagtggttcgccgacggcctcatccagtaccgcgaagagcgggtcgacggcctggagaatgcccccgaggccttcttcggcctgctccagggacgcaatttcggcaagctggtggtgcgcgtcggagccgacgcatga	MSQSTQVNRRIVLASRPHGAPTRDNFRIEQVPLPEPGAGQVLLRTVYLSLDPYMRGRMSDAPSYAPPVELGAVMVGGTVSRVEASNHPGFKVGDWVLSANGWQDYALSDGSGLARLGESPEHPSYALGLLGMPGFTAYMGLLDIGKPQAGETLVVAAATGPVGATVGQIGKLKGCRVVGVAGGAEKCRHAVQVLGFDACLDHHAADFAERLAEACPDGIDIYYENVGGKVFDAVFPLLNAKARIPVCGIVAHYNDTELPPGPDRLPALMGTILRKRIKVQGFIIFDDYGHRYDEFQRDMSKWFADGLIQYREERVDGLENAPEAFFGLLQGRNFGKLVVRVGADA
PAO1_contig_1	fig|6666666.1068364.peg.1850	peg	PAO1_contig_1_1694872_1695216	1694872	1695216	+	FIG00957200: hypothetical protein				atgaaccaggcggtccgtgtggtagcgctgttgcaggcgcgcgagggcagggcggcggaggtcgagcggctgctgctggcctgcgtgcagccgtcgcgggccgaggacggctgcctgtcctatgtcctgcaccggagcctcgacgaggccgggcgcttcgtcttcgtcgagcgctgggccgaccgcgacgccatcgagcggcaccgacggatgccgcactacagggcgatggccgatgccgtcgccgatctcctggcggaccgccaggtgttcctcctcgaggaactgccagcggccagcctgtctccggtagatccggaacctacaagaccccacgaggagtga	MNQAVRVVALLQAREGRAAEVERLLLACVQPSRAEDGCLSYVLHRSLDEAGRFVFVERWADRDAIERHRRMPHYRAMADAVADLLADRQVFLLEELPAASLSPVDPEPTRPHEE
PAO1_contig_1	fig|6666666.1068364.peg.1851	peg	PAO1_contig_1_1695222_1695932	1695222	1695932	+	3-hydroxyisobutyrate dehydrogenase and related beta-hydroxyacid dehydrogenases			icw(1);Lignin_degradation_fragments	atgaaagtcggatttctgggcctgggcggcatgggcgccgccatggccacccgcctggtgcaggcggggctcgaagtgacggtgtggaaccgttccgcggcggcctgcgagcccctggtggcgctgggcgctgccagggcggaggaggtcggcgagctgttcggcctcgacgtggtcatcagcatgctggcggacgaccaggcgattcgcggcgtgctgctcgacagcggcgcgctcgaacgggcgaggccgggtctcatccacctgagcatgtcgaccctgtcgctcgattgcgtcgaggcgctcgaccaggcgcaccagcgccagggcctcgcgttcgtcgccgcgccggtgttcggccgcaccgacgtggcggaggccggcaagctgaacatcgtcgtcggcggtccggaggaagccatcgagcaagtcaaggcgctgctggaaattatgggacagaagacatggtttttcggaaaagacccgcgcggggcaatggcggtgaagatctctggtaacttcatgatcgccagcgccatcgaaagcatgggcgaaagcgtcgccctggtgaagcgcctgggcgtcgagcccggccggttcatggagctcatgtcctcgacgcttttcgatgcgcctgtctatcgcaactacggcccgcagatcgtcgagcagcgtttcacccggccaggttccgcctggtcctcgggttga	MKVGFLGLGGMGAAMATRLVQAGLEVTVWNRSAAACEPLVALGAARAEEVGELFGLDVVISMLADDQAIRGVLLDSGALERARPGLIHLSMSTLSLDCVEALDQAHQRQGLAFVAAPVFGRTDVAEAGKLNIVVGGPEEAIEQVKALLEIMGQKTWFFGKDPRGAMAVKISGNFMIASAIESMGESVALVKRLGVEPGRFMELMSSTLFDAPVYRNYGPQIVEQRFTRPGSAWSSG
PAO1_contig_1	fig|6666666.1068364.peg.1852	peg	PAO1_contig_1_1695929_1696096	1695929	1696096	+	3-hydroxyisobutyrate dehydrogenase and related beta-hydroxyacid dehydrogenases			icw(1);Lignin_degradation_fragments	ttgaaggatgtcgatctggcgctgtccgccggcaagcgccacaacgtgccgctgccgctggccagcctgttgcacgacgtgttgctcgaagccatcgcccatggcgacggggaatcggactggacggcgctggcgaaggtagcgttgtcacgatcgggacaaatctga	MKDVDLALSAGKRHNVPLPLASLLHDVLLEAIAHGDGESDWTALAKVALSRSGQI
PAO1_contig_1	fig|6666666.1068364.peg.1853	peg	PAO1_contig_1_1696184_1697779	1696184	1697779	+	Rtn protein				atgtccgagcgtggaacggctgcagaaggccggatcaactggcgacgcatcctgccgatactgctcaccaccaccctggtgggcggtgtctgtgggatcttcgtcatcaacgaactggatcgccagcacgacggcgcgcacctgcgctcgtacaccgagagggcgctggagcgggcactggagatttcctccgcggcggaccagatgctccgcgagatgaacgccggcagcgcgccggcctgcagcgaccgggatctggaaatgctgcgttccatcgtgctcgagtcgcgcttcatgagcgacgttggcaggatcagcggcgaccgggtcatgtgcacgggcgtccggggccggctgcgcgcgccctggggattgtccgcgcccgaccgggtagatgccgccggcacccgcttctggtcggagggcatgcccctgccgttgcaggcgctgcccaccgggctggtcagtcgcggcaacgccgtcgtattcattgccccgcacgcctatttcgatgtcgaccacccggccccgggcatctcggcggcggccgtcagcagtggcggcgactacatctaccaccgtttcgcctgggacgacgatcagcccctcgaggcgctcggccggcccggctggccgcgcttcatcggcgcccggcagataagcctgtgcgacccgacgcaggacatctgcgtggtctcccttctccgcgaacgcggcctgcttggcaccgagcccggacgcgcggccatggccgcggcgatcggcggcgggctgttgttcggcgtcatgctgctgctcagctacctgttcggcttcctcaacgacgaaaaactgccggccaggctgctgcgcgcgttgaagcgcgaggccctggaggtgcactaccagcccatcgtgcgcctggccagcggccgctgcgccggggtcgaggccctggcgcgctggaccgatagcagcctggggcgggtttccccggatgtcttcatcggcgccctggaggagagcggcgacatcgaactgctgacccgtttcgtcttccgccgcgccctgaagcagctcgggccgttgctgagggaacagcggagcttctacgtcagcgtcaacgtcaccggcaaggacatcgccgaccccggtttcatcgatttcgccatgcgccagatggccagggaaagcgtgcgcccggaacaggtcgcgctggaactgaccgagcgcaccaccgaggcccagggctgcctgctggccgggatgaaccgcctgcgcgaactcggcctgaagatctacgtggacgatttcggcaccggtcattcgaacctggtctacctggccaacctgccggtagacgcgatcaagatcgacaaggtcttcactcagtccatcggcgacagcagcgccgtcgaactgatcttcgacaagctctgctcgatggccgagcacctggagatcggcgtggtcgtcgaagggatcgagacacaggcccaggccgaccacgtgctgcgccgctcgcccgaggccctcggccagggctggcatttcggcaaggcactgccgctggaggccttcctcgactactaccggaaccagccggcgggccgctag	MSERGTAAEGRINWRRILPILLTTTLVGGVCGIFVINELDRQHDGAHLRSYTERALERALEISSAADQMLREMNAGSAPACSDRDLEMLRSIVLESRFMSDVGRISGDRVMCTGVRGRLRAPWGLSAPDRVDAAGTRFWSEGMPLPLQALPTGLVSRGNAVVFIAPHAYFDVDHPAPGISAAAVSSGGDYIYHRFAWDDDQPLEALGRPGWPRFIGARQISLCDPTQDICVVSLLRERGLLGTEPGRAAMAAAIGGGLLFGVMLLLSYLFGFLNDEKLPARLLRALKREALEVHYQPIVRLASGRCAGVEALARWTDSSLGRVSPDVFIGALEESGDIELLTRFVFRRALKQLGPLLREQRSFYVSVNVTGKDIADPGFIDFAMRQMARESVRPEQVALELTERTTEAQGCLLAGMNRLRELGLKIYVDDFGTGHSNLVYLANLPVDAIKIDKVFTQSIGDSSAVELIFDKLCSMAEHLEIGVVVEGIETQAQADHVLRRSPEALGQGWHFGKALPLEAFLDYYRNQPAGR
PAO1_contig_1	fig|6666666.1068364.peg.1854	peg	PAO1_contig_1_1697904_1698788	1697904	1698788	+	FIG00956910: hypothetical protein				atgcacgcattccccctcaccctggacaaccgactcgccgaagccctgccgctatggcgcaacctggcccgcaccgaccgggcgccgcgaaggaacatcgacctcgccgactggaaagccgactggcgcgaactgatcgccgcgctcgacaggttttcccggagccacggctatcgccagccgttcgccgcgcaagggcacgcagccctggaaaacgcctgggcctggggccaggccgcggaaaacgccagtacgctgctgctcaaggccatcgaccggggcctggccggcgccgaactgcgctccatctacctggagaccgccgcgctgtggctggactacagccggctgctcggcgccgcccgcgacagcctgcgcgagcagggcgaggtcgacttcgagacggcgccggccctggcgccgcgcacaggccagtatccgttcgcgctgcaactgctcgccatgggcgtgctgctcgatgcccaggagctcatcccggcgctggtcgaggaggtcctgcagttcgataccgaccgcctgctcgactatctcggcgcggccgccctcggcctgacttccgccagcgaggaaaccttccatccacggccgttcgggcagttgcgggcgttcttcgaagaggcggacggcagcgacgcccaggcgctggcgccttacctgcaaagccagtaccgggagttcttccagctttcccccaaggcgcagaagaagacccgccgcctgaccggcccctacgcctggggctggtgggccatggaggtgtcggcgctgggcgtgctctacggctgggacgatggcgtcctgcgcgcctcgccgcattacctcggcgacctggtcgactacgcgcgggcgcgcggcgacgcctga	MHAFPLTLDNRLAEALPLWRNLARTDRAPRRNIDLADWKADWRELIAALDRFSRSHGYRQPFAAQGHAALENAWAWGQAAENASTLLLKAIDRGLAGAELRSIYLETAALWLDYSRLLGAARDSLREQGEVDFETAPALAPRTGQYPFALQLLAMGVLLDAQELIPALVEEVLQFDTDRLLDYLGAAALGLTSASEETFHPRPFGQLRAFFEEADGSDAQALAPYLQSQYREFFQLSPKAQKKTRRLTGPYAWGWWAMEVSALGVLYGWDDGVLRASPHYLGDLVDYARARGDA
PAO1_contig_1	fig|6666666.1068364.peg.1855	peg	PAO1_contig_1_1699481_1698804	1699481	1698804	-	Glutamate transport membrane-spanning protein				atggatttctcggtcatctcggacaacctgtcctacctgctgctcggcgcctacccggacggcccgctcggcggagcggcgctgaccctgctgctggcgtcgctctccggactggcttcggcggtgctcggcctggtcctcggcgtggccctcgcggtgctgcccggcaagccgcgcctgctgctggtggcgctgctcggcttcttccgcgcgatcccggtgctgatgctgatcttctggacctacttcctgctgccgatcgtcttccatgtcgacgtaccggcgctggccaccgtggtctgcgcgctgtcgctgatcggcggcgcctacctcgcccactcggtgtacgccggcatccacagcctccccgccgggcagtgggcggccgcccgcgcgctcggactgcggccgtggcaggtattgcgcctggtgatcctgccgcaggcgctgccggtgatgctgccatccttcctcaaccagtgggtgtcgctgatcaaggacacttccctggcctacgtgatcggcgtcggcgagctgtccttcgtcgccacccaggtgagcaaccgggtgatggtccacccgacggagatcttcctgttcgtcgccctgctctacttcctgctctgcaccagcctcgacctggccgccgctttcctcgcccgccgccggcgggcctga	MDFSVISDNLSYLLLGAYPDGPLGGAALTLLLASLSGLASAVLGLVLGVALAVLPGKPRLLLVALLGFFRAIPVLMLIFWTYFLLPIVFHVDVPALATVVCALSLIGGAYLAHSVYAGIHSLPAGQWAAARALGLRPWQVLRLVILPQALPVMLPSFLNQWVSLIKDTSLAYVIGVGELSFVATQVSNRVMVHPTEIFLFVALLYFLLCTSLDLAAAFLARRRRA
PAO1_contig_1	fig|6666666.1068364.peg.1856	peg	PAO1_contig_1_1699746_1699483	1699746	1699483	-	Glutamate Aspartate transport system permease protein GltJ (TC 3.A.1.3.4)			icw(1);Glutamate_and_Aspartate_uptake_in_Bacteria	gtggtggtgctgccgcaggccctgcgcacggctctgccgccgctgctcgggcagtacatgaatgcgctgaagaactcctcgctggcgatggccatcggcctggccgagctgtcctacgcttcgcgccaggtggaaaccgagaccttcaagaccttccaggccttcggcatcgccacccttctctacatcggcgccatcgccctgatcgaagccttcggccaggcgttgcagcagacccgccgctaccgccagggaggtgcgtga	MVVLPQALRTALPPLLGQYMNALKNSSLAMAIGLAELSYASRQVETETFKTFQAFGIATLLYIGAIALIEAFGQALQQTRRYRQGGA
PAO1_contig_1	fig|6666666.1068364.peg.1857	peg	PAO1_contig_1_1700198_1699767	1700198	1699767	-	Glutamate Aspartate transport system permease protein GltJ (TC 3.A.1.3.4)			icw(1);Glutamate_and_Aspartate_uptake_in_Bacteria	atgttcggcgaacttctcgccccgcagtacctgcgctggttgctcgacggcttcctgctgaccctcggtcttgccctgctcagttgcctgctcgccaccctgatcggcgcccccctggccatcgcccggctgtcgcgccggcgcctgctgtcctggccggcgcgcgcctacctggcgctgttccgcaataccccgctgctggtgcagctgttcttctggtacttcggcgttcccgcgctgctgccggaggcgctggtgagctggctgaacacgccgcacgagacgcccttgctcgactggccgtccttcgagttcctcgccggtgcctgggggctgaccctctatacctcggctttcgtcgccgaggagttccgcgccggcatcgcctcggtacgcccgagcagcgcgccgccggcctcgccctggggctga	MFGELLAPQYLRWLLDGFLLTLGLALLSCLLATLIGAPLAIARLSRRRLLSWPARAYLALFRNTPLLVQLFFWYFGVPALLPEALVSWLNTPHETPLLDWPSFEFLAGAWGLTLYTSAFVAEEFRAGIASVRPSSAPPASPWG
PAO1_contig_1	fig|6666666.1068364.peg.1858	peg	PAO1_contig_1_1700476_1700279	1700476	1700279	-	ABC-type amino acid transport/signal transduction systems, periplasmic component/domain				gtgccgcccttcaccatttccaacgacctgatcggcgtcggtattcccaagggcgagaaggccctgaccgagttcgtcgacaagagcctgcgcgagctggagcaggacggccaggcgcagaagatctacgacacctggttcggtccgcagaccaagaccccgctggcgcgcctgtacaagatcggcgacaagagctga	MPPFTISNDLIGVGIPKGEKALTEFVDKSLRELEQDGQAQKIYDTWFGPQTKTPLARLYKIGDKS
PAO1_contig_1	fig|6666666.1068364.peg.1859	peg	PAO1_contig_1_1701083_1700517	1701083	1700517	-	ABC-type amino acid transport/signal transduction systems, periplasmic component/domain				atgaagaaactccccgccatcaccgccctcgccctcgccctgatctccggcctggcccaggccgaccgcctggaggacatccgcaaggccggcgtattgcgcgtcgcgtccttcgacagcaacccgccgttcggcttcgtcgacgccaagagcaagcagatcgaaggcctcgacgtcgactatgccaaggccctggccgacaagctgggcgtccggctgcaagtgctgccgaccaacccggccaaccgcatcccgctgctgacggcgaacaaggtcgacctggtcctggccaacttcaccatcaccccggagcgtgcgcagcaggtggacttcagcatcccctacttctcctccggccagcagttcatcgtcaagaaaggcaccctgacctcgccggaagtcctcaacaagtggcgggtcggcgtggacaagggcacggtcaacgaaggcgtgctgcgcgagaagttcccggcgccaaggtcatcgcctacgacgacacgcccttcgctttcaccgccctgcgcaacggccaggtccaggccatcacccaggacggtccgaagctga	MKKLPAITALALALISGLAQADRLEDIRKAGVLRVASFDSNPPFGFVDAKSKQIEGLDVDYAKALADKLGVRLQVLPTNPANRIPLLTANKVDLVLANFTITPERAQQVDFSIPYFSSGQQFIVKKGTLTSPEVLNKWRVGVDKGTVNEGVLREKFPAPRSSPTTTRPSLSPPCATARSRPSPRTVRS
PAO1_contig_1	fig|6666666.1068364.peg.1860	peg	PAO1_contig_1_1701525_1701382	1701525	1701382	-	FIG00954320: hypothetical protein				gtgagtagcgaggcggtctatcgcaagaccggctactacgagaacgagaccatcctcgactatttctgcagcatcaccctgtacaccgacagccgggacatcatcaccaacgccagcgtgatcgactgccgggacagccgctga	MSSEAVYRKTGYYENETILDYFCSITLYTDSRDIITNASVIDCRDSR
PAO1_contig_1	fig|6666666.1068364.peg.1861	peg	PAO1_contig_1_1701857_1701522	1701857	1701522	-	FIG00954320: hypothetical protein				atgccctcgatcaagcccttcggtctcgccctgctcgtcctcggtctcagcgcctgcgcctccctcggtcagtcggggaatcgcgacaacgaggtcaaggtcgccgcgcagaagctcatcggccagcccgccggcaaggccttcgaactgttcggcaagcccgaccagggcctcggcccttcgtcctacggtagcggcggcttctacgcctggaaccgcgtgcgacccacatggggccggacaaggtcttcatacagaccggcaccgagtacgtcggccagcgcgagacctgggtcggcgtcggtggccagggggtcgccggcatggcgccggtga	MPSIKPFGLALLVLGLSACASLGQSGNRDNEVKVAAQKLIGQPAGKAFELFGKPDQGLGPSSYGSGGFYAWNRVRPTWGRTRSSYRPAPSTSASARPGSASVARGSPAWRR
PAO1_contig_1	fig|6666666.1068364.peg.1862	peg	PAO1_contig_1_1702887_1701889	1702887	1701889	-	Tricarboxylate transport membrane protein TctA			icw(1);Tricarboxylate_transport_system icw(1);Tricarboxylate_transport_cassette	atgtcccggattcccgacgccagcatcatccacagccgcctgcgcctgcgccagttgcgcctgatgctggccctggaggaactcggctcgctgcgccgcgccgccgacgagatcggcatgacccagccggcggcgaccaagatgctccacgaggccgaagacctgctcggcgtcgagttgttcgagcgtttgccgcgcggcatgcgcgcaacgcctttcggcgagacgctgatctattactcgcggatgatcttcgccgagctgtccgggatgcgcgaggaactggtcgcgctggagtccggcaacctcggccgggtcaccgtcggagcgatcccggcgctggcctcgagcctgctgacgcgcaccatcgccaccctgaagcagagtcatccacggctgtcgatgagcatccaggtggacaccagcgacgtgctggtccaggccctgcaacaggaccagctggacgtggtgctcggacgcatccccagcggcgcgcgcaccgacgacctggtgttcgacagcctcggcgaggaagaactctgcgtggtggtcggcgcgcagaacccgttgtcgcaggcacgcaagctggactggggcgagttgcaggagctgacctgggtgttgcagcagcaccccagcccgatgcgcgggatcgtcaaccaggccttccacaatgcgcgcatcgacctgccgagcagtatcgtcgagaccacctcgatcatgaccctgctctccctgctgcaacagaaccgacatgatcggcatcactccacgctcggtgatcgaggactacccgggcaagcacctgctggcgatcctgccgatccagctggagccgcgcctgccgccctacggcctgatcacccgacgcaaccgggtccactcctcggccatgcagaccttcatggccagcgtacatgccgaacaggcgcggcacctggcgaagtgagcggcactagcacaaatgagctaatagccgcgagccggctggacctctaa	MSRIPDASIIHSRLRLRQLRLMLALEELGSLRRAADEIGMTQPAATKMLHEAEDLLGVELFERLPRGMRATPFGETLIYYSRMIFAELSGMREELVALESGNLGRVTVGAIPALASSLLTRTIATLKQSHPRLSMSIQVDTSDVLVQALQQDQLDVVLGRIPSGARTDDLVFDSLGEEELCVVVGAQNPLSQARKLDWGELQELTWVLQQHPSPMRGIVNQAFHNARIDLPSSIVETTSIMTLLSLLQQNRHDRHHSTLGDRGLPGQAPAGDPADPAGAAPAALRPDHPTQPGPLLGHADLHGQRTCRTGAAPGEVSGTSTNELIAASRLDL
PAO1_contig_1	fig|6666666.1068364.peg.1863	peg	PAO1_contig_1_1704277_1702955	1704277	1702955	-	Tricarboxylate transport membrane protein TctA			icw(1);Tricarboxylate_transport_system icw(1);Tricarboxylate_transport_cassette	atgtactggggcgcgttgttcggcggctcgatcacctcgatcctgttcaacatccccggcgagccgtcgtcggtggccaccaccttcgacggctacccgatggcgcgcaacggccaggctggcgaagcgctgaccgccgccttcacctcggcgctcctcggggcgctggtcggcgtgctgctgctgaccttcctgtccacccatatcgctcgcttcgccctggcgttcagctcgcccgagttcttcgccgtctacctgctggcgttctgcaccttcatcggcatgagccgcaacccgccattgaagaccctggtggcgatgaccatcggcttcgccatggccgccgtgggcatggataccgtgtccggcgacctgcgcctgaccttcgaccagccctggctgctttccgggctgagtttcgagctggcggtgatcggcctgttcggcatcggcgagatcctctgcacggtggaggaaggcctggtgtttcgcggcgagcgcgcacgcatcacgccgatggtgatcctgcgtacctgggccaggctgccgcgctactggctgacctggctgcgcagcgcgctggtcggctgctggatgggcgtcactccgggcggccccaccgccgcctcgttcatgagctacagcctggcgcggcgcttctcgaagaaccgcgagaacttcggcaacggcgaggtggaaggcgtgatcgctccggagacagccgaccacagcgccggcaccagcgccctgctgccgatgctgacgctcggcatccccggctcggcgaccgccgcggtgatgctcggtggcctgatgatctgggggctgcatcccgggccgacgctgttcgtcgaacagcacgacttcgtctggggcctgatcgccagcatgtacctgggcaacgtggtcagcctgatcgtggtactggcgaccgtgccgctgttcgcctcgatcctgcggattccgttcgccatcgtcgcaccgatcatcgtcatggtctgcgccatcggcgcctactcggtgcacaacgccatgctcgacgtggtcctgatgctgctgttcggcgcgctcggctacctgttcaagaaacttggctaccccatcgccccgctggtgctcgccgcggtgctcggcgacaaggccgaggacgcgttccgccagtcgatgctgttctccgacgggcaactctcggtgttctggtccaacccgctggtggccggcctgaccggtgcggcgctggcgatgctgctctggccgttgctggcgcggtgcgccggggcgctgttccggcgtggccggcggagtctccggcatgccgcctga	MYWGALFGGSITSILFNIPGEPSSVATTFDGYPMARNGQAGEALTAAFTSALLGALVGVLLLTFLSTHIARFALAFSSPEFFAVYLLAFCTFIGMSRNPPLKTLVAMTIGFAMAAVGMDTVSGDLRLTFDQPWLLSGLSFELAVIGLFGIGEILCTVEEGLVFRGERARITPMVILRTWARLPRYWLTWLRSALVGCWMGVTPGGPTAASFMSYSLARRFSKNRENFGNGEVEGVIAPETADHSAGTSALLPMLTLGIPGSATAAVMLGGLMIWGLHPGPTLFVEQHDFVWGLIASMYLGNVVSLIVVLATVPLFASILRIPFAIVAPIIVMVCAIGAYSVHNAMLDVVLMLLFGALGYLFKKLGYPIAPLVLAAVLGDKAEDAFRQSMLFSDGQLSVFWSNPLVAGLTGAALAMLLWPLLARCAGALFRRGRRSLRHAA
PAO1_contig_1	fig|6666666.1068364.peg.1864	peg	PAO1_contig_1_1704290_1704421	1704290	1704421	+	hypothetical protein				atgatcgccgacaccggcgacatgctgaaggtcagcggcagcagcagcgccaccccgttcggcgcaccgaggcccggcagcacgccgaccaggatgccgagcagcacgccgatcaccatcaggccgaggtga	MIADTGDMLKVSGSSSATPFGAPRPGSTPTRMPSSTPITIRPR
PAO1_contig_1	fig|6666666.1068364.peg.1865	peg	PAO1_contig_1_1704797_1704471	1704797	1704471	-	Tricarboxylate transport protein TctB			icw(3);Tricarboxylate_transport_system icw(3);Tricarboxylate_transport_cassette	ttggccctgtgccgctggcgggcgctgggtacctcgttcgtcgcccgcacggcctttcgccgggtgcttgcggtgttcctgccgatcgccgcctacgtggcggccatgccgttcgccgggatctacctcgcctccgcgttgttcatcgcctggttcatgtggcgcgaccgtagccgcgacaaaccctacggcgtgccgctgatcgtcacgctgtcctgcggcgcggcgctggccagctacctggtcttcgccgtctggttcaaggtgccgctggatgccggaatactggtcgacctcgcggccttcgtcgggagcgccaggccatga	MALCRWRALGTSFVARTAFRRVLAVFLPIAAYVAAMPFAGIYLASALFIAWFMWRDRSRDKPYGVPLIVTLSCGAALASYLVFAVWFKVPLDAGILVDLAAFVGSARP
PAO1_contig_1	fig|6666666.1068364.peg.1866	peg	PAO1_contig_1_1705000_1704824	1705000	1704824	-	Tricarboxylate transport protein TctB			icw(3);Tricarboxylate_transport_system icw(3);Tricarboxylate_transport_cassette	atgtccagctcatccgatgcgccgctggtcgccacccgctgggtggagatcggcctggcgctgttcaccgccgcgctcggcgcgatcgtcatgtacggcagccaggatatcggcatcggctgggcgacagcggccccgaggccggctatttccccttctacatcggcctgctgctga	MSSSSDAPLVATRWVEIGLALFTAALGAIVMYGSQDIGIGWATAAPRPAISPSTSACC
PAO1_contig_1	fig|6666666.1068364.peg.1867	peg	PAO1_contig_1_1706041_1705028	1706041	1705028	-	Tricarboxylate transport protein TctC			icw(4);Tricarboxylate_transport_system icw(4);Tricarboxylate_transport_cassette	atgcgtaccgcatatgcgcgctccgtcccctccttcctggccgcttgcgccctgctctgctgcaccgccctgcccgccctggcggctgcctggaaacccgaagagaacctggagatcgtcgtcgccggcggtcccggtggcggcaccgaccaactcgcccgcctggtccagtcggcgatcagccagaacaagctgctcgacgtcaacaccgtggtgctgaacaagggcggcggcaacggcgccgaagccttcctcgacctgaagctggccaagggcaacgcgcacaagctggtgatcggcaccaacaatgtctacctgctgccgctggtggcccggctgggctaccaatggaccgacctgacgccggtggcggcggtggccgaggacgacttcatcctctggacctaccaggcggcgccgtgggcggacgccgcggcgttcctcgccgatctgaagaaggacgcgacaggcatgcgcttcggcggcagccagtcgaaggacgtcgaccagactctaagcctgctgctcggcaagcaggtcggcggcaagctgacctacatccccttcaagagcggcagcgaggcgtccatccagttggccggcaggcacatcgccgccaacctcaacaacccggcggaaagcctcagccagtggcgcggcggccaggtccggccgctctgcgtgttcagccacgagcgcatgatctacaccgccaaggtcgctgccgagcagtcctgggcggacatccccacctgccacgaacagggcctgggcatcgaccagtaccgcttcccgcgcaccgtgttcctgcccggcggagtcagcgacgagcagcgcgccttctacgtcgagttgatgcgcaaggtcagccagaccgccgagttcagggactatgtcgaacgctcggcgctggcgccgaccttcctcgctggcgaggacctggtgagctacatcgagaaggaccgccagcgcgtcatcccgctgttccaggaagccggctggcttcgccagtaa	MRTAYARSVPSFLAACALLCCTALPALAAAWKPEENLEIVVAGGPGGGTDQLARLVQSAISQNKLLDVNTVVLNKGGGNGAEAFLDLKLAKGNAHKLVIGTNNVYLLPLVARLGYQWTDLTPVAAVAEDDFILWTYQAAPWADAAAFLADLKKDATGMRFGGSQSKDVDQTLSLLLGKQVGGKLTYIPFKSGSEASIQLAGRHIAANLNNPAESLSQWRGGQVRPLCVFSHERMIYTAKVAAEQSWADIPTCHEQGLGIDQYRFPRTVFLPGGVSDEQRAFYVELMRKVSQTAEFRDYVERSALAPTFLAGEDLVSYIEKDRQRVIPLFQEAGWLRQ
PAO1_contig_1	fig|6666666.1068364.peg.1868	peg	PAO1_contig_1_1706242_1707108	1706242	1707108	+	D-glucarate permease			icw(1);D-galactarate,_D-glucarate_and_D-glycerate_catabolism icw(1);D-galactarate,_D-glucarate_and_D-glycerate_catabolism_-_gjo	gtgggcgtgccggacctgccaacccagttccgcagcacaagaacaacaataaaagaggtacgacccatggctcaggcacagaccgccgtgctccaggctgatcctgcccaggacaaggccactgccgcaaaacccagcaacgtccgctggcgcatcttcgccatcgtcttcgccctgacggtgatcaacctggtcgaccgggtctcgctgtccatcgccatgcccaccatcgccggtgaattccagctcacgccgagcatgcaggggctgatcctcagcagcttcttctgggcctacgcgctgttgcagattcccggcggctggctgatcgaccgctacggcccgcgccgggtgatcggctggtccaccggcctctggggagccttccagaccctcgcggccttcgccagcggcggcctgtcgctgatgttcgcccgggtcgccctgggcgcggcggaagcgccgctgttcccctccggcggcaagctcaactcgctgtggctgggctccagcgaacgcagccgcggcgccgtgctgatggactgcggagggccgctgggcgtcgctctcggcggactggtcatcgcctacctgatcgccgtgctcggctcctggcgcagcgccttcttcatcgccggcatcgccaccctggccatggcctggctggcctggcactacctgcgcgacgacccggccgagcatcccgggtcaacgccgccgagctggaccggatcaacgccgaccgcaccaccccgctcgccgaagcggactgccaggccggcggaagactgggcatcgccggccgctccctggtcggtatcgtcctcggccgcgccagttgggccatggtgttcttcggcctgctga	MGVPDLPTQFRSTRTTIKEVRPMAQAQTAVLQADPAQDKATAAKPSNVRWRIFAIVFALTVINLVDRVSLSIAMPTIAGEFQLTPSMQGLILSSFFWAYALLQIPGGWLIDRYGPRRVIGWSTGLWGAFQTLAAFASGGLSLMFARVALGAAEAPLFPSGGKLNSLWLGSSERSRGAVLMDCGGPLGVALGGLVIAYLIAVLGSWRSAFFIAGIATLAMAWLAWHYLRDDPAEHPGSTPPSWTGSTPTAPPRSPKRTARPAEDWASPAAPWSVSSSAAPVGPWCSSAC
PAO1_contig_1	fig|6666666.1068364.peg.1869	peg	PAO1_contig_1_1707087_1707632	1707087	1707632	+	D-glucarate permease			icw(1);D-galactarate,_D-glucarate_and_D-glycerate_catabolism icw(1);D-galactarate,_D-glucarate_and_D-glycerate_catabolism_-_gjo	atggtgttcttcggcctgctgacctggggtcctagctacctggcgcaggcgcgcggcttcgatatcaagggtatcggcgccgcgaccttcgtcatcttcctctgcggagccgtcggttccctggtcggcggcttcctctgcgacctgctgatccgcaagggcgtgcgccgcggcctggcggccaagggcctgctgacggtctcgggcctcgcggcgctggtcgccttcctgctgttgccgagcctggaagatgcctatgccgccgtgaccctgctggcgctgaccgccttcttcctgatgtggggcagcctgtactggagctttccggccttgctcgccactccggcccgggtcggcctggtcggcggggtgatgaacatggccggcagcctcggcggcatcgccgtgccgatcctggtcgggctgctgctgcaacacctgggcggatatgccgcggtgctgggcttcttcgccctctgctcggcagccttcatcgccggcaccctgctgatttccctggacaagaccgaggcaaagcatggctga	MVFFGLLTWGPSYLAQARGFDIKGIGAATFVIFLCGAVGSLVGGFLCDLLIRKGVRRGLAAKGLLTVSGLAALVAFLLLPSLEDAYAAVTLLALTAFFLMWGSLYWSFPALLATPARVGLVGGVMNMAGSLGGIAVPILVGLLLQHLGGYAAVLGFFALCSAAFIAGTLLISLDKTEAKHG
PAO1_contig_1	fig|6666666.1068364.peg.1870	peg	PAO1_contig_1_1707625_1708584	1707625	1708584	+	Y4mH				atggctgagctgtacgacgggccgatcgtcgacgcccatcatcatttctgggacccgcaggcgaactaccacccctggctcgcggaggacgccaagattccgttccgctacggcgactacagcgcgatcaagcgccgctacctgccggcggactacttcggcgacgtcggcgcacaccgggtggtcgagacggtctacgtggaaaccgagtgggacccgcgcgatccgctcggcgaaacacgcttcgtgcatcacctcgccgaacgccatggcgcgccccacgcagtggtggcgcaggcctggctggacgcgccggacgccgccgaggtgctggcggcgcaggcgggcttcgcacgggtccgcagcgtccgccacaagcccggcggtccgcaacgcccgcaacaggtcggcgagctgcgcagcctgatgagcgacgagcgctggcgtcgcggctatgccgagctggcccggcacggcctgcacttcgacctgcagacaccctggtggaacctcgccgaggccgcatgcctggcgcgcgacttccccgatacgctgatcgtgctcaaccacgccggcctgccgtccgatcgcagcgaggaggggctggccgcctggcaacgggccatggcgcgcttcgccgaatgccccaacgtggcgttgaagatctccggcatcggccaggccggccggcgctggagcgtcgaggacaacgcctggatcgtccgcgaaagcatcgccctgttcggcgtcgagcgggcgatgttcgccagcaacttcccggtggacagcctgtgcggctcgttcgacgacatctatggcggtttcaaacgcatcgtcgccgacctgccgtacgccgaccaggaacggcttttccatagcaacgcgcggcgcatctaccgcaccgtacccgacaccgtgcgcctgcagcaggcgtcgcccgacccgaggacttccccatga	MAELYDGPIVDAHHHFWDPQANYHPWLAEDAKIPFRYGDYSAIKRRYLPADYFGDVGAHRVVETVYVETEWDPRDPLGETRFVHHLAERHGAPHAVVAQAWLDAPDAAEVLAAQAGFARVRSVRHKPGGPQRPQQVGELRSLMSDERWRRGYAELARHGLHFDLQTPWWNLAEAACLARDFPDTLIVLNHAGLPSDRSEEGLAAWQRAMARFAECPNVALKISGIGQAGRRWSVEDNAWIVRESIALFGVERAMFASNFPVDSLCGSFDDIYGGFKRIVADLPYADQERLFHSNARRIYRTVPDTVRLQQASPDPRTSP
PAO1_contig_1	fig|6666666.1068364.peg.1871	peg	PAO1_contig_1_1708581_1709594	1708581	1709594	+	4-hydroxythreonine-4-phosphate dehydrogenase (EC 1.1.1.262)			idu(1);ECSIG4-SIG7 idu(1);Pyridoxin_(Vitamin_B6)_Biosynthesis idu(1);EC49-61	atgaacgctccatccctaccgcgactggccatggtcctgggcgatccggccggcatcggcccggaactgatcgcccgcctgctggccgacaccgaggtgcgcgagaaggcgcacatcgtgctgatcgccgacgaagcggaaatgcgccgcggcatgcgcatcgccggctgcgaattcccctaccggcgcatcgacgcgctggagaccctggatttcgccgacgccacgccactgctgcatccctggctcagccagggcggggacgagttcccacgcagcgaagcgagcgccgtcggtggccgctacagcctggaaaccctcgcgctggccctcgaactgacccgcagcggcaggaccgacgcgatcctcttcggcccgctgaacaagacctcgctgcacatggccggcatggaccacagcgacgagttgcactggttcgccgagcgcctggggttcggcggcccgttctgcgagttcaacgtcctcgacgacctctggacctcgcgggtgacctcccacgtagccctggccgaggtgccgggcctgctcagccaggagcgggtaggggaggcgatccgcctgatcgacgacgcgctgcgccgcagcggcctggcgcggccgcgcatcggcgtctgcggactgaacccgcacaacggcgacaacggcagcttcggccgcgaggagctggacatcatcgctccggcggtgcagaaggcgcgcgaacagggcatcgccgccgacggcccgtatcccgccgacaccattttcctcaaggtgcagggcgacgcccgtgccttcgacgcggtggtgaccatgtaccacgaccaggggcagatcgcgatcaagctgatgggcttctcccgcggcgtgaccgtccagggcggcctgccgatccccatcgctacgccggcccacggtaccgccttcgatatcgccgggcagggaagggccgacgtcggcgccacccgccaggcgttcgagatcgcctgccggatgggcaggcacaaagcctga	MNAPSLPRLAMVLGDPAGIGPELIARLLADTEVREKAHIVLIADEAEMRRGMRIAGCEFPYRRIDALETLDFADATPLLHPWLSQGGDEFPRSEASAVGGRYSLETLALALELTRSGRTDAILFGPLNKTSLHMAGMDHSDELHWFAERLGFGGPFCEFNVLDDLWTSRVTSHVALAEVPGLLSQERVGEAIRLIDDALRRSGLARPRIGVCGLNPHNGDNGSFGREELDIIAPAVQKAREQGIAADGPYPADTIFLKVQGDARAFDAVVTMYHDQGQIAIKLMGFSRGVTVQGGLPIPIATPAHGTAFDIAGQGRADVGATRQAFEIACRMGRHKA
PAO1_contig_1	fig|6666666.1068364.peg.1872	peg	PAO1_contig_1_1709766_1711016	1709766	1711016	+	PhaK-like protein			idu(1);Protocatechuate_branch_of_beta-ketoadipate_pathway	atgacccgttccgctccgaacctgctgaaatccgcctcgctcgctccggtcctgctggccggcctgccgtcgctcgccggcgccgagggctttatcgaagacgccagcgtcagcctcggcctgcgcaatctctatttcaatcgcgacttccgccagcccggcgcggcgcagtcgaaacaggaggagtgggcccaaggctttctcctacaggcgaagtccggctatacccagggcaccctgggcctcggcgtcgagctgatcggccagctcggcctgaagctcgacagcagccctgatcgtgctggctccgggctgctgccacgccacgccgacggacgcgcagcggacgactacgcgcgactgggcgtggcgccgaagctgaagctgtcgaataccgagctgaagctcggcgaactgctgccggaactgccaatcctcctgcgcaacgacggccgcctgctgccacagaccttccagggcggcatgctgacctccagggaaatcgccggcctgaccctgcacggcgggcagatgcgttcgctcagccagcgcaactccagcgaccaccaggacctctcggtggatgggcgcggcggggcgttctccgaccgtttcgactacctgggcgcggagtaccgcttcaatgccgagcgcagccaggtcgggctgtggcaggcgcgactgcaagacatctaccggcaggactactacagcttgagccacaagcagagcttcggcggctggcgcctgggcgccagcgtcgggctcttcgacacgcgcgacgaaggtgccgcgaagctcggggaactggagaatcgcgcgctgaccggtttcttcagcgcgacccgcggcggccacagcctcggcgccggctaccagcgcatgtacggcgacgacgggatgctctacatcgccggcaccagcacgccgttggtcaacgacatccaggtgcgcaacttcaccagcgccggcgagcgctcctggcaactgcgctacgactacgacttcgtcgccctgggcattcccgggctgaccgccatggcccgctacgccagcggcgcccatgcccggacgaaggcgatggacgacggccgcgcctgggaacgcgacgtggacgtcgcctacgtaatccagagcggcccgctgaagaacctcggcctgcgttggcgcaacgccatgctgcggtccaaccatgccgccgatgtcgacgagaaccgcctgatcctctcgtattccctgccgctgctctga	MTRSAPNLLKSASLAPVLLAGLPSLAGAEGFIEDASVSLGLRNLYFNRDFRQPGAAQSKQEEWAQGFLLQAKSGYTQGTLGLGVELIGQLGLKLDSSPDRAGSGLLPRHADGRAADDYARLGVAPKLKLSNTELKLGELLPELPILLRNDGRLLPQTFQGGMLTSREIAGLTLHGGQMRSLSQRNSSDHQDLSVDGRGGAFSDRFDYLGAEYRFNAERSQVGLWQARLQDIYRQDYYSLSHKQSFGGWRLGASVGLFDTRDEGAAKLGELENRALTGFFSATRGGHSLGAGYQRMYGDDGMLYIAGTSTPLVNDIQVRNFTSAGERSWQLRYDYDFVALGIPGLTAMARYASGAHARTKAMDDGRAWERDVDVAYVIQSGPLKNLGLRWRNAMLRSNHAADVDENRLILSYSLPLL
PAO1_contig_1	fig|6666666.1068364.peg.1873	peg	PAO1_contig_1_1711202_1712299	1711202	1712299	+	Putative transport protein				atgagcgccatgaacgaccacgccaggctgctgtcctcggcgatcgccaccagccgcctgcggctcctgcctttcctggtcctgatgtatgtactggctttcatcgaccgggccaacgtcggctacgcgcgggccttcctgcaagccgacaccggcctcggcgatgccgccttcgcgttcggcgcaagcatcttcttcatcggctacgcctgcttcgaggtgcccagcaacctgatgctgcaccgcctcggcgccagggtctggctgtgcaggatcatggtcacctggggcctggtctcggcggcgatgatgttcgccgacgatgccatgactttctatgtcctgcgcttcctgctgggcgtcgccgaggcgggcttcttccccggcatcatcctctacctcacctactggttcccgcagcgcagccgtgcccaggcgctcggcctgttctatttcggcctgccgctggcgctggtgctgggcggtccgctgtccggctggctgctggagttccacggcatcttcggcctggccaactggcagtggctgttcgtcaccgagggcctgctggcctcgctggtcggcattgccgcctacttctacctggtcgaccgcccgcgcgatgccggctggctgagcgacgagcagaagcgggcgctggaaggcgagctggccgaagaagacacccgcaaacaggcacgcggcccgcacggcttcctcagcgccctgcgcagcggccaggtgctgaagttctgcctggtctacttcaccatccagatgagcgtgtacggcgtggtgttctacctgccgacccgcatcgctagcttcctcgacggccaggtcggcctgaacgtcggcctgatcaccgcgattccctgggtctgcgccctggtggtaacgcgcctggtgacccgccaggccgaccgcagcggccagcatcgccagctcgcggtggccatgctgggcatggccgcagccggtatcgccgcctcggcgctggccggcaacctgggcctggcggtgatcgccttctgcttcgccgcgtccggcttcgtctcggtgcagccgctgttctggaccctcccaccggctacctga	MSAMNDHARLLSSAIATSRLRLLPFLVLMYVLAFIDRANVGYARAFLQADTGLGDAAFAFGASIFFIGYACFEVPSNLMLHRLGARVWLCRIMVTWGLVSAAMMFADDAMTFYVLRFLLGVAEAGFFPGIILYLTYWFPQRSRAQALGLFYFGLPLALVLGGPLSGWLLEFHGIFGLANWQWLFVTEGLLASLVGIAAYFYLVDRPRDAGWLSDEQKRALEGELAEEDTRKQARGPHGFLSALRSGQVLKFCLVYFTIQMSVYGVVFYLPTRIASFLDGQVGLNVGLITAIPWVCALVVTRLVTRQADRSGQHRQLAVAMLGMAAAGIAASALAGNLGLAVIAFCFAASGFVSVQPLFWTLPPAT
PAO1_contig_1	fig|6666666.1068364.peg.1874	peg	PAO1_contig_1_1712386_1712523	1712386	1712523	+	Putative transport protein				atggaaagccagttcgccgacccgcgcgccggcatgttcgccctggccgccgtcggcctgctcggcgcctgtctgctggcccggctgaagacttccggatcctcgtccgtcccgctgcgagcgcggcaggccggctga	MESQFADPRAGMFALAAVGLLGACLLARLKTSGSSSVPLRARQAG
PAO1_contig_1	fig|6666666.1068364.peg.1875	peg	PAO1_contig_1_1712554_1713729	1712554	1713729	+	Mandelate racemase (EC 5.1.2.2)				atgaaaatcaaatccgtccgtacccgcgtcttcgaatggaagggcaaggtcgtcccgccgcaggcgcacttctgcaccaatgccagcgacatcctgttcgagaagggagacgccatgggttcgttccgcttccacggctggctggtggtggagatcgagaccgacgacggcctcgtcggcatcggcaactgcgccctggcgccgcgcgtggcgaaggaaatcgtcgacctctacctggcgccgatctgcatcggcgaagacccgttcgacaacgagtacatctggcagaagatgtatcgccgcacccacgcctggggccgcaagggcatcggcatggcagccatctcggcggtggacctggcgatctgggacatcatgggcaaggcggtgaacaagccggtgttcaagctgctcggcggccgcaccaaggagaagatctggacctacgcctcgaagctctacgccaacgacaacctcgacgccttcctcgaagaggcccagggctacctgaaccagggcttcaccgcgctgaagatgcgcttcggctatggccccaaggacggcccgacgggcatgcgcaggaacatcgagcaggtccgcgcgctacgcgaactggccgggccggacatcgacatcatgctcgaatgctacatgggctggaccctggaatacgcccggcggatgctgccgaagctcgccgagttcgaaccgcgctggctggaggagccggtgatcgccgatgacatcgagggctacgtcgagctgaagaagatggggatcatgccgatctccggcggcgagcacgaattcaccggccacggcttcaaggacctgctggagcgccgcgcggtggacgtcatccagtacgacaccaaccgcgtcggcgggatcaccgccgcgcgcaagatcaacgccatggccgaggcctggtcagtgccggtgatcccgcacgccggacagttgcacaactatcacctgaccatggccagcaccgcctcgccgatggccgagttcttcccggtgttcgacgtcgaggtcggcaacgagctgttctactacgtgttcaagggcgagccgcagccggtcgacggctatatccagctggacgaccacaagcccggcctgggcctggagatatccgaagagcacctcaaggatttcatcatcatcgagtga	MKIKSVRTRVFEWKGKVVPPQAHFCTNASDILFEKGDAMGSFRFHGWLVVEIETDDGLVGIGNCALAPRVAKEIVDLYLAPICIGEDPFDNEYIWQKMYRRTHAWGRKGIGMAAISAVDLAIWDIMGKAVNKPVFKLLGGRTKEKIWTYASKLYANDNLDAFLEEAQGYLNQGFTALKMRFGYGPKDGPTGMRRNIEQVRALRELAGPDIDIMLECYMGWTLEYARRMLPKLAEFEPRWLEEPVIADDIEGYVELKKMGIMPISGGEHEFTGHGFKDLLERRAVDVIQYDTNRVGGITAARKINAMAEAWSVPVIPHAGQLHNYHLTMASTASPMAEFFPVFDVEVGNELFYYVFKGEPQPVDGYIQLDDHKPGLGLEISEEHLKDFIIIE
PAO1_contig_1	fig|6666666.1068364.peg.1876	peg	PAO1_contig_1_1713757_1714725	1713757	1714725	+	SUGAR TRANSPORTER				atgcggctgattcaattcgaggaccgggcagggcagcgccgggtcggcgtcgtcgaaggcgccgggatacaggtgctgcgcggcgtgcgcagcacgcgcgaactggggctggcggcgattcgcgcgggcagcggcctgcacgacgaggtgctgcgccgaggcagcgagccaggcccggactatgccgggttgctggaggagggaagggtgctgccgccgctggatcatgacgacccggcccattgcctggtcagcggcaccggcctgacccacctgggcagcgccgcgacgcgcgaccgcatgcaccagcagaaccagggcgacgagaccgcgctgaccgacaccatgcgcatcttcaggtggggcctggagggcggcaagccaccggcgggccaggtcggcgcgcagcccgaatggttctacaagggcgacggcggcatcgtcgtgcgccccggcgcggacttcccgctaccggccttcgccgaggacgccggcgaggaaccggagctggtcgggctctacctgatcggcgatgaccgccggccttaccggctcggctacgccctgggcaacgagttctccgaccacctgatggagcgccgcaactacctgtacctggcgcattccaagctacgcgcctgctgctacgggccggagctgcgagtcggcgaactgccgcgccacctgcagggcgagagccggatcctgcgcgacggcgaagtgctctggcagcaggcgttcctttccggcgaggacaacatgtgccacagcctggagaacctcgagtaccaccatttcaagtacgcgcagttcctccgtccgggcgacgtccacgtgcattacttcggtaccgccacgctgtccttcgccgacgggatcaaggctgctccggggatgtcttcgagatcgccatggccgagttcggcgcgccgctgcgcaatggcatcgccgccgtcgagaccgcactga	MRLIQFEDRAGQRRVGVVEGAGIQVLRGVRSTRELGLAAIRAGSGLHDEVLRRGSEPGPDYAGLLEEGRVLPPLDHDDPAHCLVSGTGLTHLGSAATRDRMHQQNQGDETALTDTMRIFRWGLEGGKPPAGQVGAQPEWFYKGDGGIVVRPGADFPLPAFAEDAGEEPELVGLYLIGDDRRPYRLGYALGNEFSDHLMERRNYLYLAHSKLRACCYGPELRVGELPRHLQGESRILRDGEVLWQQAFLSGEDNMCHSLENLEYHHFKYAQFLRPGDVHVHYFGTATLSFADGIKAAPGMSSRSPWPSSARRCAMASPPSRPH
PAO1_contig_1	fig|6666666.1068364.peg.1877	peg	PAO1_contig_1_1714880_1716463	1714880	1716463	+	Ketoglutarate semialdehyde dehydrogenase (EC 1.2.1.26)			idu(1);Xylose_utilization idu(1);L-Arabinose_utilization idu(1);Proline,_4-hydroxyproline_uptake_and_utilization	atgacagccatcctcggacacaacttcatcggcggcgcccgcagcgcggccggcacgctcttcctgcaaagcctcgacgccgccagcggtgaggcgctgccgtaccgcttcgtgcaagccaccccggaagaagtggacgccgccgccgaagccgccgccagcgcctacccgcactaccggcaactgccggccagccgccgcgcggaattcctcgataccatcgccgccgaactcgacgcgctggacgatgatttcgtcgccatcgtctgccgtgaaaccgcgctaccggccacgcgcatccagggcgaacgcagccgcaccagcggccagctgcgcctgttcgccgaagtcctgcggcgcggcgacttccatggcgcgcgcatcgaccgcgcccggcccgaacgcaagccgctgccacgcgtcgacctgcgccagtgccggatcggcctcggcccggtggcggtgttcggcgcgagcaacttccccctggcgttctccaccgccggcggcgataccgccgcggccctggccgccggctgcccggtggtgttcaaggcgcacagcggacacatggccaccgccgaacgggtcgccgcggcgatcctccgcgcggccgagcgcaccggcatgccggcgggcgtattcaacatgatctacggcggcggagtaggggagcggctggtacgccaccccgcgatccaggcggtcggcttcaccggttcgctgaagggtggccgcgccctctgcgacatggcggccgcccgggcgcagccgatcccggtgttcgccgagatgagcagcatcaacccggtggtgctgctgccggcggcgctgaagaagcgcggcgaggccgtggccgacgaactgagtgcctcggtggtgctcggctgcggccagttctgtaccaatcccgggctggtcatcggcatccgctctgcgcaattctcggcgttcctcgaacgcttcgccgcccgcatggacgaccagccggcgcagaccatgctcaacaccggcacgctggccagctatgaaaaaggcctggcggcgctgcacgcccacccgcgcgtccgccatctcgccgggcaaccgcaggagggccgccaggcccggccgcaactgttccaggcggacgtcagcctgctgctggagggcgacgagttgctgcaggaagaagtcttcggcccggccagcgtggtcgtcgaggtcgccgaccacgccgaactgaagcgcgcgctgcatgggctgcacgggcagctcaccgcgaccctgatcgccgaagcggaagacctggcgtccttcgccgacctggtaccgctcctggaacagaaggcaggacgcctgctgctcaacggctacccgaccggcgtggaagtctgcgacgcgatggtccacggcggcccgtacccggccacttcggacgcccgcggcacctcggtgggcaccctggccatcgaccgtttcctgcgcccggtgtgctaccagaactacccggacgcgtggctgccggaagcgctgaaggatggcaacccattggggattgcgcggttggtggacgggatcgtgacgcgggcggcggttgcttga	MTAILGHNFIGGARSAAGTLFLQSLDAASGEALPYRFVQATPEEVDAAAEAAASAYPHYRQLPASRRAEFLDTIAAELDALDDDFVAIVCRETALPATRIQGERSRTSGQLRLFAEVLRRGDFHGARIDRARPERKPLPRVDLRQCRIGLGPVAVFGASNFPLAFSTAGGDTAAALAAGCPVVFKAHSGHMATAERVAAAILRAAERTGMPAGVFNMIYGGGVGERLVRHPAIQAVGFTGSLKGGRALCDMAAARAQPIPVFAEMSSINPVVLLPAALKKRGEAVADELSASVVLGCGQFCTNPGLVIGIRSAQFSAFLERFAARMDDQPAQTMLNTGTLASYEKGLAALHAHPRVRHLAGQPQEGRQARPQLFQADVSLLLEGDELLQEEVFGPASVVVEVADHAELKRALHGLHGQLTATLIAEAEDLASFADLVPLLEQKAGRLLLNGYPTGVEVCDAMVHGGPYPATSDARGTSVGTLAIDRFLRPVCYQNYPDAWLPEALKDGNPLGIARLVDGIVTRAAVA
PAO1_contig_1	fig|6666666.1068364.peg.1878	peg	PAO1_contig_1_1717564_1716602	1717564	1716602	-	Dienelactone hydrolase and related enzymes				atgcagctgcaattgacccaggagtgggacaagacctttcccctgagcgcaaaggtcgaacatcgcaaggtcaccttcgccaatcgctacggcatcaccctggcagctgacctgtacctgccgaagaaccgtggcggcgatcggctgccggcaatcgtgatcggcggtccgttcggcgcggtcaaggagcagtcctccggactgtatgcgcaaaccatggccgaacgcggattcgtcacgctggcgttcgacccatcgtataccggtgagagcggcggtcagccacgcaacgtcgcttcgccggatatcaataccgaagacttcagcgcggcagtggatttcatcagtttgttgccggaagtgaatcgcgagcgcatcggcgtcatcggcatctgcggctggggtggcatggcgctgaacgcggtggccgtggacaagcgcgtcaaggcggtggtgaccagcaccatgtacgacatgacgcgggtcatgtccaagggctacaacgacagcgtgaccctcgaacagcgcacgcgaacgctggaacaactgggccagcagcgctggaaggacgcggaaagcggtacccccgcctatcagccgccctacaacgaactgaagggtggtgaggcacagttcctcgtcgactaccacgactactacatgacaccccgtggctaccacccgcgggcagtcaactccggtaacgcctggacgatgaccacgccgctgtcgttcatgaacatgccgatcctcacctacatcaaggagatctcgccacgcccgatcctgttaatccacggcgaaagggcccattcacgctacttcagcgagaccgcctacgccgctgccgcagagccaaaggagctgctgatcgttccgggagccagtcatgtcgacctgtacgaccggctggacaggattcctttcgatcggattgccggattcttcgacgagcatctgtag	MQLQLTQEWDKTFPLSAKVEHRKVTFANRYGITLAADLYLPKNRGGDRLPAIVIGGPFGAVKEQSSGLYAQTMAERGFVTLAFDPSYTGESGGQPRNVASPDINTEDFSAAVDFISLLPEVNRERIGVIGICGWGGMALNAVAVDKRVKAVVTSTMYDMTRVMSKGYNDSVTLEQRTRTLEQLGQQRWKDAESGTPAYQPPYNELKGGEAQFLVDYHDYYMTPRGYHPRAVNSGNAWTMTTPLSFMNMPILTYIKEISPRPILLIHGERAHSRYFSETAYAAAAEPKELLIVPGASHVDLYDRLDRIPFDRIAGFFDEHL
PAO1_contig_1	fig|6666666.1068364.peg.1879	peg	PAO1_contig_1_1719006_1717798	1719006	1717798	-	Putative transcriptional regulator				atgacaacccgcgcactcgataccgccaacgaaaaccctgaacaatcgggctcctggagtggcgtcctggccattgcggtttgcgccttcgcactggtcgcgtcggagttcctgccggtcagcctgctgactcccatcgccaacgacctgggaactaccgagggcatggcaggccagggcatcgccatctccggcgccttcgccgttttaaccagcctgttcatttcatccgttgccggcagcctgaaccgcaagacgctgttgctgggactgacggcggcaatgggcatgtccggcgcaatcgtcgcgctcgcgccaaactatttcgtctacatgctgggccgggcgctgatcggcatagtgatcggcggcttctggtcgatgtcggcagccacggccatgcgcctggtgcctgccaacgacgtgccgcgagccctggccctcgtcaatggcggcaacgctctggcgacagtggtggccgcgccgctgggcgcctggctaggcaccctcatcggctggcgaggggcttttctctgccttgtgccggtagccctggtggcactggcctggcaatggaccaccctgccctccatgcgggccggcgcgcgtgctcccggcccgggcaatgtgttcacggtattcgctctgctcaagcgtcccggtgtgatgctcggcatgctcgccagcagcctgttcttcatgggccagttttccctgttcacctatgtgcgaccattcctggagacggtcaccggcgtacatggcgcgcatgtttcgctggtactgctggtgatcggtgcagcgggctttatcggcaccctgctgatcgaccgggttctgcaacggcgcttcttccagacactggtcgccatcccgttgctgatggccctgatcgccctggtactgacggtccttggcggctggcccgccatcgttgtcgtcctgctcggattgtggggactgaccggtacctcggcccccgtcggttggtgggcctggatcgccagggtgttcccagaggacgccgaagccggtggcggcctgttcgtcgccgtggtgcaactctccattgccctgggctccacattgggtggtctgctgttcgatcgcactggctatcaggcgaccttcttcgccagcgccgcgatgctgctgatcgcagccttcctgaccatcctcaccgcacgctcgaaagccccggccggctag	MTTRALDTANENPEQSGSWSGVLAIAVCAFALVASEFLPVSLLTPIANDLGTTEGMAGQGIAISGAFAVLTSLFISSVAGSLNRKTLLLGLTAAMGMSGAIVALAPNYFVYMLGRALIGIVIGGFWSMSAATAMRLVPANDVPRALALVNGGNALATVVAAPLGAWLGTLIGWRGAFLCLVPVALVALAWQWTTLPSMRAGARAPGPGNVFTVFALLKRPGVMLGMLASSLFFMGQFSLFTYVRPFLETVTGVHGAHVSLVLLVIGAAGFIGTLLIDRVLQRRFFQTLVAIPLLMALIALVLTVLGGWPAIVVVLLGLWGLTGTSAPVGWWAWIARVFPEDAEAGGGLFVAVVQLSIALGSTLGGLLFDRTGYQATFFASAAMLLIAAFLTILTARSKAPAG
PAO1_contig_1	fig|6666666.1068364.peg.1880	peg	PAO1_contig_1_1719222_1720142	1719222	1720142	+	Transcriptional regulator, LysR family				atgatcaaacgtaacctcaacgacctcctgtccttcgttgccgtcgcccgcgagggcaccttcacccgtgccgccgcccaactgggcgtgacgcagtcggcattgagccagtcgataagcggcctggaggcgcgcctgcagatccgcttactcacccgcaccacccgcagcgtttcgcccacggcggcaggggagcgcctgttgaatgccatcggcaatcgcttcgacgagatcgaggcggaactggacgagctgtcggcgctgcgcgacaaaccaagtggcacggttcgcattacctgtggcgatcacatccagcgaaccctgttgctacccaggctcaccccgttgctgctggaatatccagacatcaaggtggagttcgacatcaactatggctttcgggacatcgtggccgaccggttcgatgccggcgtacgcctgggcgacaccatagacaaggacatgatcgccgtgccgattgggccgccagtgcgcatggcggtcgtcgcggccccggcctactttgcggcacatccgaagcccaggagtcctcgcgatctggtcgaccacaactgcatcaacatgcgcatgcagtccggcggcggcctgtatgcctgggattttcagcggaaagatcgacacgtgaacgtccgtgtcgatggacagctcattttcaacacctcgccgaatatcgtggatgccgcgctggcggggctgggaatcgcctggctccccgaagaggaattcgctccgcatatcgaggagggccggttgctgcgagtgctggaaaactggtgcccactgttccctggctactacctgtactacccgaaccgtcggcaaccatcgccggctttcagcctggtcgtggatgcgctgcgttacaccaggcccaggggaacgaccataggcggcgggtag	MIKRNLNDLLSFVAVAREGTFTRAAAQLGVTQSALSQSISGLEARLQIRLLTRTTRSVSPTAAGERLLNAIGNRFDEIEAELDELSALRDKPSGTVRITCGDHIQRTLLLPRLTPLLLEYPDIKVEFDINYGFRDIVADRFDAGVRLGDTIDKDMIAVPIGPPVRMAVVAAPAYFAAHPKPRSPRDLVDHNCINMRMQSGGGLYAWDFQRKDRHVNVRVDGQLIFNTSPNIVDAALAGLGIAWLPEEEFAPHIEEGRLLRVLENWCPLFPGYYLYYPNRRQPSPAFSLVVDALRYTRPRGTTIGGG
PAO1_contig_1	fig|6666666.1068364.peg.1881	peg	PAO1_contig_1_1720318_1720437	1720318	1720437	+	hypothetical protein				atgttcgagggcgaggacctcctggccaacctgggccggaggttgtcgtcggagcgcgagaacgaaacatccttgcgagcgatgtcgaggaacccggcgacaacggcgccgggttattaa	MFEGEDLLANLGRRLSSERENETSLRAMSRNPATTAPGY
PAO1_contig_1	fig|6666666.1068364.peg.1882	peg	PAO1_contig_1_1720980_1721816	1720980	1721816	+	Mobile element protein				atgtgggtaccgcgcaagcaacggccgcccaaggtctatcagccacgcaaccggcgcgcctgttgcggcgaactgatccagatcgatgatggaaagccgctggccttctacagcgacaaagccagcgtgttccgcagtaaccacaaggcgcctcagggcggcgacggctatacccagttcggccgagcgatgtacgagttgaacatcgagagctgcgccaacagcagccaggccaaaggtcgtgtggagcgtgcgaacctcactctgcaggatcgcctggtcaaggagctgcggcttcgcggaatcagcaacatggccgacgccaatgcctttgcagcccactttatggccagctacaacgcgcgttttgccaagccgccgcgctctgagcatgactgccatcgcccgctgcacagtgatgaagatttggagctgatcttcgcctggcgagaagcgcggcgggtttcgcagcggttgaccgtgcagtacgacaaggtgctgtatctgctagcggacactccgcagtcccgtcgcctggcgggtgatcacgtcgatgatctaccactacccgaatggccgcatcgagcccagggtggacggcaccgccctcccctttaccacctacgacaaactctgcgagatagaccagggtgccatcgtcgagaacaagcgcttgggtcatgtgctgcaagtcgcccagctcgtccaagcgcagcgcgacaatcggcgctcgcaatcggtaccgggaaatccgcggcagtcaacgcaaggcaagatgctgtcgaagaaggcgcagcgagaactgatgccggaagatatcgccgctgccctggataa	MWVPRKQRPPKVYQPRNRRACCGELIQIDDGKPLAFYSDKASVFRSNHKAPQGGDGYTQFGRAMYELNIESCANSSQAKGRVERANLTLQDRLVKELRLRGISNMADANAFAAHFMASYNARFAKPPRSEHDCHRPLHSDEDLELIFAWREARRVSQRLTVQYDKVLYLLADTPQSRRLAGDHVDDLPLPEWPHRAQGGRHRPPLYHLRQTLRDRPGCHRREQALGSCAASRPARPSAARQSALAIGTGKSAAVNARQDAVEEGAARTDAGRYRRCPG
PAO1_contig_1	fig|6666666.1068364.peg.1883	peg	PAO1_contig_1_1722981_1722526	1722981	1722526	-	hypothetical protein				atggccgagatcaatatctaccagaatcctggtcaatccctggctaatatctataagggttttgcccgtcaatgcaatcctggctttgtcttccccgaagcacagactatagaggcatgggacattccgctgaggctacacccggaattcattccgggcggagacatcagcaaagcggaccagcaatactcgacgttgcttgcccaggaaatagccaacggcgtaaccattggtttcaggatggttaatgaaaaggaacgtgtttgcaacgttgagatacttcctttgctcacctccatggcgcagaatcttgatcgaataaaagcccgtttcggcagtggatatcttgaccgcttcaagggcagtccgaacgtctatccaaccgacgttggtttctctacggatgcatccggaggcatttcgcaggaatcggactactggtttcctacggtgtga	MAEINIYQNPGQSLANIYKGFARQCNPGFVFPEAQTIEAWDIPLRLHPEFIPGGDISKADQQYSTLLAQEIANGVTIGFRMVNEKERVCNVEILPLLTSMAQNLDRIKARFGSGYLDRFKGSPNVYPTDVGFSTDASGGISQESDYWFPTV
PAO1_contig_1	fig|6666666.1068364.peg.1884	peg	PAO1_contig_1_1723820_1722993	1723820	1722993	-	hypothetical protein				ttgacggggcaactgacgcaggtcataagccagactgccgggcggcccgttctagtcttcgacgactacttcaaggttcatgaggtcactattcgtacggtcgccgaaaccggaggagccaacagtatttcggtgagcgacctccaggtgcaattgaaccagcagatcaatacctttatccaagaccgcatcgatggtgacaaagccgataaggtcagccgcctccagtccaatatttcctatctgattgaaatgggtattaatatcgatttcaccgcccgtcatgagcttccacctggtgggcgaggcaacagagctactattccgacctctgaccccaacggtgaatcaggtgtaacgattggctatggcttcgatgtcggccagcacgatgaatccggcattcaggctctgaacattgctgaatccacgcgcaaaaaaattcgccccgccctcggcttgaaaggagcgaacaccgcgaccttccaggcattagcccaactcatcccggtactcacagatgaagacgggctgtccctctttaccgccaagatgatcaaggtcactgatcggatgaaggtgaagttccagcagtggagcaccttacctccggcggtcaaaaccatagtgacagacctgtattaccactatggtgagtattcctcgttcccaaactttgagactgctatttcccagagcgactggctagccgccattagggagttgaggaactggaatggtactcccaacagtaccgatccgagcgatggcatagccaggcgattgaacaatcgcgcggactatctccaacgatccctgggactctag	MTGQLTQVISQTAGRPVLVFDDYFKVHEVTIRTVAETGGANSISVSDLQVQLNQQINTFIQDRIDGDKADKVSRLQSNISYLIEMGINIDFTARHELPPGGRGNRATIPTSDPNGESGVTIGYGFDVGQHDESGIQALNIAESTRKKIRPALGLKGANTATFQALAQLIPVLTDEDGLSLFTAKMIKVTDRMKVKFQQWSTLPPAVKTIVTDLYYHYGEYSSFPNFETAISQSDWLAAIRELRNWNGTPNSTDPSDGIARRLNNRADYLQRSLGL
PAO1_contig_1	fig|6666666.1068364.peg.1885	peg	PAO1_contig_1_1724772_1724044	1724772	1724044	-	hypothetical protein				atgaagctcaaaagcattagcatttttgccatactcaccctttactacaatatcactctttgtgtcgctgaagaaccaaagagctacttccctcctggggattactataggactggaaatagtgggctgctgacgatatctccgttattcgaaggacttcaaaagtttcggatacgaagcactggacacaatgcacatgcttgcggattgaatggaactatagagtcaggtcatgtgcaggtcgacgtccgtggcatcggcgatatgtcgtgcgatgtcgttttcaaactgaatgatgacagaattaccatagagaaaggagccgcaagcagggactgtcagggcttctgcggggcggcagcaggttttactggtacgtattggaagccttccccaatctgcgagcccgcctctataagattcaacgacaagcaagtgaagaaagcactgaagaataacgagacagagaaggcctactggatttctcgaaaactgataacagagtgtagggatatgtttgaaggttttggttatctctctcgtgtttttcatacggcacatctctccttgtctgccaaaaatcaccaatgcaagaagatactagagaagggcagcttcttcagagacctgaagcgagagtatttgccggaaaaaatgcaaaatgaatatgataagtattctactgagttcaatcgtctagaaagcgagtgcgaacagtcaatgaaataa	MKLKSISIFAILTLYYNITLCVAEEPKSYFPPGDYYRTGNSGLLTISPLFEGLQKFRIRSTGHNAHACGLNGTIESGHVQVDVRGIGDMSCDVVFKLNDDRITIEKGAASRDCQGFCGAAAGFTGTYWKPSPICEPASIRFNDKQVKKALKNNETEKAYWISRKLITECRDMFEGFGYLSRVFHTAHLSLSAKNHQCKKILEKGSFFRDLKREYLPEKMQNEYDKYSTEFNRLESECEQSMK
PAO1_contig_1	fig|6666666.1068364.peg.1886	peg	PAO1_contig_1_1725436_1725020	1725436	1725020	-	hypothetical protein				ttgaggatagtttgcctattggtattgctgagtctgatcggcggctgctcccattcagtcactttgcaggagcgagcagagcaagaggccatttttatccaggaattccgccaggaattcgccaagaggcttcgttacccgctgttcgcaccgggagatgagatccccgaggccgatgttatggtgtttttccgcttcgcaagctcgtcggggcgcataagcagttgccgggtacagtacggcgcggggaatgataagagccgcagtacgctcgatgaagtcttcgccaagcgcgtgatagccacctgccgcgagcccgatctaccggttgctccgccggcgctgctggatggtggcggaggtttcagcttcaagcagagagtgatgtttcgcaaggaagtggaacgcctcaggtga	MRIVCLLVLLSLIGGCSHSVTLQERAEQEAIFIQEFRQEFAKRLRYPLFAPGDEIPEADVMVFFRFASSSGRISSCRVQYGAGNDKSRSTLDEVFAKRVIATCREPDLPVAPPALLDGGGGFSFKQRVMFRKEVERLR
PAO1_contig_1	fig|6666666.1068364.peg.1887	peg	PAO1_contig_1_1726992_1726015	1726992	1726015	-	transcriptional regulator, MerR family				atggtgaccgaacacatatttgattttgaatggcgccctctgcagaactatcttcgtgatcgtgatatcgcaataccaccctttgcggcagaacaagagtcaagaagtgacgcactttacaactggatagtcagcaaggggtattcaggaaaagaaggactgaatcttggaacttattaccatatatctgattatggcgtgataggattggcgttgctatgcgccgagaacgtaggtgatattttgaaagtcatcagggcctatgtcaagttgttcaatcgtgatatagctaatgttggcgtcaagcctagggagaattacgaagtagaaatccatatttcagttaactttaagccagagtggaatgacgcatcccgtcagtttcatgtaaatgttatagcctctgcaacctacaagctcattatggatctgttaggtaatgactttcccatctctgcattgacagtgcctgtgcacggcgcagataaaacaatatatgaaggtttcttttctttgcctgtgaagcatgaaggaaatgacataatatttagctttccagctcatcagttgaatagaacactggcgactgccaatccggcggtatttcagtcggccctgactatggcaggtgagagtttcaatgctctgttggaagtagagatgggagggctccgtcagcgaatcgagttattccttgattccataccagatcaataccctagcttggtgactaccgcaaagtatttacgcatgaatgagcggacggtaagacgtcgcttggcggacgagggctgcacttatcgccagattgtagataaggcccgcaaagaacgagcaattgcactgctactgaattcatcgataccagttgatcgtattagcgatattctggggtactcggaaacagcgagttttagacatgcattcagacgttggaccgggcagtctactacagaattcagaaacagtttccactga	MVTEHIFDFEWRPLQNYLRDRDIAIPPFAAEQESRSDALYNWIVSKGYSGKEGLNLGTYYHISDYGVIGLALLCAENVGDILKVIRAYVKLFNRDIANVGVKPRENYEVEIHISVNFKPEWNDASRQFHVNVIASATYKLIMDLLGNDFPISALTVPVHGADKTIYEGFFSLPVKHEGNDIIFSFPAHQLNRTLATANPAVFQSALTMAGESFNALLEVEMGGLRQRIELFLDSIPDQYPSLVTTAKYLRMNERTVRRRLADEGCTYRQIVDKARKERAIALLLNSSIPVDRISDILGYSETASFRHAFRRWTGQSTTEFRNSFH
PAO1_contig_1	fig|6666666.1068364.peg.1888	peg	PAO1_contig_1_1728212_1727001	1728212	1727001	-	Beta-lactamase class C and other penicillin binding proteins			idu(5);Beta-lactamase	atgataaataagagaaatgctattttcctctcaatgattctcatcttttttagcatcgcctgcattggtagtgcaggtgtgagagtgtggaatttttacactttgtttgactcggggaaaattgctgaaaattttcgagcaatgccgagactgtttaactcggtcccaataaagaagagcggagcggctcatttttttgaaaaaaacctcagggatatgcctggctcatttagctttcaaggtcacgagattggctttaaagactggttggcgagcagcaataccaccggccttatagttctcagtgacgatcgcattgcctttgaggaatactacctgggcaatagtgcgaaaagccttgctattggctggtcgctaagcaaatcactaatgtccctcttgattggaatggcagttgatgaaggatcaatacacagtctgctagatcctgtgaacctgtacgccccacagctttctgctggcggatatgcgggtgtttctttgagagatgtgcttgagatgtcatcaggaatagctttcagtgaggactacgggaattcggactccgatatcaaccagctaggtaggactatagcgcttggcggatcagtaaatgaaaaagtgagttcattgagaagagaagatgccccggggagagtgcaccactacgttagcgtagatacccaggtgcttggtatggtcttattgggcgcgactggtatgggcccctcacagtttatgaatcaaagactttggccccaactgggtgccgaatgtgaaggtgcttggttaacagacgatcggggcacagagctagcattcggtggggtgaacctttgcctaagagactttgcacgcattggtctattatttcttcatggcggtcgcagcctgactggaagtcaaattgtaagtgctgagtgggtcaaggcatcaaccaaacctcggagtgctcacttgcgtcctggacgttacatagaggatggtgagccaaatcttgggtatggttaccagtggtggattccagaaggcaaagaaggggagttcttggctatcggagtgtacgggcagtttatttatgtaaatccacttaggcgtgtggtgattgcaaagacctccgcgtatgtcgactacaacgttgacggcatccgtatggagcatgaggcacttgcagcgttcagggctatatcaagaacagtaggggtgaggtga	MINKRNAIFLSMILIFFSIACIGSAGVRVWNFYTLFDSGKIAENFRAMPRLFNSVPIKKSGAAHFFEKNLRDMPGSFSFQGHEIGFKDWLASSNTTGLIVLSDDRIAFEEYYLGNSAKSLAIGWSLSKSLMSLLIGMAVDEGSIHSLLDPVNLYAPQLSAGGYAGVSLRDVLEMSSGIAFSEDYGNSDSDINQLGRTIALGGSVNEKVSSLRREDAPGRVHHYVSVDTQVLGMVLLGATGMGPSQFMNQRLWPQLGAECEGAWLTDDRGTELAFGGVNLCLRDFARIGLLFLHGGRSLTGSQIVSAEWVKASTKPRSAHLRPGRYIEDGEPNLGYGYQWWIPEGKEGEFLAIGVYGQFIYVNPLRRVVIAKTSAYVDYNVDGIRMEHEALAAFRAISRTVGVR
PAO1_contig_1	fig|6666666.1068364.peg.1889	peg	PAO1_contig_1_1729156_1729875	1729156	1729875	+	Uncharacterized protein conserved in bacteria				atgcccctgcctgccctacccctggatgcccttctcaccggccgcgcccggcccttcacccgccccggctcgcgcagcggcatcgccaagtctccgcgcgacggtgcgctcagggtcacccccgtcggcctggaaggcgacgaacagggcgacctgcgcgtccatggcggcgtcgagaaagcgatccaccattacccacgcgaacactacgccgcctggatcgccgaactgggcgaacaccccctgctgatgcaggcgggcgccttcggcgagaacttcagcaccagcggctggagcgaagccgacgtctgcctcggcgaccgcgtgcgggccgggaccgcgctgctggaagtgtcccaggggcgcatgccctgctggaagctcaacgaccgcttcgaggtcgccgggatgtccctgagggtgcaggagtccgggcgcaccggctggtactaccgggtgctggaggaaggcgtggtggcggctggcgatatcctgcaactggtcgaacggtgccatccggactggtcgttgttgcgcctgtccgaggtgctgttcgacaggcgggccgacgccgagctgctgcgccagtgcctgccgctgccgctgacgccatcctggcggcgcaccctggagcggcgcctggaaaaaggccaggtcgaggactgggggccgcgcctggagggagcccccggccaggccgagacgcccaggccgacctga	MPLPALPLDALLTGRARPFTRPGSRSGIAKSPRDGALRVTPVGLEGDEQGDLRVHGGVEKAIHHYPREHYAAWIAELGEHPLLMQAGAFGENFSTSGWSEADVCLGDRVRAGTALLEVSQGRMPCWKLNDRFEVAGMSLRVQESGRTGWYYRVLEEGVVAAGDILQLVERCHPDWSLLRLSEVLFDRRADAELLRQCLPLPLTPSWRRTLERRLEKGQVEDWGPRLEGAPGQAETPRPT
PAO1_contig_1	fig|6666666.1068364.peg.1890	peg	PAO1_contig_1_1729993_1730589	1729993	1730589	+	FIG00954209: hypothetical protein				atgctgcggctctcgatgccggccctgctcctggctcttgccggctgcgccaccaagccccccgccaatcccgacaacctctgcgagatcttccgcgaaaaaccgaaatggcacgaggcggcgctgaagatgcagcagcgctggggcgcgccggtccaggtgccgatggcgatgatgtaccaggaatcttccttcaagcatgacgccctgccgccgcgctactacttcctcggtttcatcccctggggccgggtcagctccgcctacggctacgcccaggccaaggacgagacctgggccgactacaagcgcgaggccggcggctggggcgccagccgcgacgacttcgccgacgccctggacttcatgggctggtacatccagaagagccagcgggtcaacggcgtctccaagtgggacgcctacggccagtacctgaactaccacgagggctggggcggctaccgcaaccgcagctacgacgccaagccatggctgaagaacgtctcgcagaaggtccagtcccgcgcctcgctgttcggcgcccagtaccgcagttgccagcaggagctgtcgcgcggcggctggttctggtag	MLRLSMPALLLALAGCATKPPANPDNLCEIFREKPKWHEAALKMQQRWGAPVQVPMAMMYQESSFKHDALPPRYYFLGFIPWGRVSSAYGYAQAKDETWADYKREAGGWGASRDDFADALDFMGWYIQKSQRVNGVSKWDAYGQYLNYHEGWGGYRNRSYDAKPWLKNVSQKVQSRASLFGAQYRSCQQELSRGGWFW
PAO1_contig_1	fig|6666666.1068364.peg.1891	peg	PAO1_contig_1_1731116_1732552	1731116	1732552	+	capsular polysaccharide biosynthesis protein			isu;Rhamnose_containing_glycans	atgcattcgaagtcggtagatagcctgtcgctgacacgggctggattcatcgagtacttcctggtcgcgaccaaactggtacacgcgctcaccgccatcgccccggcgctgttcctgctgtactaccccggcctggttcccgtggagctgcgcagcaacgtgctcgggctgctgctgttcttcggcgcgctcacggtgattatgttccaggcactggacgtctactccgacgatatcttcagcaaccgcctgcgcttccgcatcatgttcttcgcctgggcctcggcgttctgcctgctgttgttcatgtaccagggcctgggcctgtttccctacctcagcagcaagctggtgatcttctggttcaccggcagcctgctgctgttcggcgtgcagcgcctgctggtgctgcgcctgtaccgggcctggatgaaacgcggcatgtacctgcaacggacggtgatcctcggcttcaccgagagcggcatgcacctggccgaatacctggtacgcaaccacgacatccgctccggcatcatcggcttcatcgacgaccgctccgagcgggtcccggagaactacaactcgctgccgctgctgggcaacaccaaggacctggagaagctgatccgccaggaacaggtcgaccaggtgctggtcgccctgccctggttcgccgaggggcgcatcggcgccatcgtccaccgcctgcggcaattgccggtgaacgtcctgctggtgccggacatggctgccttccggcatgcccacaaccgcatcgtcgacgtttccggaatccccatgttcaacgcgtccgagctgccgctgcgcggctggtcgccgctgatcaagcgctgtgaggacctggtcctggcgagcatcgcgctggtcctcttcgccccgctgatggccctggtggccctggcgatcaggctcgactccaaggggccggtgctgttccggcagaaacgctacggctacaacaaccggctgatctgggtcttcaagttccgctcgatgtacacggaaaggaccgacgccaacgccgaacgccagaccacccgcgacgacgaccgcatcacccgggtcggccgcttcatccgcaagaccagcatcgacgagctgccgcagctgttcaacgtgctcgccggcagcatgtcgatggtcggcccgcgcccccacgccaccgcgaccaaggccgccggcattcccttcgaggaggcggtcagcgaatacagctcgcgccaccgggtcaagcccggcatcaccggctgggcgcagatcaacggctaccgcggtgagaccgacaccctgcacaagatcaagaaacgcgtggaatacgacctcgaatacatcgccaagtggtcggtgtggttcgacctctacatcctgttccgtacggtgccagccgtactcctgaccaaggaagtctactga	MHSKSVDSLSLTRAGFIEYFLVATKLVHALTAIAPALFLLYYPGLVPVELRSNVLGLLLFFGALTVIMFQALDVYSDDIFSNRLRFRIMFFAWASAFCLLLFMYQGLGLFPYLSSKLVIFWFTGSLLLFGVQRLLVLRLYRAWMKRGMYLQRTVILGFTESGMHLAEYLVRNHDIRSGIIGFIDDRSERVPENYNSLPLLGNTKDLEKLIRQEQVDQVLVALPWFAEGRIGAIVHRLRQLPVNVLLVPDMAAFRHAHNRIVDVSGIPMFNASELPLRGWSPLIKRCEDLVLASIALVLFAPLMALVALAIRLDSKGPVLFRQKRYGYNNRLIWVFKFRSMYTERTDANAERQTTRDDDRITRVGRFIRKTSIDELPQLFNVLAGSMSMVGPRPHATATKAAGIPFEEAVSEYSSRHRVKPGITGWAQINGYRGETDTLHKIKKRVEYDLEYIAKWSVWFDLYILFRTVPAVLLTKEVY
PAO1_contig_1	fig|6666666.1068364.peg.1892	peg	PAO1_contig_1_1732552_1734018	1732552	1734018	+	Mannose-1-phosphate guanylyltransferase (GDP) (EC 2.7.7.22)			idu(1);Alginate_metabolism idu(1);Mannose_Metabolism	atgaacgccgtcgccccgctgatcccctgcatcgtttccggcggttccgggacccgcctgtggccggtttcccgggagagcatgccgaaacccttcatgcgcctggccgatgaccagagcctgttgcagaagaccttcctgcgtatcgccgggctgccggacgtcgcccgcctgctcacggtgaccaaccgcgacctgctgttccgcaccctggacgactaccgcgcggtcaaccgcagcggcctggcccaggacctgctgctggagccggtgggacgcaataccgcgccggccatcgccgccgccgcgctgcatgtgcaggagcacttcggcgaccaggcgcagttgctgatccttcccgccgaccacctgatccgcgacgagcaggccttcgccgcggcggtggccgaggctcgcggactcgcggcccaaggctacctggtgaccttcggcatcaccccggagcgcgccgagaccggcttcggctatatcgaacagggcgccccgctgggcaacggcttccgggtcgcgcgcttcgtcgagaaacccgaccaggccaccgcccagtcctacctggacagcggcaagtacctgtggaacgccggcatgttctgcttccaggccgccaccgtgttgcaggaactggagcgccacgcgccggaggtgctgatcgccgcccgcgccgccctggccgacggcagcagcctggagaacggccagtgccgccagcgcgagctggccgccggggccttcgccgaggcgccggacatctccgtcgactacgcgctgatggagcgctcggacaaggtcgccgtggtgccctgctccatcggctggagcgacatcggctcctggcaggcgctgcgcgaactcagcgcggcggacgagaacggcaaccaggtacgcggcgaaagcgtgctgcacgacgtcagcaactgctacatcgattcgccgaagcgcctggtcggcgccgtcggcgtgcacgacctgatcatcgtcgacacccccgacgccctgctggtggccgacgcggcgcgcagccaggacgtcaagttcgtcgcccaggaactcaagcgtcgcggccacgacgccttccgcctgcaccgcacggtcagccggccctggggcacctacaccgtgctcgaggaaggccgccgcttcaagatcaagcgcatcgtggtgcgccccaaggcttcgctgtcgttgcagatgcaccaccatcgcagcgagcactggatcgtggtcagcggcatggcgctggtggagaacggcgagcgcgagtttctcctcaacaccaacgaatccaccttcatccccgccgggcatagccaccgcctgagcaatccggggatcatcgacctggtgatgatcgaggtacagagcggcgagtacctcggcgaggacgacatcgtccgcttcaacgacatctacggtcgcgcccccgccagcgacgagaagaaagcctga	MNAVAPLIPCIVSGGSGTRLWPVSRESMPKPFMRLADDQSLLQKTFLRIAGLPDVARLLTVTNRDLLFRTLDDYRAVNRSGLAQDLLLEPVGRNTAPAIAAAALHVQEHFGDQAQLLILPADHLIRDEQAFAAAVAEARGLAAQGYLVTFGITPERAETGFGYIEQGAPLGNGFRVARFVEKPDQATAQSYLDSGKYLWNAGMFCFQAATVLQELERHAPEVLIAARAALADGSSLENGQCRQRELAAGAFAEAPDISVDYALMERSDKVAVVPCSIGWSDIGSWQALRELSAADENGNQVRGESVLHDVSNCYIDSPKRLVGAVGVHDLIIVDTPDALLVADAARSQDVKFVAQELKRRGHDAFRLHRTVSRPWGTYTVLEEGRRFKIKRIVVRPKASLSLQMHHHRSEHWIVVSGMALVENGEREFLLNTNESTFIPAGHSHRLSNPGIIDLVMIEVQSGEYLGEDDIVRFNDIYGRAPASDEKKA
PAO1_contig_1	fig|6666666.1068364.peg.1893	peg	PAO1_contig_1_1734018_1734929	1734018	1734929	+	O antigen biosynthesis rhamnosyltransferase rfbN (EC 2.4.1.-)				atgcgctgcgccctggtcattcccacgcgcaacgccggcgcgcacctggaccggctgctgccggccctggccgcgcaacggcggcagccggacagcatcctggtggtggacagccgctccagcgacgacacggtggagcgcttccgcgccttcggcgcgcgggtcgaggtcatcgagccggccagcttcaaccacggcgggacgcggcgctgggccagccagcaggtcgaggccgacgcgctgatctacctgacccaggacgccattcccgcctcgcccgacagtttcgccaacctgctcgacgaactctatgccgaggccgacatcggcgtggcctacggccgccagttgccgcaccccggcgccggcctgctcggtgcccaggcgcggcgcttcaactacccgccggaaagccgcagcaagcgcctggccgacgcctcggaactggggatcaagacctgcttcagttccgactcgttctccgcctaccgcagcgacgccctggcggccgtcggcgacttccccgaagacgtcatcggcagcgaggacgcctacgtcgccgcgcgcctgctgcaggccggctacgcggtgcgctacgcggccagcgccgaggtctaccattcccacgattaccgcttgctggaagagttccgccgctatttcgacatcggcgtgttctacggccgcgagcgttggatacgtgccgccttcggcggcgcgggtggcgagggcaagcgctatgtcctcgccgagatacaggccttgcgtgccgccggtgccctgtatcgcgtacctgaaatagcgctgcgtagcgcgttcaagctgctcggctaccgccttggccagctggaacgccacctgccggtcgccctcaagcgccgcatcagcatgtttccaggctactggaagtga	MRCALVIPTRNAGAHLDRLLPALAAQRRQPDSILVVDSRSSDDTVERFRAFGARVEVIEPASFNHGGTRRWASQQVEADALIYLTQDAIPASPDSFANLLDELYAEADIGVAYGRQLPHPGAGLLGAQARRFNYPPESRSKRLADASELGIKTCFSSDSFSAYRSDALAAVGDFPEDVIGSEDAYVAARLLQAGYAVRYAASAEVYHSHDYRLLEEFRRYFDIGVFYGRERWIRAAFGGAGGEGKRYVLAEIQALRAAGALYRVPEIALRSAFKLLGYRLGQLERHLPVALKRRISMFPGYWK
PAO1_contig_1	fig|6666666.1068364.peg.1894	peg	PAO1_contig_1_1735150_1735728	1735150	1735728	+	Polysaccharide export lipoprotein Wza			isu;Capsular_Polysaccharides_Biosynthesis_and_Assembly	atgccgaccctctcggcgttcaacgtcgccaccatctatgaactgacgctgtacaccgtgctcaacgacggcagcatctactatccgttcatcggtcgcatccaggccgcgcaccgcacgccgcaggaaatcgccaacgagctgaccaccaagctcgcgccgatctaccgcgagccgcgggtcacggtgaacatcaaccaggcgccgggcaatacggtgttcgtcggcggcgcggtgcgcaacccgtcggccgtgccgatccccgccgccaacaacatggagcaggcgatcctcggcgccggcggcatcctgccggtgggcgacgcccgccgcgtggcgctcatgcgcgaggactcggaaggccgctatcacgcctacttcctcgacttcagccagttgatgaagatcgggccggaaggccgcaagcccctggccatgcagcgtggcgacatcgtcttcgtgcccaagtcgatggtcggcgaccgtatcgagggcgtcgacgtctacctgaaccagttgctgcccttcgccaagtccatcggcgtcggcgtcagctacaccgtcaacaatgatcgctga	MPTLSAFNVATIYELTLYTVLNDGSIYYPFIGRIQAAHRTPQEIANELTTKLAPIYREPRVTVNINQAPGNTVFVGGAVRNPSAVPIPAANNMEQAILGAGGILPVGDARRVALMREDSEGRYHAYFLDFSQLMKIGPEGRKPLAMQRGDIVFVPKSMVGDRIEGVDVYLNQLLPFAKSIGVGVSYTVNNDR
PAO1_contig_1	fig|6666666.1068364.peg.1895	peg	PAO1_contig_1_1735743_1737731	1735743	1737731	+	Extracellular Matrix protein PslE				atgatagaaattcgttccttgcgtgatctgttgcgcctgctgttcatctaccagcgcgagttcaagctggcggccctcagcgcggtggtgatcatcgtcctcggcgccttcctgctgccggccaagtacgagtccaacgcacgcctgctggtcaagccgggccgtgactcgaccctgccgatagagatcagcaaccgccaggcgctggtgatgccgagcacccagcgcgaccctatcgtcgacgaagaacgcctgctcaccggccggccgatcgtccgtcaggtggccgagcgctacctcgaggtgctggccaaccggccgccgccggagggcctgtggaagcgcaccaagttctatgtgaagaaggccatcggcgcggtgttcgacgggattcgcgtgaccctggaaaccttcggcgtgatcgaggaaaccaccgcggtcgagcgcctggccaaggacctcgagaagaaattcgaggtcacccatgcggccggctcgacggtgatggagatcagcttcacctggagcgagccggaagtcgcccaggaagtggtcaaggcctggatcgagatctacatggaagagcgcacccaggcgctcggccgcaagagcctgtacgccttctacgaggcgcagactgccgacagcgcggcgcagatcaagagctacaaggcgcagatcctcaagcacctcaacgagatcggcgcatccagcatcgaggaccgcctgcaggacctgtccgagcggatcaacgtgctgcgcggcgagcgtttcaactcgatccgcctgatcgcctcctccgacagcgccctggaatccacccgccagcaactcaaggggctgcccagggagatcgtcacggtgcggcagatcgcgctgaacccggcgcagcaggacctgcgccggctgctcaaccagaagcgcctggaacgcgccgacatgatgcgcacctacaccgacgacgcgccgccggtgaaggccctggacgcctcgatccgtgccctggagaaggaagtccaggacgaaggcgccaccgtgcagagttccgaggaccgcgcgccgaacaccctgaccactcacctggaacgggtcctgctggacgagaccagcaacaacgcggccctgcgcacccagctcgcggagcaggaaaagcagctcgccgaactcgaggcgcaacggcgcgaagcgctggacatcgagccgaccctggcgcgcctgcagcgcgagctgaacgccaccgagcgcaactacgcgctgtacgtcgacagcctggagaaatcgcggatcgaccgtgaactggacaagagccagatcagcaacatctcggtgatcgaggaagccacctacaaccccgggcggatcttcccgaaaaccctgctgatgctgttcctcgccgtgcccttcggcctcgccgtcggcctgctggtggtctatctctgctacctgctcgaccagcgcatccacgacggcggcctggtcgaggagaaattcggcctgccgctgtggaccaccctgccggagctgagcaacagcaccgcggagagcagcaacgccttcaccgccagcatctaccggctgtacgggctgctgccctacgcgcgcatcgaggaaaagggcctgaccctgggcctgacctcggcgcgccacggtgaaggcgtgaccttcatcatcgagcaactgcgccgcctgctggaggaaaacggcgtgcgcgtgcggatcggcggcgaaccggcccagccgggtgaagtggtattgctcgacgcgccggccctgctggacagccgcgaggccttcatcgccctgcgccgcgccgacctgatcgccctggtggtagaggcgcagaagagcaccgtgccggtggtcgagcatgcgctgaccatcctcaccacggcgttcggcaaggtcgacgggatcatcatcaaccggcgccgcttcgaggtgccgagcaaggtcctgcagaccatcgcccgctaccggagcgcgttctga	MIEIRSLRDLLRLLFIYQREFKLAALSAVVIIVLGAFLLPAKYESNARLLVKPGRDSTLPIEISNRQALVMPSTQRDPIVDEERLLTGRPIVRQVAERYLEVLANRPPPEGLWKRTKFYVKKAIGAVFDGIRVTLETFGVIEETTAVERLAKDLEKKFEVTHAAGSTVMEISFTWSEPEVAQEVVKAWIEIYMEERTQALGRKSLYAFYEAQTADSAAQIKSYKAQILKHLNEIGASSIEDRLQDLSERINVLRGERFNSIRLIASSDSALESTRQQLKGLPREIVTVRQIALNPAQQDLRRLLNQKRLERADMMRTYTDDAPPVKALDASIRALEKEVQDEGATVQSSEDRAPNTLTTHLERVLLDETSNNAALRTQLAEQEKQLAELEAQRREALDIEPTLARLQRELNATERNYALYVDSLEKSRIDRELDKSQISNISVIEEATYNPGRIFPKTLLMLFLAVPFGLAVGLLVVYLCYLLDQRIHDGGLVEEKFGLPLWTTLPELSNSTAESSNAFTASIYRLYGLLPYARIEEKGLTLGLTSARHGEGVTFIIEQLRRLLEENGVRVRIGGEPAQPGEVVLLDAPALLDSREAFIALRRADLIALVVEAQKSTVPVVEHALTILTTAFGKVDGIIINRRRFEVPSKVLQTIARYRSAF
PAO1_contig_1	fig|6666666.1068364.peg.1896	peg	PAO1_contig_1_1737731_1738918	1737731	1738918	+	Extracellular Matrix protein PslF				atgcggatcgccctcctcgcgcccctgccgccggaaaagaatggcatcgccgactacgccagtcatttccgcaacgccctgcagggtctcggcatcgaagtagccacgccgctcgccggcgtggcggccgacagcgcgaatatcgccagccggctggacagcgtcgactggaacgccttcgacctggtccatgccgaactcggcggcggccgcctgggcgagttcatcgccctgcgcgagctgcgcaagcgcttcccgcgcctgccgctgagcgccacggtgcacgatccggagcgcatggtctggcgccgcgagcgcctgccctggccgctgaacctgctggaacgcctgccctctcccctgccccaggccgccgtggtgctcgccgacccgctgaccctgcgcgaagagcgtgccgtggcccagggcctgacgcgcctggtgaccctcaccggcctgggcggcgagtgcctggcccggcggatgcgcctgccgcccgggcgggtcgaggtgatcaaccacggcaacctggagatcgccacggtgccgctgccgtcgctggacaccctgcgcctgctgtacttcggattcatctatcgcggcaaaggcatcgaggacctgctcgaggccctcgccgacctgttcgccagcgcgccggagatgcgccagcgcgtgcgcctgaccctggccggcggcaccgccgcggaaatggccttcggcgccggcggcaactacctctaccagttgaaggcacagatcgccgagcttggcctggccgacgccatcgactggaacctgaacctggccgccgcggacatcccgcgtaccatccaggcccaccacgtgatggtcctgccgtaccgcgagtcgaagaaactcggtctgctcggccagcagcgcggcaccagcggcgccctgtcctgggcggcagcctgcgggcgcggcgcgatcacctcggacgctcgcgccttcgccgaggaagtcgccagcggcaacggcgccatctaccctcagggagacgtggcagccctctccgaacagttgttgaacctcgctcgcgaaccccgcctggcacaggcctgggccgagcgcgccggagcgatcggccatgcgcggacctggccgcgcaccgcgctgcgcttccaggcactgttcaacgacatggtgggaaccgttcatggcacgtaa	MRIALLAPLPPEKNGIADYASHFRNALQGLGIEVATPLAGVAADSANIASRLDSVDWNAFDLVHAELGGGRLGEFIALRELRKRFPRLPLSATVHDPERMVWRRERLPWPLNLLERLPSPLPQAAVVLADPLTLREERAVAQGLTRLVTLTGLGGECLARRMRLPPGRVEVINHGNLEIATVPLPSLDTLRLLYFGFIYRGKGIEDLLEALADLFASAPEMRQRVRLTLAGGTAAEMAFGAGGNYLYQLKAQIAELGLADAIDWNLNLAAADIPRTIQAHHVMVLPYRESKKLGLLGQQRGTSGALSWAAACGRGAITSDARAFAEEVASGNGAIYPQGDVAALSEQLLNLAREPRLAQAWAERAGAIGHARTWPRTALRFQALFNDMVGTVHGT
PAO1_contig_1	fig|6666666.1068364.peg.1897	peg	PAO1_contig_1_1738908_1740236	1738908	1740236	+	Extracellular Matrix protein PslG				atggcacgtaagggactctatctgggcggcagcgcgctgctgctcgccgtggtactgctgctggtgttctgggggcgtcccgccgacgccgagatccaggtactgaaggcgcctcgcgcggtggtctggaaagacttcctcggggtcaacgcgcagttcctctggttcagcccggagcgttacaacaagcagatcgaccgcctgcaggacctggggctggagtgggtgcgcctggacctgcactgggaccgcctggaaaccgccgaggaccagtaccagctggcctccctcgaccagttggtcaaagatctcgaggcgcgccagctgaagtcggtgttctacctggtcggctcggcccgcttcatcaccaccgcgccgttctactcgcccttccaggaccagtatccgccgcgcgacccggaagtcttcgcccggcgcatggcgatgctctcgcagcgctacccgagcgtggccgcctggcaggtatggaacgagcccaacctgatcggcttctggcggcccaaggccgacccggaaggctacgccaagctgctccaggccagcaccatcgccctgcgcatggtcgacccggagaagccggtggtttccgccggcatggccttcttcagcgagatgcccgacggccgcaccatgttcgacgccctcggccacctgggcgtggagagcctcggcaccatcgccacctaccacccctatacccagttgccggaaggcaactacccgtggaacctggacttcgtctcccacgccaaccagatcaaccgcgccctgcgcaacgccggcgtgccggcgatctggagcaccgagtggggctggtcggcctacaaggggccgaaggagttgcaggacatcattggcgtcgaaggccaggccgactacgtgctgcgtcgcctggcgctgatgagtgcgctggactacgaccggatcttcctcttcaccctcagcgatctcgaccagcgcgccagcgtgcgcgaccgcgactacggcctgctcgacctggacgccaaccccaagccggtctacctggccctgcaacgcttcctcaaggtcaccgggccgaagctgcgcccggccgacccgccggtcaccgaggacctgcccgacggttccttcagcatcggctggacccgcgaggacggtcgcaacgtctggctgttctggtcggcccgcggcggcaacgtgcgcctgccgaagctcaaggaggccaccctgcacgatccgctcagcggcaaggtcacgcccttgagcggcagcgacggcctggaagtcccggtgaagtccagcctgcagatgctggtctgggagtga	MARKGLYLGGSALLLAVVLLLVFWGRPADAEIQVLKAPRAVVWKDFLGVNAQFLWFSPERYNKQIDRLQDLGLEWVRLDLHWDRLETAEDQYQLASLDQLVKDLEARQLKSVFYLVGSARFITTAPFYSPFQDQYPPRDPEVFARRMAMLSQRYPSVAAWQVWNEPNLIGFWRPKADPEGYAKLLQASTIALRMVDPEKPVVSAGMAFFSEMPDGRTMFDALGHLGVESLGTIATYHPYTQLPEGNYPWNLDFVSHANQINRALRNAGVPAIWSTEWGWSAYKGPKELQDIIGVEGQADYVLRRLALMSALDYDRIFLFTLSDLDQRASVRDRDYGLLDLDANPKPVYLALQRFLKVTGPKLRPADPPVTEDLPDGSFSIGWTREDGRNVWLFWSARGGNVRLPKLKEATLHDPLSGKVTPLSGSDGLEVPVKSSLQMLVWE
PAO1_contig_1	fig|6666666.1068364.peg.1898	peg	PAO1_contig_1_1740245_1741453	1740245	1741453	+	Glycosyl transferase, group 1 family protein			icw(1);Exopolysaccharide_Biosynthesis	atgcgtattctctggatcctgccctactcgccctggcccaccaccagcggcggcaagacccgccagtaccacctgctgcgcagcctcgcggcacgcggccaccggatcaccgtgctgctgcacagcaagcagccggtgagcgccgaggaccgccaggccctggagcccttcctcgaacgcctggtcgtgctgccgcgccggccgctgcgcagcctctccacgctgctcgccgcgctgttcgcgccctacccgctgctggccagcgtcaacggcctgtcggcggagctgcaacgcaccgccacggagttgctgcgcgagccctgggacgtggtccaggtcgagcacagctatagcttccagccctacgagcgaccgctgcgcgacgccggccagccgttcgtgctcaccgagcacaacgtcgagtcgtccctcggtgccgccacctacgaccgtctgccgggctgggcgctgcccttcgtgcgctacgaccagtggcgttaccgccgctgggaacgccgggtgatgagccaggcggcagcggtcgtcgccgtgaccgagaaagatgcgcggcagctcggcgcgatgctcggccgcccggtgccagtggtggtcaacggggtcgactgcgagcacttcgccaccgcccggccgacgcccgaagcgcagcgcgtgctgttcctcggcaactacgaatacgcaccgaacgtcgatgccgtggaatggatgctcgacgagatcctgccgcgggtctgggcacactgccccgaggcgcgcatgagcgtctgcggctatgcgctgccggcggagtgggcgcaacgctggagcgatccgcgcatcgaatggcaaggcttcgttcccgacctgctgcaactgcaatcgagcagttcggtgttcctcgccgcgctgcgccatggcggcggttcgaagctgaaggtgctcgaggccctggccgccgggctgccgctggcgagtaccgcgcagggcgtttccggcctggaactgcgggacggcgaggactacctcggcggcgaatccgccgagcagctcgccaacgccgtggtgcgcctgttgcaggacccggcgcaggcccgcgcgctgggcgagaacggccgcgcctacgtacgtcgcgcgcacgactggagcgtcgccgccagccaactggaacaggtctacgccggcctcgccgaaggagcgccggcatgcgcatag	MRILWILPYSPWPTTSGGKTRQYHLLRSLAARGHRITVLLHSKQPVSAEDRQALEPFLERLVVLPRRPLRSLSTLLAALFAPYPLLASVNGLSAELQRTATELLREPWDVVQVEHSYSFQPYERPLRDAGQPFVLTEHNVESSLGAATYDRLPGWALPFVRYDQWRYRRWERRVMSQAAAVVAVTEKDARQLGAMLGRPVPVVVNGVDCEHFATARPTPEAQRVLFLGNYEYAPNVDAVEWMLDEILPRVWAHCPEARMSVCGYALPAEWAQRWSDPRIEWQGFVPDLLQLQSSSSVFLAALRHGGGSKLKVLEALAAGLPLASTAQGVSGLELRDGEDYLGGESAEQLANAVVRLLQDPAQARALGENGRAYVRRAHDWSVAASQLEQVYAGLAEGAPACA
PAO1_contig_1	fig|6666666.1068364.peg.1899	peg	PAO1_contig_1_1741444_1742547	1741444	1742547	+	Glycosyl transferase, group 1 family protein			icw(1);Exopolysaccharide_Biosynthesis	atgcgcataggactcgactaccgcaccgtcggcagctcgccgcactcgggcatcagccgccaggtctatgccatggagcaggccctggaaagcctgcccggcacgcaggtgacccgcttcaccgtggcccctctcgacgacccgctgcgccagcgggcggtctgcccgccgtggggctgcccgcgcaccgcgatgcaccagccgcaccagcgcctgcgcttcgaagccgggttcctcccacgcgccttgcgcgaacaggacatcgacctgtacatcagcaccttcaacatgggcctgccgctaccgccgcgtccgccgggcgtgcgctatgcgctgctgatccacgatctgttccagatcaccctgaagaactaccacgccaaccgcctcaaggcactggtctatcgggtcagcgactacctgtcgatcgcctatgcgctgcgtgtcgccgaccgtgtctggaccccttcgcagtacagcgccgacgaggctgtgcggctgtttcccggggtcgccgggaaagtccgggtgctgcccaaccaggtcgacggcttcgccggcgaacccgccgacctctcggcacgcggcctgccgccacgctactggctgctggtgggtacccgcgaactgcgcaagaacgtgccctggttcgtcagtgcctggacccgggcgcgcgcccaggcgcccggcgtgccgccgctggtgctggtcggcagcctcgaccacctgcccgaggaacaacgcggcttgcccggcctgcacgcgctcggcgggctcgacgacgccgaactgcacgcgctgtaccgccaggccgagcggctctggcaaccgtcctacgcggaaggcttcggcctgccggtggtcgaggcgctgagcgtcggcacgccggtggcggtggccagcggcacctcgctggacgaagtcaccccgccgtcggcgccgcgcttctcgcccagcgacggcgccgccctggaacgcctgatgctgcgcctggccgatgcgccgcgcgaagcctcggcggaagaactcatcgcctgggccgcgcgcttcaaccgcgaagcctaccggcaacggctggccgcactgatcgaggaactgagttga	MRIGLDYRTVGSSPHSGISRQVYAMEQALESLPGTQVTRFTVAPLDDPLRQRAVCPPWGCPRTAMHQPHQRLRFEAGFLPRALREQDIDLYISTFNMGLPLPPRPPGVRYALLIHDLFQITLKNYHANRLKALVYRVSDYLSIAYALRVADRVWTPSQYSADEAVRLFPGVAGKVRVLPNQVDGFAGEPADLSARGLPPRYWLLVGTRELRKNVPWFVSAWTRARAQAPGVPPLVLVGSLDHLPEEQRGLPGLHALGGLDDAELHALYRQAERLWQPSYAEGFGLPVVEALSVGTPVAVASGTSLDEVTPPSAPRFSPSDGAALERLMLRLADAPREASAEELIAWAARFNREAYRQRLAALIEELS
PAO1_contig_1	fig|6666666.1068364.peg.1900	peg	PAO1_contig_1_1742797_1743987	1742797	1743987	+	Extracellular Matrix protein PslJ				gtgctctggcacatcttcctctcgcgcctgccgccggcgccggcgctgcgctaccgctccaccgagcgcatgctgctgtggctgatgctgttcaccgtgctgccgttcgtggtcggccaggtcagcatcaaggccgaggccagcggcctgtcgaactggctgcgctggttgctcaacctgtccatcgtgttcctcgccggacgcctgctggtggagcgcaagaaccgcgagacactggtcatcgccctgctgctgggcaccctggcgatgctgctgatgtccatcgcggtgttcatccgctaccgctcggcgtcggggatggcgccgatcctggcgatgttcaactacgccaacctggacaccctcaagttcggcctggaggcgctttcctcgcggatgggctcgccatggatgcaccccaacgccaccggcgggatcatggccctgctgctgcccctggcgttctgctacggggtcgccaaccagggctggcggcgcggcctgggcctcgccgtggcggtcctcggcgccgccgcgatcctcctcgccagttcccgcggggcgatgctcagcctggcggtggtgctgttctggatgtccctgcgcaaggtgccctacaccggccgcctgctgttgctcggggtcggcctggtggtggtcctggtgctcagctacccgccgttgcaggagcgcctggcgaccatcttctcgccgcagaacgccagtaccgaggtgcgtttcgacgaataccggatgttccccaaggccgtcgcccgctatccgctgggaatcggcttcaaggtcgacccgccggtgccgggcaccgacctcctgggcatctccaacctgtggctgaacttcatgtacaaggtcggcctcggcggcatgctgctgttcatcgcggtgacctggcgctggtggcgcgaagcccgtccggagaaaggcccgatccgcctgacccgcgacaacgcgatctggctgggcagtacgggcggcatcctggcggcgctggtcagcggcctgttcgaccactacttcagcttcgccgtggtgatgatcggcctgttctggctgctggtcgggatcaacctgctggaagcccgccggctgttcccggaacgccagccgcaaccgcgggcggtgggttatcgcaagctcaagcgacagctcgagcgcggggccgaggcctga	MLWHIFLSRLPPAPALRYRSTERMLLWLMLFTVLPFVVGQVSIKAEASGLSNWLRWLLNLSIVFLAGRLLVERKNRETLVIALLLGTLAMLLMSIAVFIRYRSASGMAPILAMFNYANLDTLKFGLEALSSRMGSPWMHPNATGGIMALLLPLAFCYGVANQGWRRGLGLAVAVLGAAAILLASSRGAMLSLAVVLFWMSLRKVPYTGRLLLLGVGLVVVLVLSYPPLQERLATIFSPQNASTEVRFDEYRMFPKAVARYPLGIGFKVDPPVPGTDLLGISNLWLNFMYKVGLGGMLLFIAVTWRWWREARPEKGPIRLTRDNAIWLGSTGGILAALVSGLFDHYFSFAVVMIGLFWLLVGINLLEARRLFPERQPQPRAVGYRKLKRQLERGAEA
PAO1_contig_1	fig|6666666.1068364.peg.1901	peg	PAO1_contig_1_1743989_1745452	1743989	1745452	+	Extracellular Matrix protein PslK				atgctcggctccgccttctggctgacccttgccaccctgctcggcctgtgcctgggcttcgcccgcgaatggctgctggtggcctcctggggcgccggcgagcgcagcgacgccttcctcatcgccctgttcctgcccgaggccctgcgcatgtcgctggccggcggcgtgctcagcgcggcggccctgccactgtttctcgaacgccagggcgaacgtcgcctcgactggctggcggcgatcctcccggcgctgctcggtatcgccgtggcgctcagcctcctgctgctggcggcggcgccctggctggtgcgcttgctcggcccgggcctggccgagacggccagcgcccaggccgcggccaacttgcgggtcctcgcctggtgcgtgccggggctgatgctccatgcgctattcagcatccccctgcaggccgccgagcgcttcgtcctggccgggctcggctcgctgctgttcaatctaccgccggtgctctacctggccttgcacggccaggccagccagcccgaacaactggccctggcctgcctgctcggcagcctgctgatgccgctggtgctgctgccttcgctatggatcgagggctggcggccctggcactggcgcctttccggcgtcgaactgggcgagcttggcgggcgcatcgctccgctgctgctgagcaacgccgccagccagggcctggcgctggtcgagcggctggtggcctcgctgctcggcgaaggcgcggtgacctgggtcaacctggcgcgcaagctgatgaacctgccgctgatcgccctgatgagcctcaaccaggtgttgctcggcatgatgagccgacgccagggtggcgagcgtctggccctgcttcgccgcggcctggagaccgccagcctgctgaccctgccggccggggtcgggctggtcgctgccgcacccggcctggtggccctgttgctgccgcggcagaccgccggctcgccgttgccggcgctgctggcctggttcgccgtgccactggtgttcggcgcctggaatgccttgctggcgcgttacgcctacgccgccggcgatactcgcctgccgctgcgctgcgagctgctcggcagcgcgctgaacgccgcgctgctggcggtcctgccgttgattttcggactgccggggattcccctcgcggcccttggcggggtgctctgcaccgcgctgctgctgatgcgtcgccaggccctgctcggcgccctgccctgggcccggctgtggctactgaacgccctggccatggcgctcgccgccggcctgctgtccgcatcgacggtatctggctgcaattgggcctgggcaccgtcgccggctgcctggcgctgctcggcatggcgctctggctgcggccctggcgcaccgattgacccatggctccgggtagggagcctggccctgggggccttcgaacaaccactgtga	MLGSAFWLTLATLLGLCLGFAREWLLVASWGAGERSDAFLIALFLPEALRMSLAGGVLSAAALPLFLERQGERRLDWLAAILPALLGIAVALSLLLLAAAPWLVRLLGPGLAETASAQAAANLRVLAWCVPGLMLHALFSIPLQAAERFVLAGLGSLLFNLPPVLYLALHGQASQPEQLALACLLGSLLMPLVLLPSLWIEGWRPWHWRLSGVELGELGGRIAPLLLSNAASQGLALVERLVASLLGEGAVTWVNLARKLMNLPLIALMSLNQVLLGMMSRRQGGERLALLRRGLETASLLTLPAGVGLVAAAPGLVALLLPRQTAGSPLPALLAWFAVPLVFGAWNALLARYAYAAGDTRLPLRCELLGSALNAALLAVLPLIFGLPGIPLAALGGVLCTALLLMRRQALLGALPWARLWLLNALAMALAAGLLSASTVSGCNWAWAPSPAAWRCSAWRSGCGPGAPIDPWLRVGSLALGAFEQPL
PAO1_contig_1	fig|6666666.1068364.peg.1902	peg	PAO1_contig_1_1745480_1746547	1745480	1746547	+	Extracellular Matrix protein PslL				gtgaaaaaacgctggattcagatggatgtgacccgcggcgtgggcatcctgatcatcgtcttcgggcacagctggttcgtcgccagttcgccgaccgtgctctatccgttgctctctccgttcatcctgccactgttcttcttcatttccggggtgttcttcaggaccgagcaacccttcggcgagatggccctgcgcaaggccgacgccctcctcaagccgttcttcgtgaccatgctcggctacgtcatcctccgcgacctgctgcgcggccagccgctgctgccggacatcggcggagtgctgtacgcctcggtcgacaccctgccctggcaggcgctctggtacctgccgcacttctgggtagcgaccctgttcgcctggttcatgctgcgcgtcatccagcgtctcggcctgtccctcgccgccagttgcgtgctgctggccgtgcaactgggcctgggcatcctgttcctcaagacgttctggcagatcccggtggagttcggcggcgaacagtacctgctgccgggcctgccgttcagcctggacatcaccctgatcagcagcgcccacttcatgttcggctatgtcctgcgcgacgtcctgcgtcgccaccagagttcgttgctgaccctgtgcatcgcccttgccgtgaccaccgccagcttcctctactacccgacggtggtggacatggcgcagcgccgctacgaccactggttctgggccaccgtccaggcagtgagcggcgtctacctgtgctgggcgctgtccgggctgatgatgaagatcgactggctgggcaaggcgatgacctacatcggccagtcgaccctgatcctgctgatcttccacggcgagatccagcacaagaccttcaacctgctggtccacctgggtctgtcggaaccggccgctgccagcgtcgccctggtgatctcggtgatcgtctcgctgctgatcggcgaagtgatcaagcgcgtcgcgctgctgcgcgccctctactttcccttcccggtgcgcaagaagaccgccgcggtccagggcggcggcgaagcgcgctga	MKKRWIQMDVTRGVGILIIVFGHSWFVASSPTVLYPLLSPFILPLFFFISGVFFRTEQPFGEMALRKADALLKPFFVTMLGYVILRDLLRGQPLLPDIGGVLYASVDTLPWQALWYLPHFWVATLFAWFMLRVIQRLGLSLAASCVLLAVQLGLGILFLKTFWQIPVEFGGEQYLLPGLPFSLDITLISSAHFMFGYVLRDVLRRHQSSLLTLCIALAVTTASFLYYPTVVDMAQRRYDHWFWATVQAVSGVYLCWALSGLMMKIDWLGKAMTYIGQSTLILLIFHGEIQHKTFNLLVHLGLSEPAAASVALVISVIVSLLIGEVIKRVALLRALYFPFPVRKKTAAVQGGGEAR
PAO1_contig_1	fig|6666666.1068364.peg.1903	peg	PAO1_contig_1_1746734_1749523	1746734	1749523	+	Succinate dehydrogenase/fumarate reductase, flavoprotein subunit				atgacctctgcggccgtcgagaccaccccgctaacctgtgacgtgctggtcgtcggctccggcgccgccgggctggcggcggcggtgaccgcggcctggcacgggcgccgggtagtcctggtggagaaggacccggtgttcggcggcgccagcgcctggtccggcggctgggcctggttgccgcgcaacccgctggcgcgtcgcgccggtatcgaggaggacatcgagcaaccgcgtacctacctgcgccacgaactgggcgagcgttacgacgccgcgcggatcgacgccttcctcgaagcctgcccgcacatggtggccttcttcgagcgccacacccacctgcggttcgtcgacggcaacggcatcccggacatgcatggcgacacgccgggcgccgccgagggcggccaccagttggtcgccgcgccctatgacgcacggcaactgggcccgctgctgccgcgcctgcgcaagaccctgcgggagacctcgttcatgggcatgccgatcatggccggtgccgacctcgccgccttcctcgacctgacccgctcgctgccggccttcctgcatgtcgcccggcgcttttccagccacctctggcacctgctgcgctacggtcgcgccatgcacctggtcaatggcgtggccctggtagcgcgcctggccaagtccgccgaagccctgggtgtgcgcctgatcgaatcggcgccagcccgcgaactgctgctgcgtgacggcaaggtggtcggcgcgctggtcgagagcgccgagggactcctgcgcatcgaggcaggcgccgtggtcctggcctgcggcggctttccccatgatccgcagcgccgcgccgagctggcccccaccctggacaccctgctgccgctgccgccgccgggctgcaacggcgacggcttgcgcctgggggaaagcgccggcggccgggtggccgacgacctgcgctcgccgatcgcctgggcgccggtctcgcgagttccccacggcgatggcgagaccgggcacttcccgcacatcatcgagcgcggcaagcccgggctgatcggcgtgctggccaacggcaggcgcttcgtcaatgaggcgcacggttaccacgactatgtcgccgccctgctcgaggccaccccgcccgggcagccggcacgctcctggctggtctgcgaccggcgcttcctgcgtcgctacggcctcggctacgtgcgtccggcgccgctgccgatcgccgcgcacctgcgcagcggctatctcaagcgcgggaccagcctggatcagttggcaaggagctgcggcatcgacccgtccggcctggccgccaccgtcgccgaatacaaccgccacgcccgcgagggccgcgacccagagttcggccgcggcggcacggcattcaaccgcaagcagggcgacccggcgtatccggggccgaatccctgcgtcgcccccatcgaacgcggaccgtactacgcggtgcaggtcgagcccggctgcttcggcaccttcgccgggctgaagaccgacgcccaggcccgcgtgctggacggcggcgggcagccgatccccggcctgtacgcggcgggcgcggacatggcgagcctgttcgccggccactatccctccggcggcatcaacctggggccggcgctgaccttcggctacatcgccggccgccatatcgccggcgccctcggctacgagcaggagcaagcgcagcgcggtgaacgttccagcgggcgcagcggcctaaacaggcaagctttccttcggaacccaagcatgagcgcagcgccaccggatatccccgccctgcccgcaggcctctgctacgtcgacgaccgccagccgggcatccgtcgacgccggcagggcaagcgcttcgtctatttcgatgccgacggccagcgcatcggcgacgccgaggagatccgccggctggacaagctggccattccgccggcctatcgcgaggtctggatctgtcccgaccccaacggccatctccaggccaccggccgcgacgcccgtgggcgcaagcagtaccgctaccacccgcgctggcgcgaggtacgcgatgccgacaagtacgagcgcctgctgcgcttcggccaggcgctgccgcggctgcgccggcacatcgacgcccagttgcgcctgcccggcctcggtcgcgacaaggtggtggccctggcggttgcgctgctcgacgccaccctgatccgcgtcggcaaccaccgctacgcccgcgacaaccgctcctacggcctgaccaccctgcgtacccggcacgtggacgtgaacggcagtcgcatccggttccgcttcaagggcaagagcggcatcgagcacgacgtcagcctggagcatccgcgcctggcgcgggtgctgcggcgctgcctggaattgcccggccaggacctcttgcagtacctggacgaggacggccagccgcaccgcatcggctcccacgacatcaacgagtacctgcgccggcataccggcgaggatttcagcgccaaggactaccgtacctgggccggcagcgcgctggcgctggagcgcctgcggcgtgccgaagccgacgggcttggcgcggtggtggcggaggtcgccgccgaattgggcaacagcgtggcgatctgccggcaatgctacatccacccggcgatcatcgaggcctaccaggccgggcaactgggccagctcaggcgcgcccgcaagcgccgctggctgagtgccgaggaagcgaccctgctggccttcctcgacacgcccggctga	MTSAAVETTPLTCDVLVVGSGAAGLAAAVTAAWHGRRVVLVEKDPVFGGASAWSGGWAWLPRNPLARRAGIEEDIEQPRTYLRHELGERYDAARIDAFLEACPHMVAFFERHTHLRFVDGNGIPDMHGDTPGAAEGGHQLVAAPYDARQLGPLLPRLRKTLRETSFMGMPIMAGADLAAFLDLTRSLPAFLHVARRFSSHLWHLLRYGRAMHLVNGVALVARLAKSAEALGVRLIESAPARELLLRDGKVVGALVESAEGLLRIEAGAVVLACGGFPHDPQRRAELAPTLDTLLPLPPPGCNGDGLRLGESAGGRVADDLRSPIAWAPVSRVPHGDGETGHFPHIIERGKPGLIGVLANGRRFVNEAHGYHDYVAALLEATPPGQPARSWLVCDRRFLRRYGLGYVRPAPLPIAAHLRSGYLKRGTSLDQLARSCGIDPSGLAATVAEYNRHAREGRDPEFGRGGTAFNRKQGDPAYPGPNPCVAPIERGPYYAVQVEPGCFGTFAGLKTDAQARVLDGGGQPIPGLYAAGADMASLFAGHYPSGGINLGPALTFGYIAGRHIAGALGYEQEQAQRGERSSGRSGLNRQAFLRNPSMSAAPPDIPALPAGLCYVDDRQPGIRRRRQGKRFVYFDADGQRIGDAEEIRRLDKLAIPPAYREVWICPDPNGHLQATGRDARGRKQYRYHPRWREVRDADKYERLLRFGQALPRLRRHIDAQLRLPGLGRDKVVALAVALLDATLIRVGNHRYARDNRSYGLTTLRTRHVDVNGSRIRFRFKGKSGIEHDVSLEHPRLARVLRRCLELPGQDLLQYLDEDGQPHRIGSHDINEYLRRHTGEDFSAKDYRTWAGSALALERLRRAEADGLGAVVAEVAAELGNSVAICRQCYIHPAIIEAYQAGQLGQLRRARKRRWLSAEEATLLAFLDTPG
PAO1_contig_1	fig|6666666.1068364.peg.1904	peg	PAO1_contig_1_1749817_1749524	1749817	1749524	-	FIG00957404: hypothetical protein				atgaaagccagcaaacccgggcccaagccgagcggcaaggccaagtcggccgcccagcggatgcgcgaataccgcgcgcgcaaggccgaagaggccctcggcgccgagcattccgacaaggagcgcgagcggcagatccgccgtgaggcgcgcgccgaactcgaacgcgtgaagctggagcagcagcgccgcgaacacaccctgcgcaaggaactggaagcctgccagaccgagattggccgcctgctcggcctgctgcgccggcacggcatcgatccgcacccgggcaactga	MKASKPGPKPSGKAKSAAQRMREYRARKAEEALGAEHSDKERERQIRREARAELERVKLEQQRREHTLRKELEACQTEIGRLLGLLRRHGIDPHPGN
PAO1_contig_1	fig|6666666.1068364.peg.1905	peg	PAO1_contig_1_1750350_1749889	1750350	1749889	-	Transcriptional regulator BkdR of isoleucine and valine catabolism operon			isu;Isoleucine_degradation isu;Valine_degradation	atggctgaactcgaccgcatcgacctgaaaatcctccgtgccctggccgacgacggccgcctgagctggcgcgatctcgcccagaaggtcggcctgtcgctgacgccgacgctgcgccgggtacgccgcctggaagaggaacactacatccagggctacttcgcccggctcgacgaggagcgcctgtccggggcgatgagcgtgttcgtctcggtgtccctggaaaagcagaccggcgactacctcgctcgcttcgaggaacgcatcgtcgatgcgccgcaggtcatgagctgtttccagatgaccggcgatgcggactacatgctgcgggttgtagtcaaggatctcgccgcctaccaggcgttcctcaccaataccctgacctgcattcccggcgtggctggcatcaagtcggccttcgcgctgaagtcggtgatgctgcgctcggccccgccgctctaa	MAELDRIDLKILRALADDGRLSWRDLAQKVGLSLTPTLRRVRRLEEEHYIQGYFARLDEERLSGAMSVFVSVSLEKQTGDYLARFEERIVDAPQVMSCFQMTGDADYMLRVVVKDLAAYQAFLTNTLTCIPGVAGIKSAFALKSVMLRSAPPL
PAO1_contig_1	fig|6666666.1068364.peg.1906	peg	PAO1_contig_1_1750689_1750450	1750689	1750450	-	FIG00957087: hypothetical protein				atgcagacgcaacggctcgtaatcactcatgacaggcctccggcccggtccgggccaaacggttggagagatcagaaacgggcgaacggcgctcgaagcggcggactgggcggatggcgggttcccgtcctgtgggtgggggcgggttgcaggcatgccggggtacggcaggcgcggtcgtactgggtgacgtcactcatggtgaggccctcgggttttgtttttgtaatttcagtatag	MQTQRLVITHDRPPARSGPNGWRDQKRANGARSGGLGGWRVPVLWVGAGCRHAGVRQARSYWVTSLMVRPSGFVFVISV
PAO1_contig_1	fig|6666666.1068364.peg.1907	peg	PAO1_contig_1_1750660_1751892	1750660	1751892	+	Branched-chain alpha-keto acid dehydrogenase, E1 component, alpha subunit (EC 1.2.4.4)			icw(1);Isoleucine_degradation idu(1);Dehydrogenase_complexes idu(1);Leucine_Degradation_and_HMG-CoA_Metabolism icw(1);Valine_degradation	atgagtgattacgagccgttgcgtctgcatgtcccggagcccaccgggcgtcctggctgcaagaccgacttttcctatctgcacctgtcccccgccggcgaggtacgcaagccgccggtggatgtcgagcccgccgagaccagcgacctggcctacagcctggtacgtgtgctcgacgacgacggccacgccgtcggtccctggaatccgcagctcagcaacgaacaactgctgcgcggcatgcgggcgatgctcaagacccgcctgttcgacgcgcgcatgctcaccgcgcaacggcagaaaaagctttccttctatatgcaatgcctcggcgaggaagccatcgccaccgcccacaccctggccctgcgcgacggcgacatgtgctttccgacctatcgccagcaaggcatcctgatcacccgcgaatacccgctggtggacatgatctgccagcttctctccaacgaggccgacccgctcaagggccgccagctgccgatcatgtactcgagcaaggaggcaggtttcttctccatctccggcaacctcgccacccagttcatccaggcggtcggctggggcatggcctcggcgatcaagggcgacacgcgcatcgcctcggcctggatcggcgacggcgccaccgccgagtcggacttccacaccgccctcaccttcgcccatgtctaccgcgcgccggtaatcctcaacgtggtcaacaaccagtgggcgatctccaccttccaggccatcgccggcggcgaaggcaccaccttcgccaaccgtggcgtgggctgcgggatcgcctcgctgcgggtcgacggcaatgacttcctggcggtctacgccgcctccgagtgggccgccgagcgcgcccggcgcaacctcgggccgagcctgatcgaatgggtcacctaccgcgccggcccgcactcgacttcggacgacccgtccaagtaccgccccgccgacgactggaccaacttcccgctgggcgacccgatcgcccgcctgaagcggcacatgatcggcctcggcatctggtcggaggaacagcacgaagccacccacaaggccctcgaagccgaagtactggccgcgcagaaacaggcggagagccatggcaccctgatcgacggccgggtgccgagcgccgccagcatgttcgaggacgtctatgcagaactgccggagcacctgcgccggcaacgccaggagctcggggtatga	MSDYEPLRLHVPEPTGRPGCKTDFSYLHLSPAGEVRKPPVDVEPAETSDLAYSLVRVLDDDGHAVGPWNPQLSNEQLLRGMRAMLKTRLFDARMLTAQRQKKLSFYMQCLGEEAIATAHTLALRDGDMCFPTYRQQGILITREYPLVDMICQLLSNEADPLKGRQLPIMYSSKEAGFFSISGNLATQFIQAVGWGMASAIKGDTRIASAWIGDGATAESDFHTALTFAHVYRAPVILNVVNNQWAISTFQAIAGGEGTTFANRGVGCGIASLRVDGNDFLAVYAASEWAAERARRNLGPSLIEWVTYRAGPHSTSDDPSKYRPADDWTNFPLGDPIARLKRHMIGLGIWSEEQHEATHKALEAEVLAAQKQAESHGTLIDGRVPSAASMFEDVYAELPEHLRRQRQELGV
PAO1_contig_1	fig|6666666.1068364.peg.1908	peg	PAO1_contig_1_1751889_1752590	1751889	1752590	+	Branched-chain alpha-keto acid dehydrogenase, E1 component, beta subunit (EC 1.2.4.4)			icw(4);Isoleucine_degradation icw(3);Dehydrogenase_complexes icw(3);Leucine_Degradation_and_HMG-CoA_Metabolism icw(4);Valine_degradation	atgaatgccatgaacccgcaacacgagaacgcccagacggtcaccagcatgaccatgatccaggcgctgcgctcggcgatggacatcatgctcgagcgcgacgacgacgtggtggtattcggccaggacgtcggctacttcggcggcgtgttccgctgcaccgaaggcctgcagaagaaatacggcacctcgcgggtgttcgatgcgccgatctccgagagcggcatcatcggcgccgcggtcggcatgggtgcctacggcctgcgcccggtggtggagatccagttcgccgactacgtctacccggcctccgaccagttgatctccgaggcggcgcgcctgcgctatcgctcggccggcgacttcatcgtgccgatgaccgtacgcatgccctgtggcggcggcatctacggcgggcaaacgcacagccagagcccggaggcgatgttcacccaggtctgcggcctgcgcacggtgatgccgtccaacccctacgacgccaagggcctgctgatcgcctgcatcgagaacgacgacccggtgatcttcctcgagcccaagcgcctctacaacggcccgttcgatggccaccacgaccgcccggtgacgccctggtccaagcatccggccagccaggtgccggacggctactacaaggtgccgctggacaaggcggcgatcgtccgcccggcgcggcgctga	MNAMNPQHENAQTVTSMTMIQALRSAMDIMLERDDDVVVFGQDVGYFGGVFRCTEGLQKKYGTSRVFDAPISESGIIGAAVGMGAYGLRPVVEIQFADYVYPASDQLISEAARLRYRSAGDFIVPMTVRMPCGGGIYGGQTHSQSPEAMFTQVCGLRTVMPSNPYDAKGLLIACIENDDPVIFLEPKRLYNGPFDGHHDRPVTPWSKHPASQVPDGYYKVPLDKAAIVRPARR
PAO1_contig_1	fig|6666666.1068364.peg.1909	peg	PAO1_contig_1_1752593_1752928	1752593	1752928	+	Branched-chain alpha-keto acid dehydrogenase, E1 component, beta subunit (EC 1.2.4.4)			icw(4);Isoleucine_degradation icw(3);Dehydrogenase_complexes icw(3);Leucine_Degradation_and_HMG-CoA_Metabolism icw(4);Valine_degradation	gtgctgacctacggcaccatggtctacgtggcccaggccgcggccgacgagaccggcctggacgccgagatcatcgacctgcgcagcctctggccgctggacctggaaaccatcgtcgcctcggtgaagaagaccggccgctgcgtcatcgcccacgaggcgacccgcacctgcgggttcggcgccgagctgatgtcgctggtgcaggagcactgcttccaccacctggaggcgccgatcagcgcgtcaccggttgggacaccccctacccgcatgcccaggagtgggcgtatttccccggccccgcgcgcgtcggcgcggcattcaagcgtgtga	MLTYGTMVYVAQAAADETGLDAEIIDLRSLWPLDLETIVASVKKTGRCVIAHEATRTCGFGAELMSLVQEHCFHHLEAPISASPVGTPPTRMPRSGRISPAPRASARHSSV
PAO1_contig_1	fig|6666666.1068364.peg.1910	peg	PAO1_contig_1_1752940_1754226	1752940	1754226	+	Dihydrolipoamide acyltransferase component of branched-chain alpha-keto acid dehydrogenase complex (EC 2.3.1.168)			icw(2);Isoleucine_degradation icw(1);Dehydrogenase_complexes icw(1);Leucine_Degradation_and_HMG-CoA_Metabolism icw(2);Valine_degradation	atgggtacccatgtgatcaagatgccggacatcggggaaggcatcgccgaggtcgaactggtggagtggcatgtccaggtcggcgactcggtcaatgaagaccaggtcctcgccgaggtgatgaccgacaaggccacggtggagattccctcgccggtggccggacgcatcctcgccctcggcggccagccgggccaggtgatggcggtgggcggcgaactgatccgcctggaggtggaaggcgccggcaacctcgccgagagtccggccgcggcgacgccggccgcgcccgtcgccgccaccccggagaaaccgaaggaagccccggtcgcggcgccgaaagccgccgccgaagcgccgcgcgccttgcgcgacagcgaggcgccacggcagcggcgccagcccggcgaacgcccgctggcctcccccgcggtgcgccagcgcgcccgcgacctgggcatcgagttgcagttcgtgcagggcagcggtcccgccggacgcgtcctccacgaggacctcgatgcctacctgacccaggatggcagcgtcgcgcgcagcggcggcgccgcgcaggggtatgccgagcgacacgacgaacaggcggtgccggtgatcggcctgcgtcgcaagatcgcccagaagatgcaggacgccaagcgacgcatcccgcatttcagctatgtcgaggaaatcgacgtcaccgatctggaagccctgcgcgcccatctcaaccagaaatggggtggccagcgcggcaagctgaccctgctgccgttcctggtccgcgccatggtcgtggcgctgcgcgacttcccgcagttgaacgcgcgctacgacgacgaggccgaggtggtcacccgctacggcgcggtgcacgtcggcatcgccacccagagcgacaacggcctgatggtgccggtgctgcgccacgccgaatcgcgcgacctctggggcaacgccagcgaagtggcgcgcctggccgaagccgcacgcagcggcaaggcgcaacgccaggagctgtccggctcgaccatcaccctgagcagcctcggcgtgctcggcgggatcgtcagcacaccggtgatcaaccatccggaggtggccatcgtcggcgtcaaccgcatcgtcgagcgaccgatggtggtcggcggcaacatcgtcgtgcgcaagatgatgaacctctcctcctccttcgaccaccgggtggtcgacgggatggacgcggcggccttcatccaggccgtgcgcggcctgctcgaacatcccgccaccctgttcctggagtaa	MGTHVIKMPDIGEGIAEVELVEWHVQVGDSVNEDQVLAEVMTDKATVEIPSPVAGRILALGGQPGQVMAVGGELIRLEVEGAGNLAESPAAATPAAPVAATPEKPKEAPVAAPKAAAEAPRALRDSEAPRQRRQPGERPLASPAVRQRARDLGIELQFVQGSGPAGRVLHEDLDAYLTQDGSVARSGGAAQGYAERHDEQAVPVIGLRRKIAQKMQDAKRRIPHFSYVEEIDVTDLEALRAHLNQKWGGQRGKLTLLPFLVRAMVVALRDFPQLNARYDDEAEVVTRYGAVHVGIATQSDNGLMVPVLRHAESRDLWGNASEVARLAEAARSGKAQRQELSGSTITLSSLGVLGGIVSTPVINHPEVAIVGVNRIVERPMVVGGNIVVRKMMNLSSSFDHRVVDGMDAAAFIQAVRGLLEHPATLFLE
PAO1_contig_1	fig|6666666.1068364.peg.1911	peg	PAO1_contig_1_1754230_1755624	1754230	1755624	+	Dihydrolipoamide dehydrogenase of branched-chain alpha-keto acid dehydrogenase (EC 1.8.1.4)			icw(5);Isoleucine_degradation icw(4);Dehydrogenase_complexes icw(4);Leucine_Degradation_and_HMG-CoA_Metabolism icw(5);Valine_degradation	atgagccagatcctgaagacttccctgctgatcgtcggcggcggtcccggcggctacgtcgcggcgatccgtgccgggcaactgggcattcccaccgtactggtggagggcgccgccctcggcggcacctgcctgaacgtcggctgcatcccgtcgaaggcgctgatccacgccgccgaggaatacctcaaggcccgccactatgccagccggtcggcgctgggcatccaggtacaggcgccgagcatcgacatcgcccgcaccgtggaatggaaggacgccatcgtcgaccgcctcaccagcggcgtcgccgcgctgctgaagaaacacggggtcgatgtcgtccagggctgggcgaggatcctcgacggcaaaagcgtggcggtcgaactcgccggcggcggcagccagcgcatcgagtgcgagcacctgctgctggccgccggctcgcagagcgtcgagctaccgatcctgccgctgggcggcaaggtgatctcctccaccgaggcgctggcgcccggcagcctgcccaagcgcctggtggtggtcggcggcggctacatcggcctggagctgggtaccgcctaccgcaagctcggcgtcgaggtggcggtggtggaagcgcaaccacgcatcctgccgggctacgacgaagaactgaccaagccggtggcccaggccttgcgcaggctgggcgtcgagctgtacctcgggcacagcctgctgggcccgagcgagaacggcgtgcgggtccgcgacggcgccggcgaggagcgcgagatcgccgccgaccaggtactggtggcggtcggccgcaagccgcgcagcgaaggctggaacctggaaagcctgggcctggacatgaacggccgggcggtgaaggtcgacgaccagtgccgcacctcgatgcgcaatgtctgggccataggcgatctcgccggcgagccgatgctcgcgcaccgggccatggcccagggcgagatggtcgccgagctgatcgccggcaagcgtcgccagttcgccccggtggcgatccccgcggtgtgcttcaccgatccggaagtggtggtcgccgggttgtccccggagcaggcgaaggatgccggcctggactgcctggtggcgagcttcccgttcgccgccaacggtcgcgccatgaccctggaggccaacgaaggcttcgtccgcgtggtggcgcgtcgcgacaaccacctggtcgtcggctggcaggcggtgggcaaggcggtctcggaactgtccacggccttcgcccagtcgctggagatgggcgcccgcctggaagacatcgccggcaccatccacgcccatccgaccctcggcgaagcggtccaggaagccgccctgcgcgcgctgggacacgccctgcacatctga	MSQILKTSLLIVGGGPGGYVAAIRAGQLGIPTVLVEGAALGGTCLNVGCIPSKALIHAAEEYLKARHYASRSALGIQVQAPSIDIARTVEWKDAIVDRLTSGVAALLKKHGVDVVQGWARILDGKSVAVELAGGGSQRIECEHLLLAAGSQSVELPILPLGGKVISSTEALAPGSLPKRLVVVGGGYIGLELGTAYRKLGVEVAVVEAQPRILPGYDEELTKPVAQALRRLGVELYLGHSLLGPSENGVRVRDGAGEEREIAADQVLVAVGRKPRSEGWNLESLGLDMNGRAVKVDDQCRTSMRNVWAIGDLAGEPMLAHRAMAQGEMVAELIAGKRRQFAPVAIPAVCFTDPEVVVAGLSPEQAKDAGLDCLVASFPFAANGRAMTLEANEGFVRVVARRDNHLVVGWQAVGKAVSELSTAFAQSLEMGARLEDIAGTIHAHPTLGEAVQEAALRALGHALHI
PAO1_contig_1	fig|6666666.1068364.peg.1912	peg	PAO1_contig_1_1756574_1755720	1756574	1755720	-	transcriptional regulator, Cro/CI family				atgtccgagcacctgggcgccaatctcaagctgctttgcagccattaccgctcgatttccgaggtttgccggcaattggcgatcaatcgcgcacagttcaacaagtacctcagcggccagagccagccgacgccgtacaaccgcaagcggatcggcgacttcttcggcgtcgaggactacgagctgggcttgccgcccgagcagttcgcccgcctgatcggcgcccgcaccagcgcccagccgcgccagcccagcaacgacccgctgttgcggctgctgcaaccgctgcgcgccgaggccggcgacctgggccgctactgcggctactacttcgaatatgccaactgcatgtcggtgccaggcagcatcctgctctccctggtgcatctctacgaggaggacggcgtgttcctcttcgagcgccaggaacgccaggagcgcaccagcagtaccgacgtgcaggcggaggagtgggcgcgttgccgctatctcggcgcggccttccagttgcaggaccgggtgttcctgatcgactacgagtcgctgaccctcaacgagatgagccagaccatcctcattcccagtttcaagagccgtatcacccgcctgaacggcctgaagatgggcgtttccagtggtgaccggcggacccggcatgcagccgggtggtctgggactacctcggtgcggaaatcaaccggatcaacgcctaccgccaggtgcgcctgtaccgcccggacgatccgcggatcgacgaggatattcgccagcgcctggcggcggggagcttgcggcatgggttgctggagacggagtgaggggcgggggatcgcgcagggcggtgagacctgctga	MSEHLGANLKLLCSHYRSISEVCRQLAINRAQFNKYLSGQSQPTPYNRKRIGDFFGVEDYELGLPPEQFARLIGARTSAQPRQPSNDPLLRLLQPLRAEAGDLGRYCGYYFEYANCMSVPGSILLSLVHLYEEDGVFLFERQERQERTSSTDVQAEEWARCRYLGAAFQLQDRVFLIDYESLTLNEMSQTILIPSFKSRITRLNGLKMGVSSGDRRTRHAAGWSGTTSVRKSTGSTPTARCACTARTIRGSTRIFASAWRRGACGMGCWRRSEGRGIAQGGETC
PAO1_contig_1	fig|6666666.1068364.peg.1913	peg	PAO1_contig_1_1756743_1758188	1756743	1758188	+	Probable AGCS sodium/alanine/glycine symporter				atgcttgaaatgctcaacgatttcctttccggaaaagtcctcatcgtcctgatcgtcggcctgggtgcctacttcacgatccgttcgcgtttcgtccagttccgccacttcggccacatgttcggcgtattcagggaatcgctgcgcggccaggccggccagctcagttccttccaggccctgatgctgagcctcgccggccgggtcggcgccggcaacatcgccggggtcggcatcgccgtgaccctcggcggtccgggggcggtgttctggatgtgggtcaccgcgctggtcggcatgtccagcagcttcttcgaatgcaccctggcccaggtctacaagcgcagcgacggcgacggcctgtatcgcggcggcccgtcctactacatccagcacggcctgaagctgcgctcgatggcggtggtcttcgcggtactcctgctggtgacctacggcttcgccttcaacggcctgcagtcctacaccgtcacccattcgctgcagaacgccttcggcttcgccccgcagcacaccgggatcgccctggcggtgctgctcggcgtggtcttcatcggcggcatcaagcgcatcgccgcggtctccgacctgctggtgccgatcaagaccctggcctacatcggcgtcaccctgtacgtcatcgccagccagatcgagcacgtcccggcaatgctggaaaccatcgtcaagagcgccttcggcctagacccggcgttcggcggcctgctcggcagcgccatcgtgatgggcgtcaagcgtggcgtcttcgccaacgaggccggcctgggcagcgcgccgaacgtcgccgcggtcgccgccgtgcgccatccggcggcacagggcgtggtccaggccttcagcgtgttcctcgacaccttcgtgatctgcacctgcaccgccctgctgatcctgctctcgggcttctacaccccgggcttcgaaggcgacggcatcgtcctcacccagaactccctggccgcggtggtcggcgactggggccgggtgttcgtcagcgtggccctgtcgctgttcgtcttcacctgcatcctctacaacttctacctgggcgagaacagcctacagttcctcagccgcaaccgcctggtgctgatcggctaccgcgcgctggtgctggccctggtggtctggggctcggtgcaggacctgtccaccgtgttcgccttcgccgacatcaccatgacctgcctggccttcgtcaacctgatggccctggccctgctgttcaaggtcggcctgcgggtgatgcgcgactatgacgtgcagcgccgcgccgggatcaagcaaccggtgttcgactcggcgcagttcgccgacctcgacctggaccgcgaagcctggcccgccggccagcgcgccgagcccccggcgcaggcggacgccgagccgctgccgagcggcaatcgctga	MLEMLNDFLSGKVLIVLIVGLGAYFTIRSRFVQFRHFGHMFGVFRESLRGQAGQLSSFQALMLSLAGRVGAGNIAGVGIAVTLGGPGAVFWMWVTALVGMSSSFFECTLAQVYKRSDGDGLYRGGPSYYIQHGLKLRSMAVVFAVLLLVTYGFAFNGLQSYTVTHSLQNAFGFAPQHTGIALAVLLGVVFIGGIKRIAAVSDLLVPIKTLAYIGVTLYVIASQIEHVPAMLETIVKSAFGLDPAFGGLLGSAIVMGVKRGVFANEAGLGSAPNVAAVAAVRHPAAQGVVQAFSVFLDTFVICTCTALLILLSGFYTPGFEGDGIVLTQNSLAAVVGDWGRVFVSVALSLFVFTCILYNFYLGENSLQFLSRNRLVLIGYRALVLALVVWGSVQDLSTVFAFADITMTCLAFVNLMALALLFKVGLRVMRDYDVQRRAGIKQPVFDSAQFADLDLDREAWPAGQRAEPPAQADAEPLPSGNR
PAO1_contig_1	fig|6666666.1068364.peg.1914	peg	PAO1_contig_1_1758288_1759274	1758288	1759274	+	L-asparaginase I, cytoplasmic (EC 3.5.1.1)			isu;Glutamine,_Glutamate,_Aspartate_and_Asparagine_Biosynthesis	atgctcccagtcaagaacctcttcgtgctctacaccggcggcaccatcggcatgttgcagaccccgcagggactggctccggccggtggcttcgaagcgcgcatgcgcgaccacctgcaaagcctcggcgacgccccggacctgcgctggcgcttcgccgaactgcaaccgccgctggacagcgccaacatgacccagggcaactggctggcgatgcgcgacgccatcgtcgccgcgctcgacgccggccacgacggcgtgctgctcctgcacggcaccgacaccctggcctacagcgccgcggcgctgtccttcctgctcctcgacctgccgatcccggtgctgctgaccggctccatgctgccggccggcgcgccgggcagcgatgcctgggacaacctggtcggcgccctgcgcgtcctccaggagggccacgcgcgcggcgtacaggtctatttcaacgatgccctgctgcacggcgcgcgagtcagcaagctgcgcagcgacgcgttcgacgccttcgccgaactgccgcgaccgcgccacgccgagcatgcgccggtgcctgcggcgctcggctaccgccagccgcgccgggaagtgaacctcgccgtgctgccgctctatccagggctgcgcgccgcgcacctgcgcgggctgctcgacagcggcgtggaagcgctgctgctggaatgctatggcagcggcaccggcccgtccgacgacgaggagctgctggcgctgctgcgcgaagcccacgcccgcggcgtgctgctcgccgcggtcagccagtgcgcctacggccaggtcgagttcggcgtctacgccgccggcagccgcctgcgcgacgccggcctgctctcggctggcggaatgacccgcgaggcggccctgggcaagctcttcggcctgctcggcgccggcctcggacgcgacgaagcgcaacgctggttcgccctcgacctgtgcggcgagaacgccgactga	MLPVKNLFVLYTGGTIGMLQTPQGLAPAGGFEARMRDHLQSLGDAPDLRWRFAELQPPLDSANMTQGNWLAMRDAIVAALDAGHDGVLLLHGTDTLAYSAAALSFLLLDLPIPVLLTGSMLPAGAPGSDAWDNLVGALRVLQEGHARGVQVYFNDALLHGARVSKLRSDAFDAFAELPRPRHAEHAPVPAALGYRQPRREVNLAVLPLYPGLRAAHLRGLLDSGVEALLLECYGSGTGPSDDEELLALLREAHARGVLLAAVSQCAYGQVEFGVYAAGSRLRDAGLLSAGGMTREAALGKLFGLLGAGLGRDEAQRWFALDLCGENAD
PAO1_contig_1	fig|6666666.1068364.peg.1915	peg	PAO1_contig_1_1759489_1760475	1759489	1760475	+	PvcA protein, related to known isonitrile synthases			icw(3);Paerucumarin_Biosynthesis	atgtacgccatcgccgaagacacccttcccgcacgcgtattgaaagaactgttgctctatcgccgccgttaccccgagcatcgccagagcgccagcgaagcggacgagatccgccgcatcgaacaggtccagttgccgcgcatcgccgccttcatcgaagccggcgagcccatcgaattcgtcctgccggcgtttccggccaagtcgccgaaccccggcaaggtcctcgacagccgtccggacatggccgagcgcctgtcgctgtcgttcctcaaccacctgtgccagcgcatccagctgttctatgcaccgggcgcgaagatcaccgtctgctccgacggccgggtgttcggcgacctggtgaggatcggcgatgcgcacatcagcgcctaccaggatgccttgcgcctgatgatcgaggagatcggcgccacccatatcggcgtgttcaacctggaggacgtacgcgccttcgaggcccagcgtgacaaccacgagcagctccgccagttgctgatcggcggctacgccgagccgctggaaagcatccgcgagaccctgctggccagcgaagaaggcctgctgctgtaccgcgccatcacccgtttcctctacgaggacggcctgacccccgactaccagggttcgaagactgccctgcaacgcgacgccaaggagcgcgcctacggggtgatccagcgcagctgggcctggggcgcgctgctggccgaccagttcccccgcgcgatccgcctgtccatccatccgcagccggcggacagtctgaagttcggcatccacatgatgccgacccgcgacgactggctgacgccctggcacggcgtggcggtgaacaccgaggaccgcttcgtgctgatgaagcgcagcgaggtgctggaactcggcggcgagctggtgcagatcaacggccagcccagtcactaccgcctgccggccagggccgcccggcgcgccgccgtggcctga	MYAIAEDTLPARVLKELLLYRRRYPEHRQSASEADEIRRIEQVQLPRIAAFIEAGEPIEFVLPAFPAKSPNPGKVLDSRPDMAERLSLSFLNHLCQRIQLFYAPGAKITVCSDGRVFGDLVRIGDAHISAYQDALRLMIEEIGATHIGVFNLEDVRAFEAQRDNHEQLRQLLIGGYAEPLESIRETLLASEEGLLLYRAITRFLYEDGLTPDYQGSKTALQRDAKERAYGVIQRSWAWGALLADQFPRAIRLSIHPQPADSLKFGIHMMPTRDDWLTPWHGVAVNTEDRFVLMKRSEVLELGGELVQINGQPSHYRLPARAARRAAVA
PAO1_contig_1	fig|6666666.1068364.peg.1916	peg	PAO1_contig_1_1760493_1761242	1760493	1761242	+	PvcB protein, related to amino acid oxidizing enzymes			icw(2);Paerucumarin_Biosynthesis	atgaacgcctatctcagcgatcaaccggtacgtctctcgccgctgcgcgacgaacagggcaaccagccgcgcttcggcctgctgctggagcccggccgccccggcatgcacgtcggcgagctgccggcgcagtggctcaagggcctggctcgcagccaccacctgctgctcctgcgcggcttcgccgccttcgccgacgccgagagcctgacccgctactgccacgacttcggcgaagtcatgctgtggccgttcggcgcggtgctcgagctggtggaacaggaaggcgccgaggaccacatcttcgccaacaactacgtgccgctgcactgggacggcatgtacctggagacggtcccggaattccaggtgttccactgtgtcgacgcgcccggcgacagcgacggcggccgcaccaccttcagctcgaccccggcggcgctgcaactggccgacagtagcgagctggaactctggcgccgcgccagcggccggtaccagcgcagcgcggcgcactacagcagccgctcggcggcgccgatagtcgagcgccacccgcgccgcgaattcccatcctgcgtttctgcgaaccgccggtcgagggcgacgccagcttcatcaacccctccgagttccactacgacggcatcgccccggaacagcgcggcgaactgctcgccagcctgcgccgctgcctgtaccacccacaggcgcactacgcccaccgctggcgcagcgacgacctggtga	MNAYLSDQPVRLSPLRDEQGNQPRFGLLLEPGRPGMHVGELPAQWLKGLARSHHLLLLRGFAAFADAESLTRYCHDFGEVMLWPFGAVLELVEQEGAEDHIFANNYVPLHWDGMYLETVPEFQVFHCVDAPGDSDGGRTTFSSTPAALQLADSSELELWRRASGRYQRSAAHYSSRSAAPIVERHPRREFPSCVSANRRSRATPASSTPPSSTTTASPRNSAANCSPACAAACTTHRRTTPTAGAATTW
PAO1_contig_1	fig|6666666.1068364.peg.1917	peg	PAO1_contig_1_1761239_1761367	1761239	1761367	+	PvcB protein, related to amino acid oxidizing enzymes			icw(2);Paerucumarin_Biosynthesis	gtgatcgccgacaacctgaccctgttgcacggtcgcgaggccttcgcccaccgcgcgccgcgccacctgcggcgggtgcatatccacgccgagccggcgctgcgcaacccgcacctgcagcgcgactga	MIADNLTLLHGREAFAHRAPRHLRRVHIHAEPALRNPHLQRD
PAO1_contig_1	fig|6666666.1068364.peg.1918	peg	PAO1_contig_1_1761419_1762921	1761419	1762921	+	PvcC protein, related to two-component flavin adenine dinucleotide-dependent monooxygenases			icw(5);Paerucumarin_Biosynthesis	atgagccattccgtccccaacgcgctgatgaccggcgccgactatctcgacagcctgcgcgacggtcgccaggtctacctcaacggcgaacgggtcgccgacgtcacccggcacagggcgttccgcaacgcctgccgcagcatcgccgggctctacgacggcctccacggcgagcagcgcgacgtcctcacccgggtcgatgcccagggccgccgcagccaccgcttcttcacccccgcgcagaacgccgaggacctgctcggcgcgcgcgaggcgatcggctgctggtcgcgcatgacctacggcttcatggggcgtaccccggactacaaggcggcgttcatgtccgggctggaggccggcgccggcttctacggcgactaccggcataacgcctgcgcctggcaccgcgccttcgccgaccgcgggctgttcctcaaccacgcgatcatcaatccgccgctggaccgcagcaaggcgatccacgagatgcgcgacgtgttcgtccacgtcgaacgcgagaccgaccagggtatcgtcgtcagcggggcgaagatgctcgccaccggcagcgccatcaccaacgccaccttcgtcgccccggtcgcctcggcgcagatggaggccggcaaggccgaggacttcgctgttgtgttcttcgcccgcatggacaaccccggcctgcgcctgatgtgccggccatcctacgaggagcgcgcgagcagtcccttcgactatccgctgtccagccgcttcgacgagaacgacagcgtgctgctgttcgacaaggcgctgattccctgggaggacgtcctggtctaccgcgacctgcgccgcgccaccggcttctatgccgagtcgggcttcgccaacctgtacaacttccagtccggcatccgcctcggggtgaagctggagctgatgatcggcctgctttccctcggcgtgcgcgccaatggcacccagagcttccgcgggatacaggctgccctcggcgagctgatcgccctgcagcacctgctgcaggcgctgaccaccgccatggcccgcgacccggagcgcaacgccgccgggtcggcggtgccgcgcctggagtacgccaatgccctgcgcatccaggtgccgcagatctggaagcgggtccgcgagctgctggaaagcgccctcggcggcgccccgctggtcaccgtctcgggcgccgccgacctgcgcgacggcgaggcgcggcggctggtggacagctactaccgcggtgccgagctggagccggagcagcgcctgaagctgttcaagctgatctgggacgccaccggcagcgagttcggcgcgcgccacgcggtctatgagagccattattccggcaatgccgagcagatccgcctcgactcgctggcctgggccagccgtcgcgggcacctggcctactgcgaggcgatggtccagcgctgtatggccgactacgacatccacggctggctgcgggggccctggcagcatgactga	MSHSVPNALMTGADYLDSLRDGRQVYLNGERVADVTRHRAFRNACRSIAGLYDGLHGEQRDVLTRVDAQGRRSHRFFTPAQNAEDLLGAREAIGCWSRMTYGFMGRTPDYKAAFMSGLEAGAGFYGDYRHNACAWHRAFADRGLFLNHAIINPPLDRSKAIHEMRDVFVHVERETDQGIVVSGAKMLATGSAITNATFVAPVASAQMEAGKAEDFAVVFFARMDNPGLRLMCRPSYEERASSPFDYPLSSRFDENDSVLLFDKALIPWEDVLVYRDLRRATGFYAESGFANLYNFQSGIRLGVKLELMIGLLSLGVRANGTQSFRGIQAALGELIALQHLLQALTTAMARDPERNAAGSAVPRLEYANALRIQVPQIWKRVRELLESALGGAPLVTVSGAADLRDGEARRLVDSYYRGAELEPEQRLKLFKLIWDATGSEFGARHAVYESHYSGNAEQIRLDSLAWASRRGHLAYCEAMVQRCMADYDIHGWLRGPWQHD
PAO1_contig_1	fig|6666666.1068364.peg.1919	peg	PAO1_contig_1_1762914_1763690	1762914	1763690	+	PvcD protein, related to two-component flavin adenine dinucleotide-dependent monooxygenases			isu;Paerucumarin_Biosynthesis	atgactgagcgcaaacgctggctggccggctgcctctcggccctgctttccctgccgctggccgccgccgtgccgggcccggacgcgcccgccgacctggcgcgcggcaaggcgatggcgcagaaaatgtgctcgcgctgccacgacgacgacggcaacggcgggccgcggccgaaccgcagctacccgaagctcgccgggctcgaccgggaatacctgtacaagcagatctacgacctcaagacccagcgccggcgcaacccggccaccaacggccgcggcgaggagctgagcgcggcggacgtggtcaacgtctccgcctggttcgccgcccagcgcatgagtgccggcgagcagaccctggccgacccgaggcaacgcgaacgcggccgccagctcttcgagaacggcctggcgcagcgcggcgtaccgccctgcgtcacctgccacgggcccgccgcccagggcctggcggcgctgaaggcgccgcgcctggccgggcaatgggcggaatacctggcaacccagttgcacggcttccgcgacggcaagcgcggcaacagcgcgaccatgcgcgcggtcgccggcggcctggaggatagccacatccaggcgctcgccggctacctgggcagcctgggccgtagggcgaataaccgctcgcggttatccgccgcctatccacgacgtcggcggcggataacgcctgtggcgttattcgccctacgccagttggaatggcttgcgaccgagatgctgccgaagcccgatccgtag	MTERKRWLAGCLSALLSLPLAAAVPGPDAPADLARGKAMAQKMCSRCHDDDGNGGPRPNRSYPKLAGLDREYLYKQIYDLKTQRRRNPATNGRGEELSAADVVNVSAWFAAQRMSAGEQTLADPRQRERGRQLFENGLAQRGVPPCVTCHGPAAQGLAALKAPRLAGQWAEYLATQLHGFRDGKRGNSATMRAVAGGLEDSHIQALAGYLGSLGRRANNRSRLSAAYPRRRRRITPVALFALRQLEWLATEMLPKPDP
PAO1_contig_1	fig|6666666.1068364.peg.1920	peg	PAO1_contig_1_1764735_1763797	1764735	1763797	-	HTH-type transcriptional regulator PtxR			icw(4);Paerucumarin_Biosynthesis icw(5);2-Ketogluconate_Utilization	atgagcgccgccctggagcgattgaatcatctgaacctgaatcacttgtatgccttcgtcgccgtcgccgaacacaacagcttcaccgccgcggcggaggccctgggcttgtcgaaatcgctactcagcgagcagttgcgacgcctggaggccgacctcgggatccagttgctgacccgtaccacccgtcgcatgacccttaccgatcgcggcgaactgctgttcggcgtggcccagcgcatgctcggcgagctggacggcgcgctctccgatgtgcgcgacctgcagggcgagcccagtggccggttgcgcatcaccgcgccgcaggacttcgtcaagtggcacatcagcagcgtttccgcggcgttcatccggcagtttcccaaggtccaggtggaaatgctggccgatgaccagttcagcgatctggtcggccagcgcatcgatctcgcagtacgtatcggctggccgcgcgactccggcctgcatgccagcaagctgtgcgacttccagcaggttgccgtggcgacgccgggatacctcgccggcctgccgccggtgctccagccgcacgacctggcgcgttgcgaatggatcggccatacccgcctgagcacgccctggacctggaccttcgaacgccagcgcgagcgtgccacggtacagacccgagggcgcctgctggcgaacaacaccctggcggtgtaccgcctggtgctcgacggtgccggcgtcagcgtgctgccgagcttcctggtagcccgcgagatcgcccgcggacggctggtccggctgctgcccggttggcgcctgccgcagggcggcatctatgccctgtacccctcggcgcgctacatgccggtgcgggtcagggcgttcatcgagtcgctgcgcgagcatctcggtcgcgagccgttccgcctggcgcagagcgaatga	MSAALERLNHLNLNHLYAFVAVAEHNSFTAAAEALGLSKSLLSEQLRRLEADLGIQLLTRTTRRMTLTDRGELLFGVAQRMLGELDGALSDVRDLQGEPSGRLRITAPQDFVKWHISSVSAAFIRQFPKVQVEMLADDQFSDLVGQRIDLAVRIGWPRDSGLHASKLCDFQQVAVATPGYLAGLPPVLQPHDLARCEWIGHTRLSTPWTWTFERQRERATVQTRGRLLANNTLAVYRLVLDGAGVSVLPSFLVAREIARGRLVRLLPGWRLPQGGIYALYPSARYMPVRVRAFIESLREHLGREPFRLAQSE
PAO1_contig_1	fig|6666666.1068364.peg.1921	peg	PAO1_contig_1_1765283_1765116	1765283	1765116	-	hypothetical protein				ttggtgctgttcttattggtgtgtccggctggtcttcgccagcggatgccaggagttgaaaccggtttcagaaaataccagaaggccgatgcccgtcaacgggaaaaaaacgcctaccggggccgagccaggcatgaggccaggacgttgttcatgaaaaccgaataa	MVLFLLVCPAGLRQRMPGVETGFRKYQKADARQREKNAYRGRARHEARTLFMKTE
PAO1_contig_1	fig|6666666.1068364.peg.1922	peg	PAO1_contig_1_1765612_1766319	1765612	1766319	+	2-ketogluconate utilization repressor PtxS			icw(3);2-Ketogluconate_Utilization	gtgcaataccgaccgcgacgacgagcaggagcgtcatcacctggccgccctgcagtcctacaacgtcgaaggactgatcgtgaacaccctcggccaccatcccggcgaattgcgcgccctgcaccgcgaactgccgatggtgctggtggaccgccagttggccgagctggataccgacctggtggcctggacaacgccgacgccgtcgaacaggccctcgaccacctgcagcaccgcggcttccgcgacatcctgctggtcaccgaaccgctcgacggcaccagctcgcggatcgagcgggtccaggccttcaatgcctccatcggccggcgaccggcgctcaagggccaggtcctgcaaaccgacgacttcttccgcgacggcctgcgcgccttcctttcggccagcggccccgggccgaaggcgctgttcacctgcaacggcgtcgccaccctctgcgccacccgccaactgcgcgacctcggctgccggctgttcgatgaggtcggcctgctggccctggacgaactcgactggtacccactggtgggcagcggcatcaccgccctcgcccaacccaccgacgaaatcggccgcaccgccttcgagcgcctcctggcgcgactcgaaggcgaccgcgagccggcgcgccgggtgaccttcccggcgcaactgatcgttcgcggctcgacccatccacgcggctag	MQYRPRRRAGASSPGRPAVLQRRRTDREHPRPPSRRIARPAPRTADGAGGPPVGRAGYRPGGLDNADAVEQALDHLQHRGFRDILLVTEPLDGTSSRIERVQAFNASIGRRPALKGQVLQTDDFFRDGLRAFLSASGPGPKALFTCNGVATLCATRQLRDLGCRLFDEVGLLALDELDWYPLVGSGITALAQPTDEIGRTAFERLLARLEGDREPARRVTFPAQLIVRGSTHPRG
PAO1_contig_1	fig|6666666.1068364.peg.1923	peg	PAO1_contig_1_1766391_1766864	1766391	1766864	+	Epimerase KguE			icw(1);2-Ketogluconate_Utilization	atgtcccttcaccccgtctccatcagtctttccagctatggcgcggacctcgttcgcagtcgcggccaggccagcttcctgcccttgctggcgatggccggcgcgcagcgcgtggaactgcgcgaggaactcttcgccggcccgccggataccgaggcgctgaccgccgccatccagttgcaggggctggagtgcgtgttctcctcacccctcgagctgtggcgcgaagacggccagttgaaccccgagctggagccgaccctgcgccgcgccgaagcttgcggagccggatggctcaaggtctcgctcggccttctgccggaacagcccgatctcgccgccctcggccggcgcctggcgcgccacggcttgcaactgctggtggagaacgaccagacgcccagggcggccggatcgaggtgctggaacgcttcttccgcctcgccgaacgccagcagctggacctggcgatga	MSLHPVSISLSSYGADLVRSRGQASFLPLLAMAGAQRVELREELFAGPPDTEALTAAIQLQGLECVFSSPLELWREDGQLNPELEPTLRRAEACGAGWLKVSLGLLPEQPDLAALGRRLARHGLQLLVENDQTPRAAGSRCWNASSASPNASSWTWR
PAO1_contig_1	fig|6666666.1068364.peg.1924	peg	PAO1_contig_1_1766861_1767172	1766861	1767172	+	Epimerase KguE			icw(1);2-Ketogluconate_Utilization	atgaccttcgacatcggcaactggcgctggcaggagcaggcggccgacgaagccgccctgcgccttggccgctatgtcggctacgtgcactgcaaggcggtgatccgcaaccgcgacggcaagctggtcgcggtgccgccgtcggccgccgacctgcagtactggcagcgcctgctgcagcatttcccggaaggcgtggcgcgggccatcgaatacccgctgcagggcgacgacctgctcagtctcagccgccggcacatcgccgccctcgcccgcctcggccagccccaggaggaacgccagcatggctga	MTFDIGNWRWQEQAADEAALRLGRYVGYVHCKAVIRNRDGKLVAVPPSAADLQYWQRLLQHFPEGVARAIEYPLQGDDLLSLSRRHIAALARLGQPQEERQHG
PAO1_contig_1	fig|6666666.1068364.peg.1925	peg	PAO1_contig_1_1767165_1768115	1767165	1768115	+	2-ketogluconate kinase (EC 2.7.1.13)			icw(4);2-Ketogluconate_Utilization isu;D-gluconate_and_ketogluconates_metabolism	atggctgacttcgagatcctctgcttcggcgagaccatggccatgttcgtcgccgaacagcccggcgaactggaccgggtcgagcagttcggcaagcgcatcgccggcgccgacagcaacgtcgccatcggcctcgcccgcctcggcttcgcggtggcctggctgagccgggtcggcgacgactcgctcggccgcttcgtactcgacagcctgacccgcgagggcctcgactgccgcttcgtcgaggtcgacgcgcaagcgcccaccgggttccagatgaagtcccgcgaggtcgatggtgccgacccgcgggtcgagtacttccgccgcggctcggcggccagccggctgggcctcgcccatatccgcgaagaaatgctcggcgcccgccacctgcacgccaccggcattccgccggcactctcggcgagtgcctgcgaactgtcccacgaactgatgcggcgcatgcgcggcaagggcgccagcctgtccttcgaccccaacctgcggccctcgctgtggcccagcgagcgccgcatgatcgccgagatcaacgccctcgccgcgcatgcccactgggtcctgccgggcctggaggaaggccgcctgctcagcggctggcaggaacccgcggatatcgccgcgttctacctggacatgggcgtcgacgcggtggcgatcaagctcggcccgagcggcgcctactatcgcgatgcccacggcgaagggctggtccccggcgtgccggtggcgaccgtggtggacaccgtgggcgccggcgacggcttcgcggtcggggtggtcagcgcgctgctggaaggcctgccgctgcccgacgcggtggcgcgcggcaactggatcggcagccgcgcggtacaggtccgcggcgacatggaggggctgccgaaacgcagccaactgctcgaccgcgagcgccgcaggagcgcctga	MADFEILCFGETMAMFVAEQPGELDRVEQFGKRIAGADSNVAIGLARLGFAVAWLSRVGDDSLGRFVLDSLTREGLDCRFVEVDAQAPTGFQMKSREVDGADPRVEYFRRGSAASRLGLAHIREEMLGARHLHATGIPPALSASACELSHELMRRMRGKGASLSFDPNLRPSLWPSERRMIAEINALAAHAHWVLPGLEEGRLLSGWQEPADIAAFYLDMGVDAVAIKLGPSGAYYRDAHGEGLVPGVPVATVVDTVGAGDGFAVGVVSALLEGLPLPDAVARGNWIGSRAVQVRGDMEGLPKRSQLLDRERRRSA
PAO1_contig_1	fig|6666666.1068364.peg.1926	peg	PAO1_contig_1_1768178_1769485	1768178	1769485	+	2-ketogluconate transporter			icw(2);2-Ketogluconate_Utilization	atgaccatgcctcgcctcgccagcagccgctggtggtacatcatgccgatcgttttcgtcacctacagcctggcctacctggaccgcgccaactacggcttcgccgccgcctccgggatggccgacgacctgcggatcactcccgggctgtcctcgctgctgggcgcgctgttcttcctcggttacttcttcttccaggtgccgggggcgatctacgcggaaaagcgcagcgtcaagaagctgatcttcgtcagcctgatcctctggggcggactggccaccctgaccgggatggtcgccaacgtctatctgctgatcggcatccgcttcctcctcggcgtggtcgaggcggcggtgatgccagcgatgctggtctacctctgccactggttcacccgcgccgagcgctcgcgggcgaacaccttcctgatcctcggcaacccggtgaccatcctctggatgtcggtggtctccggctacctggtggagcatttcagctggcgctggatgttcatcatcgaaggcctgccggcggtgatctgggccttcatctggtggcgcctggtggatgaccgcccgcgccaggccgcctggctgagcggctcggaaaaacgcgacctggaagacgccctggccgccgagcagcagggcatcaagccagtgaagaactaccgcgaggcgttccgttcgccaaaggtcatcgtcctctcgctgcagtacttctgttggagcatcggcgtctatggcttcgtcctctggctgccgtcgatcctcaagcacggtgccaacatcgacatcatagaagccggctggctgtcggcgctgccctacctggcggcggtgatcgccatgctcggggtgtcctgggcctcggaccggttgcagaaacgcaagcgtttcgtctggccgccgctgctcatcgcgtccatcgccttctacggttcctacgccctcggcagcgagcacttctggctgtcctacgccctgctggtgctggccggggcctgcatgtacgcgccctacggaccgttcttcgccatcgtcccggaagtcctcccggccaacgtcgccggcggcgccatggcgctgatcaacagcatgggcgcgctgggctcgttctccggctcctggctggtcggctacctgaacggcatcaccggcgggcccggggcttcctatctgttcatgagcggagcgctgctgctgtcggtgctgctcaccgtgttcctcaacccgcacgccgacaagcgcgagcccgatgccgctcgcgcgcacgcctcgcggcgggcggcgccggcccacccctga	MTMPRLASSRWWYIMPIVFVTYSLAYLDRANYGFAAASGMADDLRITPGLSSLLGALFFLGYFFFQVPGAIYAEKRSVKKLIFVSLILWGGLATLTGMVANVYLLIGIRFLLGVVEAAVMPAMLVYLCHWFTRAERSRANTFLILGNPVTILWMSVVSGYLVEHFSWRWMFIIEGLPAVIWAFIWWRLVDDRPRQAAWLSGSEKRDLEDALAAEQQGIKPVKNYREAFRSPKVIVLSLQYFCWSIGVYGFVLWLPSILKHGANIDIIEAGWLSALPYLAAVIAMLGVSWASDRLQKRKRFVWPPLLIASIAFYGSYALGSEHFWLSYALLVLAGACMYAPYGPFFAIVPEVLPANVAGGAMALINSMGALGSFSGSWLVGYLNGITGGPGASYLFMSGALLLSVLLTVFLNPHADKREPDAARAHASRRAAPAHP
PAO1_contig_1	fig|6666666.1068364.peg.1927	peg	PAO1_contig_1_1769504_1770490	1769504	1770490	+	2-ketogluconate 6-phosphate reductase (EC 1.1.1.43)			icw(5);2-Ketogluconate_Utilization	atgaagaaagtggttctctacaaacgtctctccgcgcccctgatggaacgcctgcgcgaacgggtcgaggtgctcctggtcgaggagcccggccgcgacggcctggcccgcctgcgcgacgccctgcccgaggcccacggcctgctcggcgccagcctgcgcctggacgccggactgctcgacctggcaccgcgactggaagccatcgccagcgtctcggtgggcgtcgacaactatgacatcgactacctcgaccgccgcggcatcctcctcagcaatacccccgacgtgctcaccgagaccaccgccgacaccggcttcgcgctgatcctggcgacagcccggcgggtagtggaactggccggctgggtgcgcgccggggaatggaagaagagcgtcggcgccgcccagttcggtaccgacgtgcatggcaagaccctcggtatcgtcggcatgggccgcatcggcgaggccctggcccggcgcgggcaccacggcttcggcatgcgcgtgctgtaccacagccatagcccgaagccccacgtcgaagaacgctacgcagcgagctaccgccccctcgacgcgctgctcgaggaatccgacttcgtctgcctgaccctgccgctgaccgccgccaccgaaggcctgatcggtgccgcgcagttcgcccggatgcgcccgcaggcgatcttcatcaacatctcccgtggccgggtggtcgacgaggcggccctgatcgaggccctggcccagcggcggatccgcgccgccggcctcgacgtgttcgagcgcgagccgctgtctcccgactcgccgctgctgcgcctgccgaacgtggtggccactccccacatcggctcggccaccgaggaaacccgcgaagccatggcccgctgcgcggtagacaacctgctggccgccctcgccggcgcgcggccgctgaacctggtcaatccttcggcctgggcgcgacggcgaggcgcctga	MKKVVLYKRLSAPLMERLRERVEVLLVEEPGRDGLARLRDALPEAHGLLGASLRLDAGLLDLAPRLEAIASVSVGVDNYDIDYLDRRGILLSNTPDVLTETTADTGFALILATARRVVELAGWVRAGEWKKSVGAAQFGTDVHGKTLGIVGMGRIGEALARRGHHGFGMRVLYHSHSPKPHVEERYAASYRPLDALLEESDFVCLTLPLTAATEGLIGAAQFARMRPQAIFINISRGRVVDEAALIEALAQRRIRAAGLDVFEREPLSPDSPLLRLPNVVATPHIGSATEETREAMARCAVDNLLAALAGARPLNLVNPSAWARRRGA
PAO1_contig_1	fig|6666666.1068364.peg.1928	peg	PAO1_contig_1_1770658_1771017	1770658	1771017	+	Gluconate 2-dehydrogenase (EC 1.1.99.3), membrane-bound, gamma subunit			icw(3);D-gluconate_and_ketogluconates_metabolism	atgcccgatgacaaggccgtcaacggccgccgcgacttcctgcgcaagaccctgaccgtgatcccggcggtgaccctggccggctatggcgtcggccatgccatgcagacgcccgccgccgagcaggacaaaccccgcgaacgctaccagcctcgcttcttcaccaacaccgaatgggctttcgtcaacgccgcggtggcgcgactgatccccagcgacgacaacggccccggcgccatcgaggccgggtgccggagttcatcgaccgacagatggaaaccccctacgggcacggcgcactctggtacatgcaggggccgttcgtcaccgacgccgcgccggagttcggccatcagttga	MPDDKAVNGRRDFLRKTLTVIPAVTLAGYGVGHAMQTPAAEQDKPRERYQPRFFTNTEWAFVNAAVARLIPSDDNGPGAIEAGCRSSSTDRWKPPTGTAHSGTCRGRSSPTPRRSSAIS
PAO1_contig_1	fig|6666666.1068364.peg.1929	peg	PAO1_contig_1_1771014_1771373	1771014	1771373	+	Gluconate 2-dehydrogenase (EC 1.1.99.3), membrane-bound, gamma subunit			icw(3);D-gluconate_and_ketogluconates_metabolism	ttgaagctggtgccacgcgacatctaccgggtcggcatcgccgccctggaacgctggagcaaggccaaccagggcaagccgttcgccgagctggagccgtcggcgcaggacgacatcctgcaacgcctggaagccggccagatcgacctgcaggacctgccggccaagctgctcttcggccagttgctgcaaaacacccacgaaggcttcttctccgatccgcagcacggcggcaatcgcggcctggtgggctggaagctggtcggtttccccggcgcccgcgccgacttcatggactgggccgaccgcggcgagaagtatcccttcccgccggtggcgatttccggcgagaggggttga	MKLVPRDIYRVGIAALERWSKANQGKPFAELEPSAQDDILQRLEAGQIDLQDLPAKLLFGQLLQNTHEGFFSDPQHGGNRGLVGWKLVGFPGARADFMDWADRGEKYPFPPVAISGERG
PAO1_contig_1	fig|6666666.1068364.peg.1930	peg	PAO1_contig_1_1771376_1773151	1771376	1773151	+	Gluconate 2-dehydrogenase (EC 1.1.99.3), membrane-bound, flavoprotein			icw(4);D-gluconate_and_ketogluconates_metabolism	atggcgacgacactcaaaccggtggacgcggtggtggtcggcttcggctggaccggagcgatcctggccaaggagctgaccgaggccgggctcaacgtggtggcgctggagcgcggcgagaaccgcgatacctatcccgacggtgcctaccccaacaccctcgacgagctgacctacaacacccgcggcaagctgttccagaatctctccaagagcaccgtgagcatccgccacgggatcaacgataccgcgctgccctaccgccagctctccgccttccttcccggcgacggcgtcggtggcgccggcctgcactggtccggcgtgcatttccggatcatgcccgaggaactgcgcttgcgcagtcactacgaggaacgctacggcaagaaattcatccccgaaggcatgaccatccaggactacggggtcagctacgaggagctggaaccgcacttcgatttcgccgagaaggtcttcggcacctccggcaccgcgcatacggtcaagggccaggtggtcggcaagggcaatccgttcgccgccgaccgctcggacgacttcccgctgccggcactgcgccaggtgtactccgcgcaactgttccgcaaggccgccgaggaactcggcctgcacccctacgacctgccggcggccaacgcttcggggccctggaccaacccctacggggtgcagatggggccgtgcaacttctgcggcttctgcagcggctacgcctgctacatgtattccaaggcctcgccgaacctgaacatcctgccggcgctgcgccagaccccgctgttcgaactgcgcgccaactgcaacgtgctcaaggtcaacctcgacagcgacggcaggcaagccaccggcgtgacctacgtcgacgcccaggggcgcgagatcgtgcagccggcgaagctggtgatcatcagtgccttccagttccacaacgtacgcctgctgctgctctccggcatcggcaagccctatgacccgcgtaccggcgagggcgtggtggggaagaacttcgcctaccagaacatggccaccatcaaggcgttcttcgacaaggacgtgcataccaaccccttcgtcggcaccggcggcggcggcgtggcggtggacgacttcaacgccgacaacttcgaccacggaccgctgggcttcgtcggcggctcgccgatgtgggtcaaccaggccggctccaagccgatcggcggcctcgccgtgccgcccggcacgccgagctggggcagcggctggaaacaggcggtcaaggacgcctacacgcacaccgtgtcgatggacgcccacggcagcaacatgacctaccgcgacaactacctcgacctcgacccgacctacaaggacgcctacggccagccactgctgcgcatgaccttcgactggaaggacaacgagatccgcatgagccgctacgtcaccgagcacatgcgcaagatcgccgaagcgatgaacccgaaggccatctcggtgagcgtcaagaacttcggcgaccacttcaatacacgggtctaccagaccacccacctgctcggcggggcgatcatgggcagcgatccgaagaccagtgtgctcaaccgctacctgcagagctgggacgtgcacaacgtcttcgtcatgggcgcctcggccttcccccagggcaccggctacaaccccactgggctggtggcggcgctggcctactggtcggccaaggcgatccgcgagcaatacctgaagaaccccggtccgctggtgcaggcatga	MATTLKPVDAVVVGFGWTGAILAKELTEAGLNVVALERGENRDTYPDGAYPNTLDELTYNTRGKLFQNLSKSTVSIRHGINDTALPYRQLSAFLPGDGVGGAGLHWSGVHFRIMPEELRLRSHYEERYGKKFIPEGMTIQDYGVSYEELEPHFDFAEKVFGTSGTAHTVKGQVVGKGNPFAADRSDDFPLPALRQVYSAQLFRKAAEELGLHPYDLPAANASGPWTNPYGVQMGPCNFCGFCSGYACYMYSKASPNLNILPALRQTPLFELRANCNVLKVNLDSDGRQATGVTYVDAQGREIVQPAKLVIISAFQFHNVRLLLLSGIGKPYDPRTGEGVVGKNFAYQNMATIKAFFDKDVHTNPFVGTGGGGVAVDDFNADNFDHGPLGFVGGSPMWVNQAGSKPIGGLAVPPGTPSWGSGWKQAVKDAYTHTVSMDAHGSNMTYRDNYLDLDPTYKDAYGQPLLRMTFDWKDNEIRMSRYVTEHMRKIAEAMNPKAISVSVKNFGDHFNTRVYQTTHLLGGAIMGSDPKTSVLNRYLQSWDVHNVFVMGASAFPQGTGYNPTGLVAALAYWSAKAIREQYLKNPGPLVQA
PAO1_contig_1	fig|6666666.1068364.peg.1931	peg	PAO1_contig_1_1773163_1774482	1773163	1774482	+	Gluconate 2-dehydrogenase (EC 1.1.99.3), membrane-bound, cytochrome c			isu;D-gluconate_and_ketogluconates_metabolism	atgaaaccgacagccttcctcgccctctccgccctcgcctgcggcatcgcccaggccgccgcagcgccggacccggccctggtcaggcagggtgaatacctggcccgcgccggcgattgcgtggcctgccacaccgccagggacggcaagccgttcgccgggggcctgccgatggaaacgccgatcggcgcggtgtactcgaccaacatcaccccggaccgcaagaccggcatcggcgactacagcttcgaggacttcgaccgtgccgtgcgccacggcgtggccagatccggcgacacgctctacccggcgatgccctacccgtcctacgcgcgagtcagcgaagcggacatgcgcgccctctacgcctacttcatgcatggcgtggagccggtggagcagcccaacaaggccagcgacatcccctggccgctgtcgatgcgctggccgctggcattctggcgctggaccttcgctcccgaggtgaaggacttccaggccgccgccgggcaggacccggtgctggcgcgcggcgcctacctggtcgaaggccttggccactgtggcgcctgccataccccgcgtgggctgggcatgcaggagaaggccctggcggcgagcgatggcgcggcctacctgtccggcagcgcgccgctggagaactggatcgccaagagcctgcgcggcgaccaccggaccggactgggcagctggagcgaagccgacctggtcagcttcctgcgtaccggccgcagcgagcgcagcgcggtgttcggcggcatgtccgacgtggtggtgcacagcatgcagtacatgaccgacgccgacctcaccgccatcgcccgctacctcaagtcgctgccgccggcggaccccgccgaccagccgcacgtctacgacgagagcgtggcccaggcactgttccacggcgatgacagcaagaccggcgcggcgctctacgtcgacaactgcggggcctgccaccgcaccgacggcaagggctatgcgcgggtcttcccggccctggccggcaacccggtagtgaccggcagcgacccgacctccctggtgcacatcgtgctcaagggcggcaccctgccggccacccaccaggcaccgtcgagcttcaccatgccgccgttcggctggcggatgaacgaccaggagatcgccgacgtggtcaacttcatccgcaccagctggggcaaccaggcgccaagcgtcagcgtcgacgaggtcaggcgcctgcgcaaggacaccggcgcggcggcggtgggcgacattccgccgccgggatcggccgcggcggatcgcggctga	MKPTAFLALSALACGIAQAAAAPDPALVRQGEYLARAGDCVACHTARDGKPFAGGLPMETPIGAVYSTNITPDRKTGIGDYSFEDFDRAVRHGVARSGDTLYPAMPYPSYARVSEADMRALYAYFMHGVEPVEQPNKASDIPWPLSMRWPLAFWRWTFAPEVKDFQAAAGQDPVLARGAYLVEGLGHCGACHTPRGLGMQEKALAASDGAAYLSGSAPLENWIAKSLRGDHRTGLGSWSEADLVSFLRTGRSERSAVFGGMSDVVVHSMQYMTDADLTAIARYLKSLPPADPADQPHVYDESVAQALFHGDDSKTGAALYVDNCGACHRTDGKGYARVFPALAGNPVVTGSDPTSLVHIVLKGGTLPATHQAPSSFTMPPFGWRMNDQEIADVVNFIRTSWGNQAPSVSVDEVRRLRKDTGAAAVGDIPPPGSAAADRG
PAO1_contig_1	fig|6666666.1068364.peg.1932	peg	PAO1_contig_1_1775451_1774555	1775451	1774555	-	Transcriptional regulator, LysR family				atgcaaaagatgaatgcaccgctgcaatatcgcctggaccatgccgatcttgccctggtcctcgccctggttcgcggcggcagcctggcgcgggccgcggagttgctcagggtcgatgtgtcgacggtcttccgggccatccgccggctggagaagaacctcggcaaggcattgttcgacaaaagccgcagcggctacctggcgaaccagaccgcccgccgtctggcgcagcaggcggaactggcggagcaggcgctggaggcggcgcgcatcggcctcgaactggagcgcgaggtgctcagcggtaccgtgcgcatgacctgctccgacgccgtcctgcatggcctgctgctgccggcgctggcgcgcttcatgcctggctatccggccctgcaactggagctggcgacctccaacgactttgccaacctcagccggcgcgacgccgacatcgccctgcgcatgacccgcacgccgccggaacacctggtcgggcgcaacctcggcgaggtgcgctacgtgctctgcgccagcgaacgctacctggagggccgcgacgcgacggagcccgccatgctgcactggatcgccccggacgattttcttcccgaccacccgagcgtggtctggcgtcgtcgacactatcccggggtgctgccggcctaccgctgcaacggcgtgctggcggtcgccgagatggcccgcgccggcctcggcctggcggcgatccctgcctacctgctacgcgacggcgacggcctgcgggtactggacgccgacctcgagggctgcgccagcgccctgtggctgctgacccgtccggactgccgggcgttgcgctcggtggtcgtgttgttcgacgagctggggcggcatgtgcgattgggagatgagtga	MQKMNAPLQYRLDHADLALVLALVRGGSLARAAELLRVDVSTVFRAIRRLEKNLGKALFDKSRSGYLANQTARRLAQQAELAEQALEAARIGLELEREVLSGTVRMTCSDAVLHGLLLPALARFMPGYPALQLELATSNDFANLSRRDADIALRMTRTPPEHLVGRNLGEVRYVLCASERYLEGRDATEPAMLHWIAPDDFLPDHPSVVWRRRHYPGVLPAYRCNGVLAVAEMARAGLGLAAIPAYLLRDGDGLRVLDADLEGCASALWLLTRPDCRALRSVVVLFDELGRHVRLGDE
PAO1_contig_1	fig|6666666.1068364.peg.1933	peg	PAO1_contig_1_1775538_1776608	1775538	1776608	+	FIG00961652: hypothetical protein				atgtccacccctcccgcggcgccgctgcgcattgccctggtcggcgaccacgacccgcacatcaccgcccaccgggcgattcccctggccctgcgcctggccggcgaggcactcggcctggagatcgcattcgactggctggccagcgaccgcctgcccgccgagccggcgctggagcgctatgacgggttctggtgcgtgccgggcagcccctatcgcgacgccgacgcggtgctgcgcctgatcgcccatgcccggggccggcgccggccgttcctcggtacctgcgccggcttccagcacacgatcctcgagttcgcccgcaacgccctcggctggcaggcggcgacccatggcgaggagcatccgcacagcgaccaggcggtgatcgccgccctgccctgcgctctgctcgaagcccgcgaggatgtccgcctgctgcgcggctcgcgcctggccctggcgtatgccgccgactggatcgaggcggactaccattgccgctacgcaatcgccccgcgcttcgccgcggaacttaccggcggcgcactgcgggccagcgcctggagcgccgacggagcgatccgcgcggtggagctggaacagcatccgttcttcgtcgccaccctgttccaacccgagcgggcagccctggccggcgtcctgccgccactgccgaaggcattcgtcgaggcgtgccggacgcagcgccgcgaccacccacggcgcggcccgacaccttattacgcagtgatcttcagctcccatcgcagcgccgtcgacgacggctacgccgaagcggccgagcgcatgctggaactggccagccgccagccgggctatctcggcgtggagtcggtccgcggcgccaacggtttcggcatcaccgtctcctactgggacagcgaggcggcgatccgtgcctggagccgccacgcggagcaccgcgacgcccaggcgcgcggccggcacgactggtacgccggtttcagcgcgcggatcgcccgggtcgaacgcgaatacgccttcccggctcagccggacaccgcgcagtctccggcctcgtcctga	MSTPPAAPLRIALVGDHDPHITAHRAIPLALRLAGEALGLEIAFDWLASDRLPAEPALERYDGFWCVPGSPYRDADAVLRLIAHARGRRRPFLGTCAGFQHTILEFARNALGWQAATHGEEHPHSDQAVIAALPCALLEAREDVRLLRGSRLALAYAADWIEADYHCRYAIAPRFAAELTGGALRASAWSADGAIRAVELEQHPFFVATLFQPERAALAGVLPPLPKAFVEACRTQRRDHPRRGPTPYYAVIFSSHRSAVDDGYAEAAERMLELASRQPGYLGVESVRGANGFGITVSYWDSEAAIRAWSRHAEHRDAQARGRHDWYAGFSARIARVEREYAFPAQPDTAQSPASS
PAO1_contig_1	fig|6666666.1068364.peg.1934	peg	PAO1_contig_1_1777777_1776572	1777777	1776572	-	ABC transporter, permease protein				atgagcaacccctatctcgaactgttcgccgcgcccggcgccaagggcttttcagccgccggcctgctggcgcggatgcccctgtcgatgaccggcctgggcatcgtcaccatgctttcccaggtgcatgccgactactggctggccggtaccgtggcggccaccttcgtgttctgcaatgccttgctcgcgccgcaggtatcgcgcctggtggaccgcttcggccagggccgggtgctgctcccggccgcgctggccagcgccctgtcgatgagcgcgctgttgctgtgtacgcactatcgagcgccgaatgcctggctctacctgttcgccttgctcgccggggcgatgccgagcatgccggccatggtacgggcgcgctggaccgagctgtaccggggctcgccgaagctgcacacggcgttttccttcgaatcggtgatggacgaggtgtgctacatcatcgggccggtgctggcggtgagcctcagcgtcggctggttcgccgaggcggggccgctgctggcgacgctgttcctggtcgccggggtgagcctgttcagcctgcaacgcggcaccgaaccgccgctgcatgcccatccgcggcgccgcgccggcagcgcgctggcctatccggcggtacgcgtgctggcgctggtgctggccgccatcggggtgatcttcggcgcggtggaagtggtcagcgtggccttcgccgaggcgcacggcaacaaggctgcggcaagcctggtgttgtcggtctatgccgtcggctcatgtctcgcgggattgctgttcgggctgctgcgctggcgcctggtgctttcccggcaactgctctgcatggttacgctgatggccctgagcctgatgccgctgctaggggtggagagcatccttgcgcttgccctgaccgtgctggtggccggcttcagcgtggcgccgacgatgatcctggccatgggcctggtcgagcgcgcggtggacccggcgcgcctcaccgaaggcctgacctgggccatcaccgggctgggcatcggcatggccttgggctcggcgctggccggttgggtggtggagggctacggcgccgccagcggtttcctcgtcgcggtcggcgccggctggctggcctggctgctggccctggcctgcttccgggtgctggctcaggacgaggccggagactgcgcggtgtccggctga	MSNPYLELFAAPGAKGFSAAGLLARMPLSMTGLGIVTMLSQVHADYWLAGTVAATFVFCNALLAPQVSRLVDRFGQGRVLLPAALASALSMSALLLCTHYRAPNAWLYLFALLAGAMPSMPAMVRARWTELYRGSPKLHTAFSFESVMDEVCYIIGPVLAVSLSVGWFAEAGPLLATLFLVAGVSLFSLQRGTEPPLHAHPRRRAGSALAYPAVRVLALVLAAIGVIFGAVEVVSVAFAEAHGNKAAASLVLSVYAVGSCLAGLLFGLLRWRLVLSRQLLCMVTLMALSLMPLLGVESILALALTVLVAGFSVAPTMILAMGLVERAVDPARLTEGLTWAITGLGIGMALGSALAGWVVEGYGAASGFLVAVGAGWLAWLLALACFRVLAQDEAGDCAVSG
PAO1_contig_1	fig|6666666.1068364.peg.1935	peg	PAO1_contig_1_1777924_1778514	1777924	1778514	+	Transcriptional regulator, TetR family				atggcccgcaagcctcgcgccgagatgatcgaggaaacccgcgccaagctgatcgacgccgcgcgccgagcgttcgccgacaacggctacgccggcgcctcgatggacgaactgaccgccagcgccggcctcacccgcggcgcgctgtatcaccacttcggcgacaagaaaggcctgctggccgcggtggtgcagcagatcgacgacgagatgaatcttcgcctcggcgccatcctggctgccggcgaggacctctggagcggcttccgtgcctacaaccgggcctacctggaaatggccctggaagcggaaatccagcgcatcgtcctgcgcgatgccccggccatcctcggcagccccagcagcgaggccagccaactgcgctgcctaagctcgatgaccgggcaactgcgcgaactgatggacagcgggcgggtccgccgcaccgacgccgaggccctggcctggctgctcaacggcgcgctggtggacgccgccctgcgtatcgccaacgccgaacacccgccggagagcctggccagggcctgccaggccctggacgtgctgctcgacggcctgctcatggagtga	MARKPRAEMIEETRAKLIDAARRAFADNGYAGASMDELTASAGLTRGALYHHFGDKKGLLAAVVQQIDDEMNLRLGAILAAGEDLWSGFRAYNRAYLEMALEAEIQRIVLRDAPAILGSPSSEASQLRCLSSMTGQLRELMDSGRVRRTDAEALAWLLNGALVDAALRIANAEHPPESLARACQALDVLLDGLLME
PAO1_contig_1	fig|6666666.1068364.peg.1936	peg	PAO1_contig_1_1778650_1779036	1778650	1779036	+	Histone acetyltransferase HPA2 and related acetyltransferases			idu(12);CBSS-216591.1.peg.168	gtggacttccatcgccgcctgatcgagcgcggcagccactggctggcggaagacgccgatggccagccggtcggtttcctcgccgccgaacgctgcgccgacgagttgcacatcgccgagttgtccatcgcccaggcccaccagcaacagggcctgggccgccgcctgctggagcgcgcggtgacctacgcccacgccagccactgccgggcgctgaccctgacgaccttctgcgacgtgccctggaacgcgccgttctacgcacgcctgggcttccagcggctgacctggcaggaagccggcgagcgcttgcgcgcgatcctcggccacgagcaggagatcggcttcgccgccgacagccgctgcgcgatgcgcctggtgctctag	MDFHRRLIERGSHWLAEDADGQPVGFLAAERCADELHIAELSIAQAHQQQGLGRRLLERAVTYAHASHCRALTLTTFCDVPWNAPFYARLGFQRLTWQEAGERLRAILGHEQEIGFAADSRCAMRLVL
PAO1_contig_1	fig|6666666.1068364.peg.1937	peg	PAO1_contig_1_1779158_1780855	1779158	1780855	+	Cell division protein FtsI [Peptidoglycan synthetase] (EC 2.4.1.129)			idu(1);Bacterial_Cell_Division idu(1);CBSS-83331.1.peg.3039 idu(1);Flagellum_in_Campylobacter idu(1);Bacterial_Cytoskeleton idu(1);Peptidoglycan_Biosynthesis idu(1);16S_rRNA_modification_within_P_site_of_ribosome	atgagcagtcaacgccgaaactaccgcttcatccttgtcgtcaccctgttcgtcctcgcctccctggccgtctccggacggttggtctatctccaggtccacgaccacgaattcctcgccgaccagggcgacctccgctcgatccgcgacctgccgatcccggtcacccgcggcatgatcaccgaccgcaacggcgagccgctggcggtatccaccgaagtcgcgtcgatctggtgcaaccccagggaaatggccgcccacctcgacgaggtgccgcgcctggccggcgccctgcaccgccccgcggcggcgctgctggcccagctccaggccaacccgaacaagcgcttcctctacctcgagcgcggcctgtcgccgatcgaggccagcgaggtgatggccctgggcataacgggggtacaccagatcaaggaatacaagcgtttctaccccagttccgagctgaccgcgcagttgatcggcctggtcaacatcgacggccgcggccaggaaggcaccgaactgggcttcaacgactggctgagcggcaaggacggggtacgcgaggtggcgatcaacccgcgcggctcgctggtcaacagcatcaaggtgctgaagacgcccaaggccagccaggacgtggccctgagcatcgacctgcgactacagttcatcgcctacaaggcgctggaaaaggccgtgctcaagttcggcgcgcactccggctcggcggtcctggtgaacccgaagagcgggcagatcctggcgatggccaacttcccctcctacaacccgaacaaccgcgccagcttcgccccggccttcatgcgcaaccgcaccctcaccgataccttcgagccgggctcggtgatcaagccgttcagcatgtcggcggcgctggcctccggcaagttcgacgagaacagtcaagtcagcgtggcaccgggctggatgaccatcgacgggcacaccatccacgacgtcgcccggcgcgacgtactgaccatgaccggggtgctgatcaactcctcgaacatcggcatgagcaaggtcgccctgcagatcggacccaagccgatcctcgaacagctcggccgggtcggtttcggcgcgccgctgtcgctgggcttccccggcgagaacccgggctacctgccgttccacgagaaatggtcgaacatcgccaccgccagcatgtcgttcggctacagcctggcggtgaacaccgccgagctggcccaggcctactcggtgttcgccaacgacggcaagctggtgccgctcagcctgctccgcgacaacccgcagaaccaggtgcgacaggcgatggacccgcagatcgcacggcgcatccgggcgatgctgcaaaccgtggtggaagacccgaagggcgtggtccgcgcccgcgtgccgggctaccacgtggcgggcaagagcggcaccgcgcgcaaggcctcgggccggggctacgcggacaagtcctaccgttcgctgttcgtcggcatggcgccggcgtccgacccgcaactggtgctggcggtgatgatcgattcgccgaccaggatcggctacttcggcggcctggtctcggcgcccaccttcagcgacatcatggccggatcgctacgcgccctggcgatcccgccggacaacctgcaggacagcccggccgtcgccgaccgccagcaccacggctga	MSSQRRNYRFILVVTLFVLASLAVSGRLVYLQVHDHEFLADQGDLRSIRDLPIPVTRGMITDRNGEPLAVSTEVASIWCNPREMAAHLDEVPRLAGALHRPAAALLAQLQANPNKRFLYLERGLSPIEASEVMALGITGVHQIKEYKRFYPSSELTAQLIGLVNIDGRGQEGTELGFNDWLSGKDGVREVAINPRGSLVNSIKVLKTPKASQDVALSIDLRLQFIAYKALEKAVLKFGAHSGSAVLVNPKSGQILAMANFPSYNPNNRASFAPAFMRNRTLTDTFEPGSVIKPFSMSAALASGKFDENSQVSVAPGWMTIDGHTIHDVARRDVLTMTGVLINSSNIGMSKVALQIGPKPILEQLGRVGFGAPLSLGFPGENPGYLPFHEKWSNIATASMSFGYSLAVNTAELAQAYSVFANDGKLVPLSLLRDNPQNQVRQAMDPQIARRIRAMLQTVVEDPKGVVRARVPGYHVAGKSGTARKASGRGYADKSYRSLFVGMAPASDPQLVLAVMIDSPTRIGYFGGLVSAPTFSDIMAGSLRALAIPPDNLQDSPAVADRQHHG
PAO1_contig_1	fig|6666666.1068364.peg.1938	peg	PAO1_contig_1_1781333_1780863	1781333	1780863	-	Redox-sensitive transcriptional activator SoxR			isu;Oxidative_stress	atgaagaattcctgcgcatctcgtgaactgagcgtcggcgaactggccaggcgtgccggcgtggcggtctccgccctgcatttctacgaaaccaaggggctgatcagcagccagcgcaacgccggcaaccagcggcgcttcagtcgcgagacgctacgccgggtggtggtgatcaaggtcgcccagcgggtcggcattcccctcgcggagatcgctcgcgccctgcagaccctgccggcggggcgcagccctagcgcggcggactgggcgcgcctgtcggcgcagtggaaggaggatctcaccgagcgcatcgacaagctgctgctgttgcgcgaccaactggacggctgcatcggttgcggctgcctgtcgctccaggcctgcccgttgcgcaaccccggcgaccagctttccgccgaggggccgggagcgcactggctggacgccgagggccgcgagcacgacggctag	MKNSCASRELSVGELARRAGVAVSALHFYETKGLISSQRNAGNQRRFSRETLRRVVVIKVAQRVGIPLAEIARALQTLPAGRSPSAADWARLSAQWKEDLTERIDKLLLLRDQLDGCIGCGCLSLQACPLRNPGDQLSAEGPGAHWLDAEGREHDG
PAO1_contig_1	fig|6666666.1068364.peg.1939	peg	PAO1_contig_1_1781411_1781788	1781411	1781788	+	FIG00958388: hypothetical protein				atgctcatcccctcctcctactgctgcaccgacgatcagtgcccggccgctagcgagcggtcgccgtgctacgcgcaactcatcgatatcgaggtggaacccgccagccagttgtcgctggcgctggaacagaacgcgcacctgcaacgcctggaacgctgcttcaggaactgcccgggctacctgtccgccagcctgcaccccagcgaggacggccagcacgtgctgaactacacctgctggcgttcacgcgaggactgcgaacgcgcctggctggcccgggaggacgcgcaaggcccgctgagcgcgggcgtctggcggctgggggcgaaaagcgtgcgtttcgagaccttcctggtcgacgccgagggctgctga	MLIPSSYCCTDDQCPAASERSPCYAQLIDIEVEPASQLSLALEQNAHLQRLERCFRNCPGYLSASLHPSEDGQHVLNYTCWRSREDCERAWLAREDAQGPLSAGVWRLGAKSVRFETFLVDAEGC
PAO1_contig_1	fig|6666666.1068364.peg.1940	peg	PAO1_contig_1_1782874_1781813	1782874	1781813	-	Alcohol dehydrogenase (EC 1.1.1.1)			idu(6);5-FCL-like_protein idu(6);Glycerolipid_and_Glycerophospholipid_Metabolism_in_Bacteria idu(6);Fermentations:_Mixed_acid idu(6);Butanol_Biosynthesis	atgaccctacagatccgcggctacgccgcccagtccgccagcaccccgctgaccgcccatcgcttcgaacgccgcgcgccgcgcgccgacgacctggtgatcgacatcctctactgcggcgtctgccactcggacctccatcaggcgcgcaacgaatggcacaacagcctgtacccgctggtgccgggccacgagatcatcggccgggtcgccagcgtcggcgaggcggtgagcggtttcgcggtcggcgaactggtcggcgtcggctgcatggtcgactcctgccggcactgcgccgcctgctccgagggcctggagcagtattgcgcggaatacccgaccctgacctacaacggccgcgaccgccacgacggcctgccgaccttcggcggctactcggagcgcatcgtggtctcggccaggttcgtcctgcgcattccccaggggctcgatccgaaggcggcggcgccgctgctgtgcgccgggatcacgtcctactcgccactgcgtcactggaaggtcggtcccggcagccgggtggcggtggtcggcctgggcggcctcggtcacatgggcctgaagttcgccagggcgctcggtgccgaggtggccctgttcacccgctcgccgggcaaggaagaggaagcgcggcggctcggcgccgaccaggtgatcctttccaccgacccacagcggatggccgccgtcgccggacgcttcgacctgatcctggacaccgtgccgcaccagcacgacctcaatccctatctggcgaccctcaagcgcgacggcaccctcgtactggtcggcctgctcgagccgctggagccggcggtgcacggtgcgcaactggtgatgggacgccgctcgatcgccggctcggccatcggcggcatcgccgagacccaggaaatgctggatttctgcgcggcccacgggatcgcctgcgacatcgagatgatcgagatccagcagatcaaccaggcctacgagcggatgctggccagcgacgtgaagtatcgcttcgtgatcgacatggcctccctgcagaagtccttctga	MTLQIRGYAAQSASTPLTAHRFERRAPRADDLVIDILYCGVCHSDLHQARNEWHNSLYPLVPGHEIIGRVASVGEAVSGFAVGELVGVGCMVDSCRHCAACSEGLEQYCAEYPTLTYNGRDRHDGLPTFGGYSERIVVSARFVLRIPQGLDPKAAAPLLCAGITSYSPLRHWKVGPGSRVAVVGLGGLGHMGLKFARALGAEVALFTRSPGKEEEARRLGADQVILSTDPQRMAAVAGRFDLILDTVPHQHDLNPYLATLKRDGTLVLVGLLEPLEPAVHGAQLVMGRRSIAGSAIGGIAETQEMLDFCAAHGIACDIEMIEIQQINQAYERMLASDVKYRFVIDMASLQKSF
PAO1_contig_1	fig|6666666.1068364.peg.1941	peg	PAO1_contig_1_1783083_1783973	1783083	1783973	+	Hypothetical transcriptional regulator YqhC				atgagcactacttccaccgacatggcgtcgctgatcgccaccctgcaagacgaaccgggtttcgacgccacccgcatccccggggttcgcctgatgcgcgccgaacaggcctatccgcgcagcccggtgttctatgagccgcgcatctgcatcctcgcccagggccagaagatcggtttcctcggcggcgaaacctaccgctacgacgccgaacgctacctggtgatgtcggtgcccctgccgttcgaatgcgaaacccacgcctccgccgccgaacccttgctgggagtgagcgtcgacgtggatatcggcaccttgaaggaactgctgctacagatggaagaggctcccggcagcgacgacgacaatgagctggcacccagcgcgccgatggcttcggtaccgctggacgcggggatggccgatgcggtgatgcgcctgctgggctgcctgcagagcccgctggacagccatatcctcggcccgcaactggtccgcgagatcatcttccgcgccctgcgcagcgagcagggcaacgccctgcgtgcggtggccggccggcacagcggctacgggcgcatggccagggccctgcggcgcatccacaccgactacgccagtgcgctggacatcgacaccctggctcgcgaggcgaacatgagcgtgtcgaccttccaccacaacttcaaggcgatgaccttcacctcgcccctccagtacctgaagagcgtgcgcctgtacaaggcctggagcctgatggtgcaggacgggctgaacgccagtaccgccgccaaccaggtcggctacgagagtccctcgcagttcagccgcgagttcaagcgctacttcgggcgcacgccgagcgaggaagtccaggccgcccgccgctag	MSTTSTDMASLIATLQDEPGFDATRIPGVRLMRAEQAYPRSPVFYEPRICILAQGQKIGFLGGETYRYDAERYLVMSVPLPFECETHASAAEPLLGVSVDVDIGTLKELLLQMEEAPGSDDDNELAPSAPMASVPLDAGMADAVMRLLGCLQSPLDSHILGPQLVREIIFRALRSEQGNALRAVAGRHSGYGRMARALRRIHTDYASALDIDTLAREANMSVSTFHHNFKAMTFTSPLQYLKSVRLYKAWSLMVQDGLNASTAANQVGYESPSQFSREFKRYFGRTPSEEVQAARR
PAO1_contig_1	fig|6666666.1068364.peg.1942	peg	PAO1_contig_1_1784052_1784402	1784052	1784402	+	Arsenical resistance operon repressor			icw(1);Arsenic_resistance	atgcccagccccgccgaagtgttcaagtgcctggccgacgagacgcgtgttcgcgccaccctgctgatcgtcgaccagggcgaactgtgcgtctgcgaactgatgtgcgccctcgccgacagccagccgaagatcagccgccacctggcccagttgcgcagtgccgggctgctcctcgaccgtcgccagggccagtgggtgtattaccgcctgaaccctgcgctgccggcctggatccacgaagtcctgcaagtgaccctgcgggccaacggcgactggctgcaagccgacgcagcgcgcctgcgcgacatggacggccgcccgcagcgcgcctccgcctgctgccaatag	MPSPAEVFKCLADETRVRATLLIVDQGELCVCELMCALADSQPKISRHLAQLRSAGLLLDRRQGQWVYYRLNPALPAWIHEVLQVTLRANGDWLQADAARLRDMDGRPQRASACCQ
PAO1_contig_1	fig|6666666.1068364.peg.1943	peg	PAO1_contig_1_1784416_1785642	1784416	1785642	+	Arsenic efflux pump protein			icw(2);Arsenic_resistance	atgctgatcgccttcgccatcttcctgttcaccctggtcctggtcatctggcagcccaggggcctcggcatcggctggagcgccagcatcggtgccctgctcgccctggcgctgggcagcgtcgcgccgggcgacatcccgaccgtctggaacatcgtctggaatgccaccgccaccttcatcgcggtgatcgtcatcagcctgctgctggacgaggccggcttcttcgaatgggccgcgctgcacgtcgcgcgctgggctggcggcgacggccggcgcctgttcgccttctgcgtgctgctcggcgcggcggtctcggcgctgttcgccaacgacggcgcggcgctgatcctcacgcccatcgtgatgtcgatgctgctggccctgcgcttcagcccggcggcgaccctggccttcgtcatggcggcgggcttcatcgccgacagcgccagcctgccgctggtggtctcgaacctggtgaacatcgtctcggccgactacttcgggctcggcttcggcgagtacgccgcggtcatgctgccggtaaacctggtgagcgtcgcgacctccctgctggtgctgttcctctatttccgccgcgacctgccgccggtctatgcgctggagcaattgaagccgccgcgggcggcgatccgcgaccgcgcgaccttcgtcgtcggtggctggatgctgctggtcctgctcgccgggctgttcgccctggagccgctgggcgtccccgtcagcgcggtggccgcggcctgtgcggcgctgctgctggcggtggccgggcgcgggcgggtgatctcgacccggcgggtgctgcgcgaagcgccctggcagatcgtggtcttctcgctgggcatgtacctggtggtctacggcctgaagaacgccggtctcaccgacctcctggcgcagctcctgaaccgcctggccgagcacggcgtatgggcggccgcgctgggtaccggactgctttccgccgccctctcgtcggtaatgaacaacatgcccagcatgctgctcggcgccctgtcgatccaggccagcgacaccgccggcgcggtgcgcgaagcgatgatctacgccaacgtcatcggctgcgacctgggtccgaagatcacccctatcggcagcctggcgacgctgctctggctgcacgtgctggcgcgcaaaggcatgcgcatcacctgggctactacttcagggtcggcgccctgctga	MLIAFAIFLFTLVLVIWQPRGLGIGWSASIGALLALALGSVAPGDIPTVWNIVWNATATFIAVIVISLLLDEAGFFEWAALHVARWAGGDGRRLFAFCVLLGAAVSALFANDGAALILTPIVMSMLLALRFSPAATLAFVMAAGFIADSASLPLVVSNLVNIVSADYFGLGFGEYAAVMLPVNLVSVATSLLVLFLYFRRDLPPVYALEQLKPPRAAIRDRATFVVGGWMLLVLLAGLFALEPLGVPVSAVAAACAALLLAVAGRGRVISTRRVLREAPWQIVVFSLGMYLVVYGLKNAGLTDLLAQLLNRLAEHGVWAAALGTGLLSAALSSVMNNMPSMLLGALSIQASDTAGAVREAMIYANVIGCDLGPKITPIGSLATLLWLHVLARKGMRITWATTSGSAPC
PAO1_contig_1	fig|6666666.1068364.peg.1944	peg	PAO1_contig_1_1785730_1786017	1785730	1786017	+	Arsenate reductase (EC 1.20.4.1)			idu(1);Transcription_repair_cluster idu(1);CBSS-315749.4.peg.3658 icw(3);Arsenic_resistance idu(1);Anaerobic_respiratory_reductases	atgcgagtcctgttcatgtgcacggccaacagttgccgcagcattctttccgaagccatgttcaaccacctggccccgccgggtttcgaggcatgcagcgccggcagccagcccagcgggcgggtgcatccgcgcagcctggcgaccctcgaacaggccggcatcgccacccacggcctgtacagcaagggcagcgaagccttcgaaggcgcaccaccggacatcgtcatcaccgtttgcgacgccgccgcggggaagcctgcccgctgtatctcggcgcagcgctga	MRVLFMCTANSCRSILSEAMFNHLAPPGFEACSAGSQPSGRVHPRSLATLEQAGIATHGLYSKGSEAFEGAPPDIVITVCDAAAGKPARCISAQR
PAO1_contig_1	fig|6666666.1068364.peg.1945	peg	PAO1_contig_1_1786336_1786902	1786336	1786902	+	Arsenic resistance protein ArsH			isu;Arsenic_resistance	gtgctggaggccgcacgcctgctcgaacgcttcggtgccgaaacgcggattttcgacccttccgggctgccattgcccgatgatgcaccggtggagcatcccaaggtccgcgagttgcgcgacctggtgcagtggtcggaaggccaggtctggtgctcgcccgagcgccacggtgcgctgtccgcggtattcaaggcgcagatcgactggattcccctggcactcggggcggtgcgcccgacccagggcaagaccctggcgctgatgcaggtctgcggcggctcgcagtcgttcaacgtggtcaaccagttgcgcgtgctgggtcgctggatgcgcatgttcaccatccccaaccagtcctcggttcccaaggcctacctggagttcgacgaagcgggccggatgaagccatcgccctactacgaccgggtggtcgacgtgatggaggagttgttcaagttcaccctgctcctgcgcgagcgcacggacttcctggtggaccgctattcggagcgcaaggaaagcgccgagcagctttccgcgcgggtcgaccagcgttcgctctga	MLEAARLLERFGAETRIFDPSGLPLPDDAPVEHPKVRELRDLVQWSEGQVWCSPERHGALSAVFKAQIDWIPLALGAVRPTQGKTLALMQVCGGSQSFNVVNQLRVLGRWMRMFTIPNQSSVPKAYLEFDEAGRMKPSPYYDRVVDVMEELFKFTLLLRERTDFLVDRYSERKESAEQLSARVDQRSL
PAO1_contig_1	fig|6666666.1068364.peg.1946	peg	PAO1_contig_1_1787769_1786915	1787769	1786915	-	Transcriptional regulator, AraC family				atgctgggcagcgccaccggtcactaccaggcgcggacggtgcgcccgtcgatgcagtatttcgattgcgacctgagcttcaccgagccgctgcgaacccacaaggtgctgccggaaggcctgtgcatcgtgcagatgttcgacggccagtggcggcacagcgtcgacggcggcgagccttatctctacaacctgggcggtccttcggtgctcggcaccggcgagccgatggaggccttcgatatcctgccggcgggcagccgcgtgcgcctgggcgggctgcggatcgccgccagctatctggaagaggaactggaaaccggcgatggcgccctgcggccgctggcgcggctgaagggcgacggcgcgagctttacccagttgtcccgttgcggcgccatcaccgccctgttcgagcgcctctaccagaatccataccgcggcgccctcggacgcctgcacgaagagagcctgaccctgggcctgctggtggagctggccgcctacctgggcggcgcggaccttcgtcgcgcgcgcaccccacgcgcccagcgcgacctggcccatgaagcgcgccgcctgctggaggcgaacctcggtgagccgccggccagcctcgaactggcgcgccaactgggggtcggcgaaaccaccctgcggcggattttcaagaacgagttcggtcgctcgatgttgcagtacgtccgcgaccggcgtctcgagatcggccggcagatggtccgcgagggtcgctggcagatcgcgcagatagcctatcgcctgggttactccagtccggaaaacttcacccatgcctaccgcgcgcgcttcggccatccgccggggcgcgagtga	MLGSATGHYQARTVRPSMQYFDCDLSFTEPLRTHKVLPEGLCIVQMFDGQWRHSVDGGEPYLYNLGGPSVLGTGEPMEAFDILPAGSRVRLGGLRIAASYLEEELETGDGALRPLARLKGDGASFTQLSRCGAITALFERLYQNPYRGALGRLHEESLTLGLLVELAAYLGGADLRRARTPRAQRDLAHEARRLLEANLGEPPASLELARQLGVGETTLRRIFKNEFGRSMLQYVRDRRLEIGRQMVREGRWQIAQIAYRLGYSSPENFTHAYRARFGHPPGRE
PAO1_contig_1	fig|6666666.1068364.peg.1947	peg	PAO1_contig_1_1788055_1788459	1788055	1788459	+	FIG00956000: hypothetical protein				atgatagcaaagtggactgcggcactgctgatgggcgcactggcgtggggatcctgcacggcgcaggccgaagaggcgcggccgccagtcgccgacaaggtggtggcctaccagggccagcaggggctcaaggtctggaccctgcgtatcggcgaagcggcggccggcgaagcgctgttgcaggtcgaaggtctggaccacgactgggaccgcctgatccacaaggtaaaggtggaaaagagcgccagggacagtcgctactccaccgaactgaacggcagcaagtatgtgatcctgatcgtgcgcgacggctgggcgagctctacctgcccggcgaacagcagacgcggcaggtcgcctatagcgagtcgctgtcgtccgcaggcgagccccaggcattcctga	MIAKWTAALLMGALAWGSCTAQAEEARPPVADKVVAYQGQQGLKVWTLRIGEAAAGEALLQVEGLDHDWDRLIHKVKVEKSARDSRYSTELNGSKYVILIVRDGWASSTCPANSRRGRSPIASRCRPQASPRHS
PAO1_contig_1	fig|6666666.1068364.peg.1948	peg	PAO1_contig_1_1788489_1789331	1788489	1789331	+	Zn-dependent protease with chaperone function				atgagccacgatacgctgcgggtaaggctgctcgcattcctcttcctgattcccctggcgctctacgcctggtccgccgtgcaggccttccgggtcgactcgaccctgcgcgacgaacagttcatgcgcgactggagcgcctcggtgcgcaacgacccggacgccgccggcgccattccccgtcacctgttccgtccggcctatggcgtcgaaggtcatcttcaccagttcgccgaagacgccgaggccatccgccgcgaccatccttggctggctctgcgcggctggctggccgctatcggcaagctctgcgcgctggcgtcggcgctggtcgcggccgccttgctggcgagactggaatacgacgggcgccgctcgatgcgctcgcaagcctacctgctcggccacctcgcgccggcctggcggcgcctcggtcgactagtcccgctgcacgccggcctgctggtcgccgccctggccagccagttgctctacgaagcgctgtggagctacagccactggcacagccacggcttcgtcgccctgctcttctcactgccgctgtggctgctgttcctcggcggcctgctcatgctgcggcgcctgcgcggcgaactgctgccgctggaggaaccggtgctccacctgctcggccgcgaactcgaccgcgtcgccgcgcccggcctctggcaatggctgggacagatcgccgaccgcgccggagcgccgctaccggaccatgtcgtcaccggcatcgagcactgctacttcgtcacccaggccaaggtcctgctggcacccgcggcattccgctggaggggcgtaccctgtacatcccgctga	MSHDTLRVRLLAFLFLIPLALYAWSAVQAFRVDSTLRDEQFMRDWSASVRNDPDAAGAIPRHLFRPAYGVEGHLHQFAEDAEAIRRDHPWLALRGWLAAIGKLCALASALVAAALLARLEYDGRRSMRSQAYLLGHLAPAWRRLGRLVPLHAGLLVAALASQLLYEALWSYSHWHSHGFVALLFSLPLWLLFLGGLLMLRRLRGELLPLEEPVLHLLGRELDRVAAPGLWQWLGQIADRAGAPLPDHVVTGIEHCYFVTQAKVLLAPAAFRWRGVPCTSR
PAO1_contig_1	fig|6666666.1068364.peg.1949	peg	PAO1_contig_1_1789346_1789945	1789346	1789945	+	Zn-dependent protease with chaperone function				atgagcgaggccgaaagcgccgcgatcatcggccacgaactgggccacttcgccgccggcgacaccgcccacggtgcatccctgtcgctcctgcagcggcaggtgcgcctgcgcatcgaccgcatcgccgcccccgaagttgggcatgtcggcctgctcggcaagccgggcctgtgggccgcgctgtacttcctcgatcgcttcgagcgcgcctacctgcactggaatcgccgccaggaactggccgccgacaaggtcggggcgcgggtagccggcgcgcgggtcttcgccatcgcgctgctacgcacctgcgcccttgcaggactgatcgaacgcctgctggccagcccgcagacgcgcaacctggtgcatgcgctgaccgaccatctgcgcgggaactccctggaactggacgaacaggacagcgctcgccgcctggaacaccccttcgacagtcacccgccgacctaccagcggatcgcggacctttccctggcgctcgacgacgatctgctgcgacaggcaaggcgcatcgtcagcgccgacgacacgcagtggctcaaccgcctgctcgatgcaggccacggggaaagccggtga	MSEAESAAIIGHELGHFAAGDTAHGASLSLLQRQVRLRIDRIAAPEVGHVGLLGKPGLWAALYFLDRFERAYLHWNRRQELAADKVGARVAGARVFAIALLRTCALAGLIERLLASPQTRNLVHALTDHLRGNSLELDEQDSARRLEHPFDSHPPTYQRIADLSLALDDDLLRQARRIVSADDTQWLNRLLDAGHGESR
PAO1_contig_1	fig|6666666.1068364.peg.1950	peg	PAO1_contig_1_1789942_1790613	1789942	1790613	+	Phosphoenolpyruvate carboxykinase (ATP)				gtgatcccgccgggcgcgcaaacgccctgccccgccgggacaaggggcgacgaagccacgcagttgcggcgcttcgtcgccagcgtccccaaccggataagcatcggcgccgcccgtggcgcggcgccgctgtccgccctgctcggcctgctgctgctcggcggcgcctggaccttgcgcgaccaccccggtcccggccatgaggcggcggcgctgtgcctgctggcggcggccgccctcctcatgtgcctggcctgcctgcagcgcaacgccaggagcgcgccgttcctcgtcctcggccaggggcgcctgcgcgcccgcagcctgtcggcgccgctggacctgctggaggtcgccgacctgcgcctggaggacggggtctggttctccgcgatagtcctcgaactgcacggcaaggcgctaccggcaccatccacgcgcccgctcgatccgttcgccgcgcgtgccgtcagcgaatgccgggacggcccacgggttcgcctgctgtcccccggctggcgcctcaacggtcgcaacctgtcgctactggaagccgcggaggtcatcgacctctacctggacatcgcccgcgcccaggcccggctccgccaactgggcgagatcccgcccagtgcttcctcttcactcccaactccaaggatatttccatga	MIPPGAQTPCPAGTRGDEATQLRRFVASVPNRISIGAARGAAPLSALLGLLLLGGAWTLRDHPGPGHEAAALCLLAAAALLMCLACLQRNARSAPFLVLGQGRLRARSLSAPLDLLEVADLRLEDGVWFSAIVLELHGKALPAPSTRPLDPFAARAVSECRDGPRVRLLSPGWRLNGRNLSLLEAAEVIDLYLDIARAQARLRQLGEIPPSASSSLPTPRIFP
PAO1_contig_1	fig|6666666.1068364.peg.1951	peg	PAO1_contig_1_1790610_1791272	1790610	1791272	+	FIG00953513: hypothetical protein				atgagcaaccaggaaccccgggacctcgtctccaacctcgccgaaaccctcggtgccgaacacgaagagctgaaccaggcgaagaccgccgaggtcatcgcccacctggagcgggtgatcgccaacgtaccgccggccaccgagttcaccaatacccgcaagtacgtggtgctgggtccgctgctgagcatcgtgcccttcatcatgaccggcatgtggttctcccagggcaagccgggggtcggcgtcgtcggcttgctgctcggcctgttcgggctgttcctcggctaccagcatcgcaactccggcaagacccccttcatgcgcctgacccgtacccagctctgggccgacagcctgtcggctccggtcgagctggccgacgtcatcgatttcagcgtcaaggccgacatgctgcaaaccacccagaccctccacctgcggcccgaaacgccgctgccgacccatcgcgccgtacgccaggtgttcgcctcccaggccatggccttcaaaggcaaggacccgcgcatcaccatcatgtcggccggcctgcagagcgatggcaagaagctggactgcgacgacatggcggcgatcctcgacgcctacatccaggccgcccacgcccagcgctacctgcaacaactgcgcagccagggctga	MSNQEPRDLVSNLAETLGAEHEELNQAKTAEVIAHLERVIANVPPATEFTNTRKYVVLGPLLSIVPFIMTGMWFSQGKPGVGVVGLLLGLFGLFLGYQHRNSGKTPFMRLTRTQLWADSLSAPVELADVIDFSVKADMLQTTQTLHLRPETPLPTHRAVRQVFASQAMAFKGKDPRITIMSAGLQSDGKKLDCDDMAAILDAYIQAAHAQRYLQQLRSQG
PAO1_contig_1	fig|6666666.1068364.peg.1952	peg	PAO1_contig_1_1791273_1791830	1791273	1791830	+	Zn-dependent protease with chaperone function				gtgaagggcacggtccatccgcgaaggctgctgctttgcctggtgctggttccagcgctgctggcggggctcggcgcctggcagtcctggcgcgccgagcagcaggccgagcgactgggcgccgcgcagcagcgggtcgagcgcgcgctcgccgaagcgcgggcgctgccgccgagggccagcgtccgggtggacggccgggcctatgtgcgcgacctggccctggcgcggctcgacgagcgactcgccgacacacgaagcgcacagcgcctgagtcgcttcgccgccgtcctcgccgatagcggagcctgcctggcggcgctggtcgccgtattgggagccgtctccctggccggcatcgccggcgccgcacgcagcgcactgcgctcgcgtcgctgcctgctcctgtggttcgagctgggccgacgcctgctgccctgcctgctcctcgcccagatcggcctgctcgccctggccctggcctgtgccggaacgttcgagatcctcgggctgtggcggtcggccaggttccggtcagcgaaggacgcacccaactga	MKGTVHPRRLLLCLVLVPALLAGLGAWQSWRAEQQAERLGAAQQRVERALAEARALPPRASVRVDGRAYVRDLALARLDERLADTRSAQRLSRFAAVLADSGACLAALVAVLGAVSLAGIAGAARSALRSRRCLLLWFELGRRLLPCLLLAQIGLLALALACAGTFEILGLWRSARFRSAKDAPN
PAO1_contig_1	fig|6666666.1068364.peg.1953	peg	PAO1_contig_1_1791785_1792816	1791785	1792816	+	Zn-dependent protease with chaperone function				gtggcggtcggccaggttccggtcagcgaaggacgcacccaactgagcgtggcgctgatccttctcggcctgctggcgtcggcgtggcaaatgctggcgaagatcagccgcttgcgcctgcgcccggcgccggccctggatgtcatcggccgccggctgggcgaagaggatgcaccggaactctggacgctactgcgcgagctggcggcgcgcctcgacacgccagccccgcagcacctgttggtaggtctctgcgacggcttctacgtgaccgccaaccgcgtctgcctgcaaccttccggcgagcatctggaaggacgcagcctatacctctcgctaccgttgctgggcctgctggaccgcgccgaactgagtgcagtgatcgctcacgaactggcccacttcgccggccgcgacgcccattacagcctgcgcttcctgccgatctaccagggcgccgcgagccaactggccgccatcgaggagcaggaagccaacgtcttcgaacgtgcggcactggaaccggcgcgactgttggccgggtacttcctcgaacgtttcggcctcgccgtgaaccactggagccgcctgcgcgaattcgccgccgaccgccgcgccgcacaactggccggtgcgccggcgatggcctcggccctgctgcgcagcgcggcggccggcgcgccgatacgggcgttcctcgaacactgcctgctcgctccggcgcgcgcgccggacaacctggtggacgccatccacgtctacctgggccagtccggcctggaagcaccggcccccggggcggagggactccaggtccatccgcaggatacccaccctccgctgggcctgcgctgcacggcgctgggagagagcttcgaacgcacctgggccgggaccgccggccgggccgttccgacacgaccgccgagccaggcgctgggcgtctggttcggcgcccccctggcgttgagccgagcgctcagcgccgacctgctcggcaagacctgtgagaatccccatgcaagaaactga	MAVGQVPVSEGRTQLSVALILLGLLASAWQMLAKISRLRLRPAPALDVIGRRLGEEDAPELWTLLRELAARLDTPAPQHLLVGLCDGFYVTANRVCLQPSGEHLEGRSLYLSLPLLGLLDRAELSAVIAHELAHFAGRDAHYSLRFLPIYQGAASQLAAIEEQEANVFERAALEPARLLAGYFLERFGLAVNHWSRLREFAADRRAAQLAGAPAMASALLRSAAAGAPIRAFLEHCLLAPARAPDNLVDAIHVYLGQSGLEAPAPGAEGLQVHPQDTHPPLGLRCTALGESFERTWAGTAGRAVPTRPPSQALGVWFGAPLALSRALSADLLGKTCENPHARN
PAO1_contig_1	fig|6666666.1068364.peg.1954	peg	PAO1_contig_1_1792803_1793438	1792803	1793438	+	FIG00953246: hypothetical protein				atgcaagaaactgacgaaaccctcgacgaactgccgccgctggaagcccgctgcgagatccgcgaggtctcgcggggcaccgcctgcgttgccctgctcgctggcctggtggctggcgccaccggtctctggctcgcttcgctgcccaacgcctggcgcctggccagtggccaatggctgttctggctgccagccgcgctgctgctgggcggcggcctgtacgcctgcctggcgggcgtgttcctctaccggcgccacggccaggtcgcgctcaccctgacgccggagagcatcgccttcgccaacgcgccgcaggtgccgatgtacaccttccagtcgctggagatcgagcgcgggcgctggctggaactcaccttcgcgaccaccttcgattgcacggcaccgcgcttcgacagccatgcccgtttcgacccgcgggctttcgcccgccccgaagcccgcgcggtggccggcggcaagcgggtcaagctggcgctgtgcggcgccgcgctgaacggccagaaaatggagctggagccgctcgcacgactgatctaccggtacatcctcgccggccatcgccagcgcgccctgcaacatcatcgcgcgcccgggagcgacggcagcggggcctga	MQETDETLDELPPLEARCEIREVSRGTACVALLAGLVAGATGLWLASLPNAWRLASGQWLFWLPAALLLGGGLYACLAGVFLYRRHGQVALTLTPESIAFANAPQVPMYTFQSLEIERGRWLELTFATTFDCTAPRFDSHARFDPRAFARPEARAVAGGKRVKLALCGAALNGQKMELEPLARLIYRYILAGHRQRALQHHRAPGSDGSGA
PAO1_contig_1	fig|6666666.1068364.peg.1955	peg	PAO1_contig_1_1793738_1793451	1793738	1793451	-	hypothetical protein				atgagccacaaccttgccgaactgccgctgtcccgacgccacgccctggagcgcgagaaacaggcctgcctgcgcctccacctgtcccgcaatcgtgccagcgaacgcctggagcgcgccgtgcgcgacgaagtcgagcgcctgctgggggctcgcgagcgccagggaaccggctggccggagtgggtcagcgcggagctctgcgtggcggacgacccgctcttcgtgcgcaaggtggtggcgcgcctgaaagccgcggtggactggcaacgccagcgcgcagcctga	MSHNLAELPLSRRHALEREKQACLRLHLSRNRASERLERAVRDEVERLLGARERQGTGWPEWVSAELCVADDPLFVRKVVARLKAAVDWQRQRAA
PAO1_contig_1	fig|6666666.1068364.peg.1956	peg	PAO1_contig_1_1795991_1793859	1795991	1793859	-	Probable tonB-dependent receptor yncD precursor				atgccgtcccgaccccgacccagcttcgtctcccacctgttgcccggctccctggcgctctgcggcctggccatcgcctgcgccgtccagggcgaggagcgacgcagcctcgaacccatggtggtgaccggcagctacaaccccagcgacaccttcgacctgccgttctcggtggatagcatcgagcgtcggcagatcgccgacggccagctcggcatcaacctctccgaagtcctgccgcgggtacctggcctggtggtgcagaaccgccagaactacgcccaggacctgcaaatctcctcgcgcggctacggcgcccgctcggccttcggtatccgcgggctgaagctgctcgccgacggcatcccggccagtacgccggatggccagggccaggccgcgaccctcaacctcgacgtcgccgagcgcatcgaggtactgcgcgggccggcctcgacgatctacggcagcaacgccggcggggtgatccagatgttctcccgcgacggccagggcgccccgcgggtcggcgcggaagccaccgtcggcagcgatggcctgagccgcaaccacctgtacacggaaggcgagggcgacggggtcggtttcctggtggatgcctcgcggatggacaccgacggctaccgcgaccacagcgccgcgcgccgcgaccagaccttcgccaagctcaacttcaggcccgacgccgacagccgcctggcgctgatctacagcagcctggaacagaacgacattgaagatccgctggggcagacctgggacgcctacaagtacgacccgcgctccgtcaccgccaacgccgagctgtacgacacgcgcaagagcatcgaccaccagcaggccgggatgaactacgagcgctacttcggcgaggcgaccttgcaggtcaacgcctacgtgggcaagcgcagtgtcgtgcagtatcaggcgatacccaagcagataggatgcgagagtaatccgcgttgccagagaaacggcgcggtgatcgacttcgaccgcgacttccacggtggcaccgtgcgctggctgcaaccggtaagccaggcgccgggcgagctgaacctgaccgtcggcctcgactacgaccagagccgcgacgaccgtcgcggctaccagaacttcaacggcgaccagctcggcgtgaagggcaagttgcgccgcgacgaggtggacaccgccaccagcctcgatccctacctgcaggcgagctgggccatcgacgcctggaccctgcaggccggggtgcgccacagcaccatgaagatggaggtcgacgaccgctacctgagcaacggcgatgccagcggctcgcggcgctaccggaagaacaccccgtcgttctcggtgatgtacgccttcacccccgacctgcacggctacctcagcgccggcaagggcttcgagactccgacccaggcggagatggcctatgcgccggtggcggcgaacgcgccggacgtcttcaacttcggcctcaagccagccaccagcagccagtacgaagccgggctgaaggcgcgcctgtggggcaatacgcgggtcaacgcggcgatcttccaggtccgcaccgaggacgagatcgtcgtcgccagctccctcggcggtcgcaccagctaccagaacgccggcaagaccctgcgtcgcggcttcgaactgggcctggagagcgaactgagcgagcactggaacgccaacctggcctatacccggctatccgccacctacgattcggatttcgaggccggcggcaagaccatcggcaagggcaagcacctgccgggcgtgccggaaagcagcctgttcggcgaactggtgtggaagcccgcggagggcatcagcatgggctgggaaggcatgtaccgcagccaggtctacgtcgaggacagcaacagcgaaaaggccgcgccgagctatgcggtattcaactggcgcacccgcttcgaacagcgcctgggggcctggaccttccaccagctggtgcgcctggacaacctgttcgaccgccagtacgtcggctcggtcatcgtcggcgacggcaaccggcgttactacgaagcggcccccgggctgtcctggtacgcgggagccggggtcgaataccagttctga	MPSRPRPSFVSHLLPGSLALCGLAIACAVQGEERRSLEPMVVTGSYNPSDTFDLPFSVDSIERRQIADGQLGINLSEVLPRVPGLVVQNRQNYAQDLQISSRGYGARSAFGIRGLKLLADGIPASTPDGQGQAATLNLDVAERIEVLRGPASTIYGSNAGGVIQMFSRDGQGAPRVGAEATVGSDGLSRNHLYTEGEGDGVGFLVDASRMDTDGYRDHSAARRDQTFAKLNFRPDADSRLALIYSSLEQNDIEDPLGQTWDAYKYDPRSVTANAELYDTRKSIDHQQAGMNYERYFGEATLQVNAYVGKRSVVQYQAIPKQIGCESNPRCQRNGAVIDFDRDFHGGTVRWLQPVSQAPGELNLTVGLDYDQSRDDRRGYQNFNGDQLGVKGKLRRDEVDTATSLDPYLQASWAIDAWTLQAGVRHSTMKMEVDDRYLSNGDASGSRRYRKNTPSFSVMYAFTPDLHGYLSAGKGFETPTQAEMAYAPVAANAPDVFNFGLKPATSSQYEAGLKARLWGNTRVNAAIFQVRTEDEIVVASSLGGRTSYQNAGKTLRRGFELGLESELSEHWNANLAYTRLSATYDSDFEAGGKTIGKGKHLPGVPESSLFGELVWKPAEGISMGWEGMYRSQVYVEDSNSEKAAPSYAVFNWRTRFEQRLGAWTFHQLVRLDNLFDRQYVGSVIVGDGNRRYYEAAPGLSWYAGAGVEYQF
PAO1_contig_1	fig|6666666.1068364.peg.1957	peg	PAO1_contig_1_1795956_1796144	1795956	1796144	+	FIG00955947: hypothetical protein				gtgggagacgaagctgggtcggggtcgggacggcatgcagggttccgcgggtcgcaaggtatcgaaggggctttgccaagggcgggaacgcgcctccccttggcaaagccccttccgggccgaggcccggaaggccgggagccggctgtgggctcccggtgggcgggtcattgcctgggcagggcgtag	MGDEAGSGSGRHAGFRGSQGIEGALPRAGTRLPLAKPLPGRGPEGREPAVGSRWAGHCLGRA
PAO1_contig_1	fig|6666666.1068364.peg.1958	peg	PAO1_contig_1_1798534_1796123	1798534	1796123	-	Glucose dehydrogenase, PQQ-dependent (EC 1.1.5.2)			isu;Respiratory_dehydrogenases_1 isu;Entner-Doudoroff_Pathway isu;D-gluconate_and_ketogluconates_metabolism	atgagcgaaggtaaccgcagtcgatcgcgcctgctgccgagcctgctcggcctgttgatcctgctgtccggcctggcgctgctggccggcggcatcaagctggcgagcctgggcggctcgctgtactacctgctggccggcatcggcctggccctgagcggactgttgctgctgctgggcaagcgtgcggcgctaggcctgtacgctctggtgctgttcgccagcaccgtctgggcgctgtgggaagtcggcctggactggtggcaactggtgccgcgcctggctctgtggttcgtcttcggcctgctgctctggctaccctggttccgccgcccgctgctggccgacggtccggcgccgctgggcaccgcggcgctgggcgtggcggtggtcctggccggcgccgccgcggtgggcagccagttcaccaatccggggcagatcgtcggtcgcatcgaccgcgacagcggcatgaccagcaccgccccggcgatgccggacggcgactggcaggcctacgggcgcaccgagttcggcgaccgctactcgccgttgaagcagatcaccccggccaacgtcggccagctcgaggaagcctggcgcatccgtaccggcgacctgccgaccgccgacgatccgctcgaactgaccaacgagaacaccccgctgaaggtcaacggcatgctctacgcctgcaccgcgcacagcaaggtgctggccctcgacccggacaccggcgcggaaatctggcgcttcgatccgcagatccagagcccggtaggcttcaagggcttcgcccacatgacttgccgtggcgtctcctactacgacgaagagcagtacgccaggagcgacgtcggcgcgccgccggccgcgctctccgaggccggcaaggcggtcgccgccagttgtccgcggcgcctgttcctgcccaccgccgacgcccgcctgatcgcgatcaacgccgacaacggcaaggtctgcgaggacttcggggtcaagggcgcggtcgacctgacggccggcatcggtccgttcaccccgggcggctactactccacctcgccggcggcggtcacccgcaatctggtgatcatcggcggccacgtcaccgacaacgagtcgaccaacgagccgtccggggtgatccgcgccttcgacgtgcacgacggcaagctggtgtggaactgggacagcggcaacccggacgagaccgagcccctggcgcccggcaagttctatacccgcaactcgccgaacatgtggtcgctggccagcgtcgacgagaagctcggccaggtctacctgccgctgggcaaccagatgcccgaccagtggggcggcaaccgcacccctggcgccgagaagttcagcgccggcctggtggccctcgacctgaacaccggcaagctgcgctggaactaccagttcacccaccacgacctgtgggacatggacgtcggcagccagccgaccctgctcgacctgaagaccgccgatggcgtcaagccggcgctgatcgcgccgaccaagcagggcagcctgtacgtgctggaccgccgcgacggcacgccgatcgtgccgatccgcgaagtgccggcgccgcagggcgcggtggagggcgaccataccgcgccgacccaggcgcgttccgacctcaacctgctgcgcccgccgctgaccgagcgcgacatgtggggcagcagcccgttcgaccagatgctctgccgcatccagttccgctcgctgcgctacgagggccagtacaccccgccgtcggagcagggcagcctgatctatccgggcaacgtcggagtgttcaactggggcggggtgtcggtcgacccggtgcgccagatcctcttcaccagccccaactacatggccttcgtctcgcagatggtgccgcgcgacaaggtgcccagcggaagcaagcgcgagggcgagaccagcggcgtgcagccgaacaccggcgcgccctacgcggtgatcatgcatccgttcatgtcgcccatcggcctgccgtgccaggcgccgtcctggggtgacgtggcgggtatcgacctgaccaccgccaaggtcgtctggcagcacaagaacggcaccagccgcgacaacaccccggtgccgatcggcctcaccgtcggcgtaccgagcatgggcggctcgatcaccaccgccggcggcgtggccttcctcagcggcacgctcgaccagtacctgcgcgcctacgacgtgaaggacggcaagcagctctggcaggcgcgcctgccggccggcggccaggccacgccgatgagctacaccggcaaggacggtcgccagtacgtgctgatcgtcgctggcggacacggctccttcggtacccgcatgggcgactacatcatcgcctacgccctgcccaggcaatga	MSEGNRSRSRLLPSLLGLLILLSGLALLAGGIKLASLGGSLYYLLAGIGLALSGLLLLLGKRAALGLYALVLFASTVWALWEVGLDWWQLVPRLALWFVFGLLLWLPWFRRPLLADGPAPLGTAALGVAVVLAGAAAVGSQFTNPGQIVGRIDRDSGMTSTAPAMPDGDWQAYGRTEFGDRYSPLKQITPANVGQLEEAWRIRTGDLPTADDPLELTNENTPLKVNGMLYACTAHSKVLALDPDTGAEIWRFDPQIQSPVGFKGFAHMTCRGVSYYDEEQYARSDVGAPPAALSEAGKAVAASCPRRLFLPTADARLIAINADNGKVCEDFGVKGAVDLTAGIGPFTPGGYYSTSPAAVTRNLVIIGGHVTDNESTNEPSGVIRAFDVHDGKLVWNWDSGNPDETEPLAPGKFYTRNSPNMWSLASVDEKLGQVYLPLGNQMPDQWGGNRTPGAEKFSAGLVALDLNTGKLRWNYQFTHHDLWDMDVGSQPTLLDLKTADGVKPALIAPTKQGSLYVLDRRDGTPIVPIREVPAPQGAVEGDHTAPTQARSDLNLLRPPLTERDMWGSSPFDQMLCRIQFRSLRYEGQYTPPSEQGSLIYPGNVGVFNWGGVSVDPVRQILFTSPNYMAFVSQMVPRDKVPSGSKREGETSGVQPNTGAPYAVIMHPFMSPIGLPCQAPSWGDVAGIDLTTAKVVWQHKNGTSRDNTPVPIGLTVGVPSMGGSITTAGGVAFLSGTLDQYLRAYDVKDGKQLWQARLPAGGQATPMSYTGKDGRQYVLIVAGGHGSFGTRMGDYIIAYALPRQ
PAO1_contig_1	fig|6666666.1068364.peg.1959	peg	PAO1_contig_1_1800046_1798688	1800046	1798688	-	Glucose-selective porin OprB			idu(3);Peripheral_Glucose_Catabolism_Pathways	gtgaaatcccatcttctccgcccggccctgcgccccgtggccggcggcctctcgtccgcctccctgctgtgcaacgcggtgcacgccgccgaggcgttctcgccgaactcgaaatggatgctcggcgactggggcggcaagcgcaccgagctgctggagaagggctacgacttcaagctggagtacgtcggcgaggcggcggccaacctcgatggcggctatgacgacgacaagaccggacgctacaccgaccagttcgccctgggcgtgcacatggacctggagaagatcctcggctggaaggctaccgagttccagttcaccgtcaccgagcgcaacggcaagaacctttccaacgaccgcatcggcgacccgcgtgccgggcacatcagctcggtgcaggaggtctggggccgcgggcagacctggcggctgacccagctgtggctcaagcagcagtacttcgccggcgcgctggacgtgaaattcggccgtttcggcgagggcgaggacttcaacagcttcccctgcgatttccagaacctggccttctgcggctcgcaggtgggcaactgggcggggagcatctggtacaactggccggtcagccagtgggcgttgcgggtgaagtacaacttcgcgccggactggtacgtgcaggtcggcgcctacgagcagaacccgtcgaacctggagaccggcaacggcttcaagatgagcggcagcgggaccaagggcgcgctgctgccggtggagctgatctggcagccgaaggtcggcgccgagcaactgccgggcgagtaccggctgggttactactacagcacggcgaaggccgatgacgtctacgacgacgtcgacggccagccgcaggggctgaccggcaacgacttcaagtcgcgcggcagcaagcatggctggtgggtggtggcgcagcagcaggtcacttcgcacaacggcgatgcctcgcgcgggttgagcctgttcgccaacctgacggtccacgacaaggcgaccaacgtggtggacaactaccagcagctcggggtggtctacaaggggccgttcgacgcgcggccgaaggacgacatcggcctgggtatcgcgcgcatccatgtcaacgacgatgtgaagaagcgccagcgcctggtgaaccaggtgaacggcatcgacgactacgacaacccgctgtaccagccgctgcaggacaccgagtacaacgccgagctgtactacggggtgcatgtgaccgactggctgacggtgcggccgaacctgcaatacatcaagcagccgggcggggtcgacgaggtcgacaacgcgctggtggcggggatcaagatccagacggtgttctag	MKSHLLRPALRPVAGGLSSASLLCNAVHAAEAFSPNSKWMLGDWGGKRTELLEKGYDFKLEYVGEAAANLDGGYDDDKTGRYTDQFALGVHMDLEKILGWKATEFQFTVTERNGKNLSNDRIGDPRAGHISSVQEVWGRGQTWRLTQLWLKQQYFAGALDVKFGRFGEGEDFNSFPCDFQNLAFCGSQVGNWAGSIWYNWPVSQWALRVKYNFAPDWYVQVGAYEQNPSNLETGNGFKMSGSGTKGALLPVELIWQPKVGAEQLPGEYRLGYYYSTAKADDVYDDVDGQPQGLTGNDFKSRGSKHGWWVVAQQQVTSHNGDASRGLSLFANLTVHDKATNVVDNYQQLGVVYKGPFDARPKDDIGLGIARIHVNDDVKKRQRLVNQVNGIDDYDNPLYQPLQDTEYNAELYYGVHVTDWLTVRPNLQYIKQPGGVDEVDNALVAGIKIQTVF
PAO1_contig_1	fig|6666666.1068364.repeat.13	repeat	PAO1_contig_1_1798690_1799972	1798690	1799972	+	repeat region				agaacaccgtctggatcttgatccccgccaccagcgcgttgtcgacctcgtcgaccccgcccggctgcttgatgtattgcaggttcggccgcaccgtcagccagtcggtcacatgcaccccgtagtacagctcggcgttgtactcggtgtcctgcagcggctggtacagcgggttgtcgtagtcgtcgatgccgttcacctggttcaccaggcgctggcgcttcttcacatcgtcgttgacatggatgcgcgcgatacccaggccgatgtcgtccttcggccgcgcgtcgaacggccccttgtagaccaccccgagctgctggtagttgtccaccacgttggtcgccttgtcgtggaccgtcaggttggcgaacaggctcaacccgcgcgaggcatcgccgttgtgcgaagtgacctgctgctgcgccaccacccaccagccatgcttgctgccgcgcgacttgaagtcgttgccggtcagcccctgcggctggccgtcgacgtcgtcgtagacgtcatcggccttcgccgtgctgtagtagtaacccagccggtactcgcccggcagttgctcggcgccgaccttcggctgccagatcagctccaccggcagcagcgcgcccttggtcccgctgccgctcatcttgaagccgttgccggtctccaggttcgacgggttctgctcgtaggcgccgacctgcacgtaccagtccggcgcgaagttgtacttcacccgcaacgcccactggctgaccggccagttgtaccagatgctccccgcccagttgcccacctgcgagccgcagaaggccaggttctggaaatcgcaggggaagctgttgaagtcctcgccctcgccgaaacggccgaatttcacgtccagcgcgccggcgaagtactgctgcttgagccacagctgggtcagccgccaggtctgcccgcggccccagacctcctgcaccgagctgatgtgcccggcacgcgggtcgccgatgcggtcgttggaaaggttcttgccgttgcgctcggtgacggtgaactggaactcggtagccttccagccgaggatcttctccaggtccatgtgcacgcccagggcgaactggtcggtgtagcgtccggtcttgtcgtcgtcatagccgccatcgaggttggccgccgcctcgccgacgtactccagcttgaagtcgtagcccttctccagcagctcggtgcgcttgccgccccagtcgccgagcatccatttcgagttcggcgagaacgcctcggcggcgtgcaccgcg
PAO1_contig_1	fig|6666666.1068364.peg.1960	peg	PAO1_contig_1_1800669_1800388	1800669	1800388	-	FIG028220: hypothetical protein co-occurring with HEAT repeat protein				atgacccagccgccgctgcgcctgcgcaattccgccagggacggctggctgatgctcgaatgggcggacggcgcggtcagccggatcgaccatgcgcgcctgcgcgccgcctgtccctgtgcgcaatgccgggcgcagcgcctgcgcggacggatcgtcgcggcggagcagggcgtgcgcctgcgcgatatccgcctgcagggctacggcgtgcagttgctgttcgacgatggtcacgagcgcggtatctacccctggtcctatctgcgcgacgaactctga	MTQPPLRLRNSARDGWLMLEWADGAVSRIDHARLRAACPCAQCRAQRLRGRIVAAEQGVRLRDIRLQGYGVQLLFDDGHERGIYPWSYLRDEL
PAO1_contig_1	fig|6666666.1068364.peg.1961	peg	PAO1_contig_1_1801502_1800666	1801502	1800666	-	HEAT repeat-containing protein				ttgctggttgcggccctgcgcggcgatcccgaccccggcgtgcgcggcgaggccgcgcgcctgctggaggcctgggaggaagacgcagtggtcgatgcgctctgtgcggccctggccgatccggtgccggcggtggccgatgccgccgcgcagagccttggcgaactcaaggaaccggccgccgggcggcgcctgctgccgtggctcgggcatgccgatgccttcgtccgcgccagcgtattgcgtgcgttgcgcgaactgcgcctggaggagagcgccgtgccggccctggccgccctcggcgatccgcaggcggcggtgcgccgcgaggcggtggcggtactcggctggctccgccaccagccggccctggccgaactggccaggctggccagcgccgatgtcgacccggaggtacgccgggcggccaccggcgccctcggcctgagccgcgaggcgacggtgctgccggcgctctgcgcggcgctggcggacgctcaatggcaggttcgcgaagaggcggcgacgacccttggcaagctgggccgggaggaggccggcgagccgctgctgaaggccctggcggacgactactggcaggtccgcctgcgcgccgcgcgggcgctcgggcgcttgcgccaccgcccggcgcgggaggcgctggaagcattgctcggccatcccatcggcaacctgcgcaaggaggccgccctggccctcggcgaactggcggacccggcctcggcccaggccttgcgggtcgccgaaggcgacggcgatcccgaggtgcgcaaggcggtgcgcatcgccctggcgcaactgcggatgccggcatga	MLVAALRGDPDPGVRGEAARLLEAWEEDAVVDALCAALADPVPAVADAAAQSLGELKEPAAGRRLLPWLGHADAFVRASVLRALRELRLEESAVPALAALGDPQAAVRREAVAVLGWLRHQPALAELARLASADVDPEVRRAATGALGLSREATVLPALCAALADAQWQVREEAATTLGKLGREEAGEPLLKALADDYWQVRLRAARALGRLRHRPAREALEALLGHPIGNLRKEAALALGELADPASAQALRVAEGDGDPEVRKAVRIALAQLRMPA
PAO1_contig_1	fig|6666666.1068364.peg.1962	peg	PAO1_contig_1_1802481_1801627	1802481	1801627	-	Alkanesulfonates ABC transporter ATP-binding protein			idu(4);Alkanesulfonate_assimilation idu(4);Alkanesulfonates_Utilization	atgacgacggccggcaacagcctggggcgcatccagatccgcgacctgagcatccgcctggggcaggggagcgaagccttcgaggcggtccgcgatctgaacctggaggcgcggccgggcgagttcgtctgcctgctcgggccttcgggatgcggcaagtcgaccctgctcggcgccctggccggccacctgaggccaagcgccggcagcgtgagggtcgacggccggagcgtggaaggaccttcgccgcagcgtggcatggtattccagcagcacaccctgttcccctggcggcgggtccgcgacaacgtcgccttcggcctgaagatgcagggcctggcccgcgccgagcgcaaccggcgcgccatggagatgctcggactggtggggctggcggacttcgccgggcgctggcccggccaactgtccgggggtatgcagcagcgcgtggagatcgcccgggtgctggtcaaccggccgcgcctgctgctgatggacgagcccttcggcgccctcgacgcgcagacccggctgaagatgcagaccttgctgctggacgtatgggcgcgggtccgcaccacggtgctgttcgtcacccacgacatcgacgaggccctgtacctggcggacagggtgctggtgatgagcccccgtccgggacggatcatcgccgacctggcgctggacttcccgcgcccgcgcgacacccggctggtgaccagcgccgacttcgtgcgcctgaaacgccactgcctggaactgctcgaccacgacgacggccgccagttgccgcgcctgaccccgctcggcttgccgccgggcatcaccccggaccgactgcggatcgccatatga	MTTAGNSLGRIQIRDLSIRLGQGSEAFEAVRDLNLEARPGEFVCLLGPSGCGKSTLLGALAGHLRPSAGSVRVDGRSVEGPSPQRGMVFQQHTLFPWRRVRDNVAFGLKMQGLARAERNRRAMEMLGLVGLADFAGRWPGQLSGGMQQRVEIARVLVNRPRLLLMDEPFGALDAQTRLKMQTLLLDVWARVRTTVLFVTHDIDEALYLADRVLVMSPRPGRIIADLALDFPRPRDTRLVTSADFVRLKRHCLELLDHDDGRQLPRLTPLGLPPGITPDRLRIAI
PAO1_contig_1	fig|6666666.1068364.peg.1963	peg	PAO1_contig_1_1803275_1802478	1803275	1802478	-	Alkanesulfonates ABC transporter permease protein				atgagttcgcttccgatctcccgaccctggcgctgggccacccgcgccgcttcgctggcggcctgcctggcgttctggcagctcgccgccggtctgcaactgaatctgggcctggtgaccttcgccaacgtgccgacgcccggtgcggtgttgctggcggcctgcaacctggcccagtccagcgtgctcctggcgcacctcggcgccagtctggcgcgggtcttcgccggctatctgctggccgccgcgctgggcatcgccctcggcctggcgatcggccgctcggcctgggccgaggccttgctgctgccgccgctggaagtgctgcggccgatcccggcggtggcctggattcccctggcgatcctgatgttcccttcgtcggaggcctcgatgatcttcattaccttcaccggcgcgctgttcccgatcctgctcaataccgtgcatggcgtggaggcgctcgatccgcgcctgctggcttcggcgcgcagcctgggggcggggcgccgggcgctgctgcgcgaggtgctgctgcccggcgccggaccgggcatcttcaccggcctggcgatcggcatgggcacctcctggttctgcctggtgaccgccgagatgatctccgggcaatggggactgggttactacacctgggcttcctacaacatccagaactacgacgaggtggtggtcggcatgctgctcatcggcctcttcggcatgggcagtagtgggttggtgaagcgcgtcggcgcgtcgctgacgccctggtacgcggcgggaggcaaggtccgatga	MSSLPISRPWRWATRAASLAACLAFWQLAAGLQLNLGLVTFANVPTPGAVLLAACNLAQSSVLLAHLGASLARVFAGYLLAAALGIALGLAIGRSAWAEALLLPPLEVLRPIPAVAWIPLAILMFPSSEASMIFITFTGALFPILLNTVHGVEALDPRLLASARSLGAGRRALLREVLLPGAGPGIFTGLAIGMGTSWFCLVTAEMISGQWGLGYYTWASYNIQNYDEVVVGMLLIGLFGMGSSGLVKRVGASLTPWYAAGGKVR
PAO1_contig_1	fig|6666666.1068364.peg.1964	peg	PAO1_contig_1_1804706_1803300	1804706	1803300	-	Alkanesulfonates ABC transporter substrate-binding protein				atgcgactgcgtgcaatcctggccagcctggcgctggccctgacttccctgggtgcccaggcggaaaccatccgcgtggccatcggcactcaggacaccaccatcaactgcgccgccggcgggctgctgatccgcgagctgggcctgctggagaaatacctgccgcgcgacggccgctacaaggatgcggactaccgggtggagtggaagaacttcaccagtggcgcaccgctgaccaacgagatggtcgccggcaagctcgacttcggcgccatggccgactttcccggcaccttcaacggcgtggccttcgccgccgccggcaagcgcagcctgttcatcagcgtgctgtccggcagcacccgtggcagcggcaacggcatcgtggtaccgagcggctcgccggtgcagtcgctggccgaactgaaaggccagaccatctccgtaccgttcgcctccaccgcccatggcatgctgctgcgcgcggtggcggcgcaaggctgggacccgcagcgcgacgtgaccatcatcgcccagccgccggaaatcgccggttcggccttgcaggcgaacaagattgccgcccatgccgacttcgtacccttcgccgagctgttccccaatcgcggcttcgcccgcaagatctacgacggttcccaggccaacgcgccgaccttccatggcgcgctggtggacgccgcctacgccgagcgctatccggaggtggtggtggcctacctgcgggcgagcatcgaagccaatcgactgctggccgccgaaccggagaaatacagcgagctgatcgagaaggtcaccggcatcgaggccgaggtcaattacctgttccacggtccgctcggcctgcagacccgcgaccaggcctggaaacccgaataccgccaggcgctggcgacctccatcgacaccctgaagctgctgaagaaggccgaccgtgggctggacgtcgagcgtttcgtcgacgaccgctacatccgcgaggcctaccgtcaggccgggctggactaccaggcggcgctggcagactacgcaccgtcgccgctgcgcgccagcgacgcgcgcagcggccggccgatcgaggagttcgaacgggtagcgcagatctgggtgaagggcgaggccagggtgcgccattacgcttcgccggagtcggccctggccgatcttgccgagctgaaggcgcagggcaaggcgattcgtgcgatctacgcccaggatcgtgacagcgggatcaagctgctggccaaccaggcgtggttcgtccgcgacggcgagggtcgcctcaacgccttcctgctccgcgagcaggcccaggactatgcccgccgccatggcggcgaggtacgcgactttgccgccgccagccagcaggcgctggcgctccgctga	MRLRAILASLALALTSLGAQAETIRVAIGTQDTTINCAAGGLLIRELGLLEKYLPRDGRYKDADYRVEWKNFTSGAPLTNEMVAGKLDFGAMADFPGTFNGVAFAAAGKRSLFISVLSGSTRGSGNGIVVPSGSPVQSLAELKGQTISVPFASTAHGMLLRAVAAQGWDPQRDVTIIAQPPEIAGSALQANKIAAHADFVPFAELFPNRGFARKIYDGSQANAPTFHGALVDAAYAERYPEVVVAYLRASIEANRLLAAEPEKYSELIEKVTGIEAEVNYLFHGPLGLQTRDQAWKPEYRQALATSIDTLKLLKKADRGLDVERFVDDRYIREAYRQAGLDYQAALADYAPSPLRASDARSGRPIEEFERVAQIWVKGEARVRHYASPESALADLAELKAQGKAIRAIYAQDRDSGIKLLANQAWFVRDGEGRLNAFLLREQAQDYARRHGGEVRDFAAASQQALALR
PAO1_contig_1	fig|6666666.1068364.peg.1965	peg	PAO1_contig_1_1804731_1804856	1804731	1804856	+	hypothetical protein				atgggaatcgtctccgccacccggacggtggtgggaaacgaggggtgtttcagagtggcgtccgggagtggccggatggcgggttctgcctcgcttgccgggagcgggcgtcagcgcagcaggtag	MGIVSATRTVVGNEGCFRVASGSGRMAGSASLAGSGRQRSR
PAO1_contig_1	fig|6666666.1068364.peg.1966	peg	PAO1_contig_1_1806543_1805170	1806543	1805170	-	Adenylylsulfate reductase alpha-subunit				gtgaagaaggtccaccacatgggcgcctatgtgctgccgatgccggaagggcacgacatcaagaaggtgctctaccgccagctcaagcgtgcgcggatccccatcgccaaccgcctggtctgcacccgcctgctcaccgatgccgagggcgcggtgaacggcgtactcggtttcgactgccgcagcggcgacttccatgtgatccgcgccaaggcggtgatcctttgctgcggcgcggcgggccgcctgggcctgccgtcctcgggctacctgatgggtacctacgagaacccgaccaacgccggcgacggctacgccatggcctatcatgccggcgccgagctggccaacctggaatgcttccagatcaacccgctgatcaaggactacaacggcccggcctgtgcctacgtcaccggcccgctgggtggctataccgccaacgccaggggtgagcgcttcatcgaatgcgactactggagcgggcagatgatgtgggagttccaccaggaactcgaaggcggcaatggcccggtgttcctcaagctcgaccacctggcggaggaaaccatccagaccatcgaggacatcctccatggcaacgaacgccccagtcgcgggcagttccacgccgggcgcggcaccgactaccgccagcagatggtcgagatgcacatttccgagatcggcttctgctccggccactcggcctccggcgtgtgggtcaacgagaaggccgagaccagtgtgaagggcctctacgctgccggcgacatggccgcggtgccgcacaactacatgctcggcgccttcacctatggctggttcgccgggcgcaacgccgccgaatacgtcgccgggcgcgccttcagcgcggtcgaccgcgcccaggtcgagcgcgagcgtgcgcggatcgaggcgccgctgctgcgcgagcatggcctgccggcggcgcaggtggagtacaagctgcgccggctggtcaacgactacctgcaaccgcccaaggtgacccgcaagatggaattgggcctgcaacgcatccaggccatcgccgaggacctggagcggatcaaggcggacaacccccacgagctgatgcgcgccctggaagtcagcgttatccgcgattgcgcggagatggccgcgcgcgcctcgctgttccgcaccgagagccgctggggcctgtaccaccaccgggtggactatccgcggcgcgacgacgctgcctggttctgccacgcgcacctgaagaaggacgagcagggacgcatggccagcttcaggaaaccggtcgaaccctacctgttcgccatcgacgagggcgaacagcaggcctaccagcgcctgcggctgaggaacgacgccgcctag	MKKVHHMGAYVLPMPEGHDIKKVLYRQLKRARIPIANRLVCTRLLTDAEGAVNGVLGFDCRSGDFHVIRAKAVILCCGAAGRLGLPSSGYLMGTYENPTNAGDGYAMAYHAGAELANLECFQINPLIKDYNGPACAYVTGPLGGYTANARGERFIECDYWSGQMMWEFHQELEGGNGPVFLKLDHLAEETIQTIEDILHGNERPSRGQFHAGRGTDYRQQMVEMHISEIGFCSGHSASGVWVNEKAETSVKGLYAAGDMAAVPHNYMLGAFTYGWFAGRNAAEYVAGRAFSAVDRAQVERERARIEAPLLREHGLPAAQVEYKLRRLVNDYLQPPKVTRKMELGLQRIQAIAEDLERIKADNPHELMRALEVSVIRDCAEMAARASLFRTESRWGLYHHRVDYPRRDDAAWFCHAHLKKDEQGRMASFRKPVEPYLFAIDEGEQQAYQRLRLRNDAA
PAO1_contig_1	fig|6666666.1068364.peg.1967	peg	PAO1_contig_1_1806893_1806540	1806893	1806540	-	Adenylylsulfate reductase alpha-subunit				atgaacaccctggagcaggaatacgacatcgtggtgatcggcggcggcaccgccgggccgatggcggcgatcaaggccaaggagcacgaccgcgaactgcgcgtgctgctggtggacaaggccaacgtcaagcgcagcggcgccatcagcatgggcatggacgggttgaacaacgccatcgtcccggccacgccacggccgagcagtacacccgggaaatcaccgtggccaacgacggcatcgtcaaccaggcggcggtctacgcctatgccagccacagcttcgagaccctgcggcagctggatcgctggggcgtcaggttcgaaaaggacgagaccggcgactatgcggtga	MNTLEQEYDIVVIGGGTAGPMAAIKAKEHDRELRVLLVDKANVKRSGAISMGMDGLNNAIVPATPRPSSTPGKSPWPTTASSTRRRSTPMPATASRPCGSWIAGASGSKRTRPATMR
PAO1_contig_1	fig|6666666.1068364.peg.1968	peg	PAO1_contig_1_1807639_1806890	1807639	1806890	-	Putative alkanesulfonate metabolism utilization regulator				atgggcaaactgctcccgctttctcccgtgccgctgtacagccagctcaaggagctgctgcgcgggcgcatcctcgacggcgtctacccgccgctcagccgcatgccctcggagaacgagctgggcaaggccttcgacgtcagccgcatcaccgtgcgccaggcgctcggcgacctgcagaaggaagggctgatcttcaagatccacggcaagggcaccttcgtcgcccggccgaaggcgttccagaacgtcagcaccctgcaaggcctgggcgagtccatgacgcagatgggctacgaggtcatcaaccgcctgcacggcctgcgctacgtgccggccggcgcgcgggtggccgagcgcctgcgggtggaagagggcagccctgtgtgcgagatcaagcgggtgcggctggtcaaccgcgagccggtttcgctggaagtcacctacctgccgcaggcgctcggcgagcgcctggagaaggccgacctggtgacccgcgacatcttcctgatcctcgagaacgattgcggcattcccctcggccatgccgacctggccatcgacgcggtgctcgccgatgccgacctgacccgcgccctggcggtcgaggagggcgcgccgatcatgcgtatcgagcgcctgacccatgccgccgacggcgcgccgctggacttcgaatacctctactaccgcggcgacgctttccagtatcgcctgcgcatcgatcggcagaagggagagcgggcatga	MGKLLPLSPVPLYSQLKELLRGRILDGVYPPLSRMPSENELGKAFDVSRITVRQALGDLQKEGLIFKIHGKGTFVARPKAFQNVSTLQGLGESMTQMGYEVINRLHGLRYVPAGARVAERLRVEEGSPVCEIKRVRLVNREPVSLEVTYLPQALGERLEKADLVTRDIFLILENDCGIPLGHADLAIDAVLADADLTRALAVEEGAPIMRIERLTHAADGAPLDFEYLYYRGDAFQYRLRIDRQKGERA
PAO1_contig_1	fig|6666666.1068364.peg.1969	peg	PAO1_contig_1_1809266_1807815	1809266	1807815	-	Chitinase (EC 3.2.1.14)			isu;Chitin_and_N-acetylglucosamine_utilization	atgatcaggatcgacttttcccagttgcaccaggcccgcgaagatgccgcggcggccatgccgagcatcgccggcaagaagattctcatgggcttctggcacaactggccggccggcgccgccgacggctaccagcagggctcgttcgccaacatcgcgctggaagacgtgccgagcgagtacaacgtggtcgccgtggccttcatgaaagggcgcggcatcccgaccttccagccatacaacctgtccgacgcggagtttcgccgccaggtcggcgtgctcaacgcccagggccgcgcggtgctgatttcgctggggggcgccgacgcgcacatcgagttgcacgccgggcaggagcaggcgctggccgccgagatcgtccgtctggtggaaacctacggtttcgacggcctggacatcgacctcgagcagagcgccatcgacctggccgacaaccagcgggtgctgccggcggccctcaagctggtgcgcgagcactacgccgggcagggcaagcacttcatcgtcagcatggccccggagtttccctatctgcacaagaacggcaagtacgtgccttatctgcaggccctggaaggcgtctacgacttcatcgcgccgcagtactacaaccagggcggcgacggcctgtgggtccaggaggcgaacggcggcaagggcgcctggatcgcgcagaacaacgacgcgatgaaagaagacttcctctactacctcaccgagagcctggccaccggcagccgcgacttcgtgcggatcccggcgcagcgcctggccatcggcctgccgagcaacgtcgatgcggcggctaccggctacgtgatcgatcccgccgcggtgagcaacgcgtttcgtcgcctggaagccgccggtcacgcgatcaagggcctgatgacctggtcggtgaactgggacgatggcctgaacaagcgcggcgagcgctacaactgggagttccgcaagcgctacgccagcctcatccatgacggcgagggcggcgaccagcgcccggcggcgccgcagggcctgcgtctgctggagcgcggcgagaccagcctggtgctggcctggaacgcctccagcgggcagcgtccgatcgattactacagcctctatcgcgacggcgccatggttggccagagcgccgcgctgggttccaccgacagcggcctgacggcggacacccgctacagctatttcgtcaccgccaccgatacccagggcaaccagtcgctgcccagcgaaggcctggaggtcagcaccagcggcggggcggtggatccgcaattcccgcaatggcgggagaaccaggcctatcgggtcgacgatggggtgacctacgaggggctgcgctatctctgcctgcaggcgcacacctccaacagcggctggacgccgccggtagccttcaccctctggcggccgctgcgctga	MIRIDFSQLHQAREDAAAAMPSIAGKKILMGFWHNWPAGAADGYQQGSFANIALEDVPSEYNVVAVAFMKGRGIPTFQPYNLSDAEFRRQVGVLNAQGRAVLISLGGADAHIELHAGQEQALAAEIVRLVETYGFDGLDIDLEQSAIDLADNQRVLPAALKLVREHYAGQGKHFIVSMAPEFPYLHKNGKYVPYLQALEGVYDFIAPQYYNQGGDGLWVQEANGGKGAWIAQNNDAMKEDFLYYLTESLATGSRDFVRIPAQRLAIGLPSNVDAAATGYVIDPAAVSNAFRRLEAAGHAIKGLMTWSVNWDDGLNKRGERYNWEFRKRYASLIHDGEGGDQRPAAPQGLRLLERGETSLVLAWNASSGQRPIDYYSLYRDGAMVGQSAALGSTDSGLTADTRYSYFVTATDTQGNQSLPSEGLEVSTSGGAVDPQFPQWRENQAYRVDDGVTYEGLRYLCLQAHTSNSGWTPPVAFTLWRPLR
PAO1_contig_1	fig|6666666.1068364.peg.1970	peg	PAO1_contig_1_1810027_1809485	1810027	1809485	-	Uncharacterized protein PA2301				atggttctgcgcgaatacacccaacgccaccggctcgacgccgtcgccccggccgactaccaccgccatctgccggagcaggtcgcgcgcggcctgccttccgccgagctggtggtgttccgcgtcgccgacgagcattccgacaccgcggcgttcagcgcacgctacggctttggcctggaggactgcgccaacaccctggtcctgcgctacaagcgcgacggcgccgaaggctatgccgcggtggtcaacctgggctcgcggcggctcgacgtgaacggcgcggtcaaggcgctgctcggggcccgccggctgtccttcgccgcccgcgaggtcgccaccgagctgaccggcatgcagttcggcggcatcaccgcgttcggcttgcccgaaggcatgccgctgctggtcgacgcggcggtcttcgaacggccgttggtggtgatgggcgccggggtccgcgagaccaagctgctgctgtccccggcactgctgaaagaccttcccggagtggtggtcgccgaactcagcgaagccggttga	MVLREYTQRHRLDAVAPADYHRHLPEQVARGLPSAELVVFRVADEHSDTAAFSARYGFGLEDCANTLVLRYKRDGAEGYAAVVNLGSRRLDVNGAVKALLGARRLSFAAREVATELTGMQFGGITAFGLPEGMPLLVDAAVFERPLVVMGAGVRETKLLLSPALLKDLPGVVVAELSEAG
PAO1_contig_1	fig|6666666.1068364.peg.1971	peg	PAO1_contig_1_1811141_1810095	1811141	1810095	-	Non-ribosomal peptide synthetase modules and related proteins				gtgcagccgcccgcggcggcccaggccgaggacagcgtggagctgcggcgggtgctcaaggtgttgtcccgggtgctcggccggccgctggcggccgaccagggcttcgccagcgccggcgggcattcgctgctgggcgtgcaggcgatcgccgaattgcgccggctgaccggcaggcaactgagcctggggctgttgcagggcgatccggatgcccgcgaagtggtgcgccgctgccatgccgccgacgcgccgccgttgccgcccgccaccgagcgcgcccgggccctgtggttgcagcgcagcgggagcgcgcagccgcgcctgcgcctgatcgcgctgccgcccgcgggcggcaacgccggcactttccgtggttgggacgcgcgcctgccggcggacgtggagctgctggcgatccagtatccggggcgccaggaacgccaggacgagccattcgtcaccgatgtagaggccatgctctgtgccatcgacgacgcgctcctgccattgctcgaccgtccgttcgccctgatcggcgccagcctcggcggcatgctcgcctacgaactggcggcacgcctggaaagcctgcacggcctgcgcgccaggcagttgttcgtgatcagcagccgcgctccggggccggacctggaatacccgcgcttccatgcgatgggcgacgccgagttgctgcgaaccctgcgcgagtacgacgtgctgccgctggaagtgctcgacgacccggagctgcgcgagatcagcctggccaccctgcgcgccgattcgcgcctggccgccgactatcgctaccgcccgcgcgagccgctggccataccgatcaccgcgatcctcggcgagcaggacccgggcgtctccagggtggccatcgacggctggcggcggcacgccagccgctacgagctggagaccctggccggcggccacggcctggtggtgacggcggcggaggaggtctgcgcgatcctgcggcagcgcctggcgcccgatgtgcctggcggcgtgccggcgaacctggcaacctga	MQPPAAAQAEDSVELRRVLKVLSRVLGRPLAADQGFASAGGHSLLGVQAIAELRRLTGRQLSLGLLQGDPDAREVVRRCHAADAPPLPPATERARALWLQRSGSAQPRLRLIALPPAGGNAGTFRGWDARLPADVELLAIQYPGRQERQDEPFVTDVEAMLCAIDDALLPLLDRPFALIGASLGGMLAYELAARLESLHGLRARQLFVISSRAPGPDLEYPRFHAMGDAELLRTLREYDVLPLEVLDDPELREISLATLRADSRLAADYRYRPREPLAIPITAILGEQDPGVSRVAIDGWRRHASRYELETLAGGHGLVVTAAEEVCAILRQRLAPDVPGGVPANLAT
PAO1_contig_1	fig|6666666.1068364.peg.1972	peg	PAO1_contig_1_1816307_1811595	1816307	1811595	-	Non-ribosomal peptide synthetase modules and related proteins				gtggcgacgctggagcggctgcgccgggcgctggacggcgaggcgcaactgcgcgtggcctaccggacgatgccgggcatgagcctgccggtgcaggtactggatgggcgcgcggccgatctgctggtcgagcgcctgccgggagacggcgactgggccggacgcttcgcgcgcgaaagcgcgcgtctcgccgcttcgcccctgggcggggaaggccagccggtactggcgctcggcctgctgctggacgccgccggagagacgctccaggggctgttgctggcggcgccggcgttcgtcgtcgatgcggccagcctggtggcgctgctgcgccgcggcctggggccggccggccaggcgagcgcggacgagggagacgaggcgctgctgttccagcatttctccgagtgggccaacgaggcgctggccggcgaagacggcgaaagcgccagcggttactggcgagagcaggcggccgttgcggcggagagtccgctggcgctggcggacgacctgggcgaaggcgagtggacggcgcggcgcctgctgccgcgcgcgctgctcgaacgcctggccgccaacggcttgccggaggcggccgccctgctggcctggacccaggtcgccgggcagttccagggcgacgagggcctcccgctggaaatggcgcgactggtctcggggcgcctgttcaacgagttcgccgagctggccggaccgttcgccggggtcgcgccgctgtgcctggagaatgtccgcgcgggcagcgtcggcgagcggctcgacgccctccaggcggcgatcctcgcccaggaggaggcagcggccctgcgcgatccctttgcccccgactggccgctcgccgagttgggcttcgcctggctggcgggcgaactggatggcgccggggtggccgagctggattgccgtcagccgccgctgggcgggttcctcgagttgcaggtgctgccccacggcgaaggcaggctggccagcctgcgggtccgtcgcgaccatgacggaacgctggccgggcgcttgctcgacgcctgggtcgaatgcctggaaagcatcgccgccgacaggcaactgccactggccgggctgccgttgatcggcgcggccgagcgcgagcgctaccaggcctggcagggcgagcgcgtggagcccgcgccggtggaatccctggtggccgcgttcgatctgcgcgccgccctgcagccgcaggcgccggcgttgctggatgcccacggcagcctggatttcgccacgctgcgcgcgcgcagcgaagcggtcgccgaagcgctgctggctgccggcgtgcggcccggccaggcggtggcggtgatgaccgggcgcaaccgcgaggcgatcgtcgccctgctcggggtgatgcgcgcggcggcggtgtacaccccggtcaatccggagtttccggcggcgcgggtggagcggatgcgcgaagcgggcgggatcgtcttcgcccttgccgatgccgagtgcgccgggcgcgcccgcgaggccttcgccggggcctgcctggacctgtcgacgctgccgcttgccggcagcggcatgagcctgccggcgccgggcgggcgcgatgcggcctacatgatcttcacctcgggcaccagcggccagcccaaaggcgtggtggtcgagcacgccagcgcgctcaacctgtcccaggccctggcgcgcacggtatacgcgaacgtggtgggcgagggcctgcgggtgacggtcaacgcgccgttctccttcgactcctcgatcaagcagattctccagttgctctccggccattgcctggtcctggtgccgcaggaggtgcgcagcgatccgcagcggatgctggggttcctcgaagaacggcgcatcgacgtgctcgactgcaccccgtcgctgttccgcctgctgctccaggccggcctcgacgatgcccacccggcgctgcccgggcgcatcctggtagggggcgagcgcttcgacgaagcgtcctgggaggtcgccgccggctggcgccgctgccaggtgttcaatctctacggtcctaccgaagccacggtgaacgccagcctggcgcgggtcgccgagcatgcgcggccgaccatcggccgcgccctggccaacgtcgatctgcatgtggtcgatggcctcggtcgtcgcaagacccgtggcgccagcggcgaactgtggatcggcggcgccggggtggcgcgcggctatgccggcgacgccggcgaggcggccgggcgcttcgtcgaggagggctggccgggcagcggccgcctgtaccgcagcggcgacctggtgcgctggcgcgccgacggttgcctggagttcctcgggcggatcgacgaacaggtgaagatcaacggctaccgcatcgaactgggcgagatccgcagcgcgttgctggaacacccggcggtgggcgaggcggcggtactcaccgacgaggccgatgcggccgaaccgggcgcggatcgccggatcgtcgccttcgtcaccgccgccgaggagaccgcggacgagtcctggctggaagtcgacctgcccagcgggcaccgggtcgccggactgaacctcaacgaaaccgagtacgtctaccaggaaatcttcgtcgacgaggtctacagccgcgacggcatcgtcctgccgccggacgcggtggtcctcgacgtcggtgccaacatcggcctgttctcgctgtacatcgccagccgcgcgccgcgcgcgcgagtggtcgccttcgagccgctggcaccgatccgccggcgcctggaggccaacctcggacgctacgcaccgcaggtcgaggtattcggcatcggtctgtccgacgccgagcgtgaggaaaccttcacctactatccgggctactcgaccttctccgggatcgccgagtacgccgacgccagcggcgaacgcgacgtcatccgacgctacctgagcaaccagggcgaggagggcggggccaacctgctgctggacaacatcgacgaaatcctcgacgaccgcctgcgcgccgaagcccaccgctgccgcctgcgccgcctcgaccaggtgatcggcgaactgggcctggagcgtatcgacctgctgaagatcgacgtgcagcgcgcggaaatggatgtgctgctcggtctcgacgatgcggcgctggccaaggtccggcagatcgtcctggaggtccatgacaagcgcgacggtgccaccgccggccgcgccgatgccttgagcgacctgctgcgccgccatggcttcgaggtgagcatccgtcaggacgcgctgctggagggtaccgaccgttacaactgctacgcggtgcgcccgggctatgccgagtcgctggctgagcgcatcgactggcgcgcgctcgcgccgcgccccgccgcggccctcggcggcgagctgagcgagcaggccctgcgtggcttcctcgaggcgcgcctgccggcctacatgctgccgagccggatcgcccgggtcgaacgcctgccgctgaccgccgaaggcaagctcgaccgtcgcgcgctgttggcggcgctggccgccgaggcggccgcgcagaccctggaagcgccggccaatgccaccgaggcggccctgctggagatctggaagagcgtgctgaaacgcccggcgatcggcgtcagcgacaatttcttccaggtcggcggcgactccatccgcctgatccagatgcaggtcatggcgcgcgaggcggggcttgcctttaccctgcgcgacgtgttcaaccaccagagcatccgcgaactggcgcgcctgctggccgctccggcgagtccggcggatgcgctcgggacctcggcgccgcagtcgctggagccgttcgccctgttgtcggcggcggaacgcaagcgcctgccggaggggctcgacgacgcctatccgatgaccagcctgcaacagggcatgctcctgcaaagcgaggccagcggcgatccacggctgttgcacaacgtcgtcctgcacgaggtgcatggacgcctggacggcgagttgctggcgcgcgcctgggcgatcctgatcggccgccacgcgatcctgcgtaccggcttcgatctgcacggtggccaggttcccctgcaatgggtccacccggccacggcggtcgccgccgaggtgccggtgcacgacctgtgtggcctcgatggggaaacacggcgcctgcgcctgcgtgcctggatcgaggaagagcaggccaccccgttcgactggagccgcccaccgctggtgcgcctcgccgcgctggcgctggacgagcggcgcttcgccctgggcgtcgccgaacaccatagcgtgctggacggctggagcctgcaaagcctggtggacgagctgctggcggtctacgccgaccttctcgccggtgtcgtcgcgcgggaagcggaagcgcccgcggtaggcttccgcgactacgtggcgctggagcgtgaggccgaggccaacgccgcctcggcgctgttctggctcgactacctggccggcgcccgctaccggccgttgcccggcctggcggaggagggacccggcgcatggcggcggtccgcgtggacgtgccggccgacagcctgtcgcgcttgcgcgccctggccgaacgcagcggcttgcccttgcgttcgttgttgctggcggcgcatggccgagcgttgtgccgcttcagcgatgccgatgaagtag	MATLERLRRALDGEAQLRVAYRTMPGMSLPVQVLDGRAADLLVERLPGDGDWAGRFARESARLAASPLGGEGQPVLALGLLLDAAGETLQGLLLAAPAFVVDAASLVALLRRGLGPAGQASADEGDEALLFQHFSEWANEALAGEDGESASGYWREQAAVAAESPLALADDLGEGEWTARRLLPRALLERLAANGLPEAAALLAWTQVAGQFQGDEGLPLEMARLVSGRLFNEFAELAGPFAGVAPLCLENVRAGSVGERLDALQAAILAQEEAAALRDPFAPDWPLAELGFAWLAGELDGAGVAELDCRQPPLGGFLELQVLPHGEGRLASLRVRRDHDGTLAGRLLDAWVECLESIAADRQLPLAGLPLIGAAERERYQAWQGERVEPAPVESLVAAFDLRAALQPQAPALLDAHGSLDFATLRARSEAVAEALLAAGVRPGQAVAVMTGRNREAIVALLGVMRAAAVYTPVNPEFPAARVERMREAGGIVFALADAECAGRAREAFAGACLDLSTLPLAGSGMSLPAPGGRDAAYMIFTSGTSGQPKGVVVEHASALNLSQALARTVYANVVGEGLRVTVNAPFSFDSSIKQILQLLSGHCLVLVPQEVRSDPQRMLGFLEERRIDVLDCTPSLFRLLLQAGLDDAHPALPGRILVGGERFDEASWEVAAGWRRCQVFNLYGPTEATVNASLARVAEHARPTIGRALANVDLHVVDGLGRRKTRGASGELWIGGAGVARGYAGDAGEAAGRFVEEGWPGSGRLYRSGDLVRWRADGCLEFLGRIDEQVKINGYRIELGEIRSALLEHPAVGEAAVLTDEADAAEPGADRRIVAFVTAAEETADESWLEVDLPSGHRVAGLNLNETEYVYQEIFVDEVYSRDGIVLPPDAVVLDVGANIGLFSLYIASRAPRARVVAFEPLAPIRRRLEANLGRYAPQVEVFGIGLSDAEREETFTYYPGYSTFSGIAEYADASGERDVIRRYLSNQGEEGGANLLLDNIDEILDDRLRAEAHRCRLRRLDQVIGELGLERIDLLKIDVQRAEMDVLLGLDDAALAKVRQIVLEVHDKRDGATAGRADALSDLLRRHGFEVSIRQDALLEGTDRYNCYAVRPGYAESLAERIDWRALAPRPAAALGGELSEQALRGFLEARLPAYMLPSRIARVERLPLTAEGKLDRRALLAALAAEAAAQTLEAPANATEAALLEIWKSVLKRPAIGVSDNFFQVGGDSIRLIQMQVMAREAGLAFTLRDVFNHQSIRELARLLAAPASPADALGTSAPQSLEPFALLSAAERKRLPEGLDDAYPMTSLQQGMLLQSEASGDPRLLHNVVLHEVHGRLDGELLARAWAILIGRHAILRTGFDLHGGQVPLQWVHPATAVAAEVPVHDLCGLDGETRRLRLRAWIEEEQATPFDWSRPPLVRLAALALDERRFALGVAEHHSVLDGWSLQSLVDELLAVYADLLAGVVAREAEAPAVGFRDYVALEREAEANAASALFWLDYLAGARYRPLPGLAEEGPGAWRRSAWTCRPTACRACAPWPNAAACPCVRCCWRRMAERCAASAMPMK
PAO1_contig_1	fig|6666666.1068364.peg.1973	peg	PAO1_contig_1_1817507_1816488	1817507	1816488	-	SyrP-like protein				atgagcgcctcgttcagcgcgccgcgcctgcgcccccggcagctctcggccggcgacctggtggaggaaagcctgctcgacccggccaacgactatctgcgcatcgtccgcgcgcgccagccgggcatggacctgcggcaatggatcgccgccgccggcgcagggctgcgcgacagcctgctgcggcatggcggcatcctgtttcgtggcttcgcggtagacggagcggagggcttctcccaggcggtacaaagcttttcgccgaacatgctcgactacctggagcgcgcggcggcacgccaggaagtggcgcaccgggtgttcacctccaccgagttctcgccggacggctggattccgccgcaccacgagatgtcctactcgcacaactggccgagctatatccacttctactgccagacaccgcccgccacccagggccgcacgcccctggccgacgagcgccgggtcagcgctcggatacccgaggcgatcaggcagcgcttcctccgccatggggtgtgctacgtgcgcaactacgggccggagatcgacctgacctggcaggaaggcttccagaccgacagtcgcgccgaggtcgaggcctactgccggcagaccggtacccaatggacctggctcgacgaccagcgcctgaatacccgccaggtacgccaggcgatggtgcgccacccgctcagcggcgagacgctgtggttcaaccacgcgcacatgttccatgtctccaacatgccgccggccctggcccgggccttgctcgacgaggtcggcgaacagggcctgccgcgcaacgcctactacggcgacggcagcccgatcgaggcggaggtgctggacaccatccgcgccgcctaccgcgaggaaacccgcgcgttcgcctgggagcgcggcgatgtcctgatgctcgacaacttcatcagcgtccacggccgcgagccgtacaccggcgagcgcaaggtgctggtggcgatgaccgacctgcatgtccaccaaccctga	MSASFSAPRLRPRQLSAGDLVEESLLDPANDYLRIVRARQPGMDLRQWIAAAGAGLRDSLLRHGGILFRGFAVDGAEGFSQAVQSFSPNMLDYLERAAARQEVAHRVFTSTEFSPDGWIPPHHEMSYSHNWPSYIHFYCQTPPATQGRTPLADERRVSARIPEAIRQRFLRHGVCYVRNYGPEIDLTWQEGFQTDSRAEVEAYCRQTGTQWTWLDDQRLNTRQVRQAMVRHPLSGETLWFNHAHMFHVSNMPPALARALLDEVGEQGLPRNAYYGDGSPIEAEVLDTIRAAYREETRAFAWERGDVLMLDNFISVHGREPYTGERKVLVAMTDLHVHQP
PAO1_contig_1	fig|6666666.1068364.peg.1974	peg	PAO1_contig_1_1817668_1817504	1817668	1817504	-	SyrP-like protein				gtgggcgacgtgctgatcctcgacaacatgctcgcccagcacggccgcgagccgttccgcgggccgcgacggatcctcaccatcatgtccacgccgtattccagcctggcgcccgccgacgtcccgccgacacctccgcgcctggcgctcggaggtgccgcatga	MGDVLILDNMLAQHGREPFRGPRRILTIMSTPYSSLAPADVPPTPPRLALGGAA
PAO1_contig_1	fig|6666666.1068364.peg.1975	peg	PAO1_contig_1_1818591_1817698	1818591	1817698	-	SyrP-like protein				atggaacgaacagctcccagtctcaccggtcgcggcttcgcccggccgcgcaatctcagcccgcgcagcagcgaggcgctggtgcggcgcccggcggcggagcgcgacggcctgccgctgctgatcgaggcacaggctcccggcctgtccctggccgactggattcgcgagcagggccagtccctgcacgacgacctgaacctggctggcggcctgttgctgagaggcttcgaggtcgactcggcggagcgcttccgcgcagccgccgctgccttcgccccgcaactgctcgactacaaggagcgttcctcgccgcgtagccaggtcagcggcgaggtctacacctccaccgagcatccggtggaccagccgatcttcctgcataacgagcagtcctataccgccgactggccgctgtacatcatgttccattgccaggtcgcgccgctcgagggcggcgccactccggtggcggccaaccggctggtgctccgccacctgccggacgaattgctggaacgcttcgggcgcctgggcatcctctacgtgcgcaactaccgcgccggcctcggcctgtcctggcgcgaagcgttccagaccgacagccgcgccgaggtcgaggcgttctgcgctgagcaccggatcgcccatgcctggatcggcgacgagcacctgcgcacctggcagaggcgcgcggcgttccaacgccacccgtataccggcgagcgcctgtggttcaaccacggcatgttcttccatgccaccagtctcagccgggcctgcgcgatgcgctgctgcgcagcgtcgccgaggaagacctgccgtaccagacctactacggcgatggcagcccgatcgaggcgcagaccctggcgaccatccgcagcgccatag	MERTAPSLTGRGFARPRNLSPRSSEALVRRPAAERDGLPLLIEAQAPGLSLADWIREQGQSLHDDLNLAGGLLLRGFEVDSAERFRAAAAAFAPQLLDYKERSSPRSQVSGEVYTSTEHPVDQPIFLHNEQSYTADWPLYIMFHCQVAPLEGGATPVAANRLVLRHLPDELLERFGRLGILYVRNYRAGLGLSWREAFQTDSRAEVEAFCAEHRIAHAWIGDEHLRTWQRRAAFQRHPYTGERLWFNHGMFFHATSLSRACAMRCCAASPRKTCRTRPTTAMAARSRRRPWRPSAAP
PAO1_contig_1	fig|6666666.1068364.peg.1976	peg	PAO1_contig_1_1822025_1818621	1822025	1818621	-	Non-ribosomal peptide synthetase modules and related proteins				atggagtcgtccgccgaacgtagcgcgcggctggcggaagaactcgatgacgcccggcggcagctatccgccgacggccaggagcgcgccgccctggccgggcgctgcgcggtccaggtgctggcggcgcggccgacggcgagcagccccggctggctggccctggtgctggcggcggacggcagcgtcggcctggctctgcgcgatccccagtacgacgaattgcggcgtatcgccggccatctcgcgcgcctggcgcgcggcctggtcgacgcccaggcctgcgtcggccggctgccctggctggacgccgacgaagagcgccgtttgcaggccctgcgcagcgagccccaggccgccccgtcgcgcggcgtactccaccatctgttcgaggcccaggcgcggcgcacaccgcagcgcatcgccgtgcacgccgccgaccgtagcctcagctatgccgagctggagcgcgaaagcgccgcgctcgccgtgcgcctgcgcgccgccggggtggctccggagcagcgggtcggggtctgcctgcggcgcgacagcggcctgctggtcggcctgcttggcgtgctccgcgccggcggttgctacgtcccgctggacccggcctatccggaggagcgggtggcctacatgctcgacgacgccgactgcctgctggtgctggtcgacgcgagcacccgcgagcgggtcgccgcgctgggccggccatgcctgacgctggaggagggcggcgaccaggcgaacgacctggcgctgcccgcgagcgaggtcggcgccgaccacctcgcctacatcatctatacctccggatccaccggacgccccaagggcgtcgccatcgagcacggcagcgcccatgccttcctgcgctgggccggccagcactatgccgccgaagaatggagcggggtactggcggcgacctcggtgtgcttcgacctgtcggtctacgagctgttcggcaccctggccgaaggcggcacgctgcacctggtggaaaacctgttcagcctgccggactacccgcgccgcgacgagatcagcctgctcaataccgtgccctcggtgtgcgccgcgctgctcgccctcggcgacctgccgggcggggtgcgcacgctgaacctggccggcgaaccgctgcgcggccacctggtgcgacagattcgtggccaaccccaggtacggcgcctggtcaatctctacgggccgaccgaggacaccacctattcgacggtgcacgaactggacctgcacgccgaagcgctcgacgagccgcccatcggccgaccgctgcccggcaccacggtggaggtgctcgacggcttcgaggcgccgctgccgctgggcgtggccggggagctgtacctcggcggcatcggcctggcgcgtggctatttcggcaagccggagcagaccgccgagcgtttccgcgtcgatccgggcagcggcgagcgccgctatcgcaccggcgaccgcgtacgcatgcgcgaggacggcgtgctggaacacctcggccggctcgacgaccaggtcaagttcaacggcttccgcatcgagctgggtgagatcgcctcgtgcctggcgagttttcccggggtgagcgaagcctgcgccatgctcaccgaggacagcgccggcctgcgtcggctggtcggctacctggcggcgccgttcgccccgccgctccaggcgctgaacgagcaccttgggcaaagtctgccgcactacatgttgccgtcggcgttcgtggtcctggcggagctgcccaagacgctcaacggcaagatcgaccgcaaggccctgccgcgtccccaggcgaccggcgccgagccgcaggcgctgcccagcgatccgctggagcaggcgctacaccaggcctggcaggcgcagcttggtgcgccgccgcgcgccggacagggcttctacgccgccggcggcgattccctgcgggcggtgcacctgctcgcgacgctgcgccagcgactgtcccgacgcgtaccgttgcaggcgttcgccggtggcccggcgacccccgaggccctgctggaactgctgcgccaggccgcgcccgagggcgacgagccggagccgagcgccggcgccgccgggctgagcctcgccgaacggcgcctgtgggtggcccagcaactggcgccggaggacacctcctacaacctgctggcccacctgcgcatagtcggcgccacggccgacgccatcgaacaggccttgcgccagttgctggaacggcatgtggcgctgcgccggcgtgtcgaaacgggcgtcgacgggccgcagccgcatgcgctggcggcgcatgcggtgcccctgcaacgcctgctggcgagcgacgccgtccacgccgagcggttgctggaggatggcgtgcgccgtgagggcgcgcgagtcttcgacctcgcccacgaggcgccggcacgcctgctgctggtcgtcacccgcgacagcgcgcgcgccgacctcctgctcagcgtccatcactacgccttcgacgatgtgtcgctggcggtctttgccgcggaactgaagacgctgctcgatggcggtcgcctgggcgtgctcgccagcacgccggaacaggttgccgcccgcgagcgcgcggcgttggcctcgggacgcctggaccgtgtcgccgagcgctgggctgagcgtttgttgccgctggcgaaggctcccggcgccgcgccggcgcgcccggaggagagcggcgggcgcgccggccaacgcctcgccctgccggtttccgccgccgtccatgccgcctgccgggcgctggccgaacgcacctcggtaagcccgttcagtgctgcgctacaggccttcgccgaagtgctcggcgccgaactgggcgtcgacgacctgctcgtcggcgtggccctggccgggcgttcgcgcctggaaatgcaggggctggtcggctgcttcgtcaacctcctgccgctggcggtcggcctgcgtccggagcagtccgtggagtggcgcctgcgccaggtcggccatgatctgctggaactgctcgaacaccaggacgtgcccctcgaatgcgtgacccaggccctgcgccagcgcggcgccagcggcctgccgatccgcatcgcctgcggcgcgcacaacggtcgggcggccccggcggtggatgccggggtgcgcgtcgaagccgacttcatcccggtgcctggcgcgcgcctggacctgacgctgtggctggaagaccagccgcagggttggctggccgtctggaccggggtcagcgcgatcttcgacctgcaccgcatcgagcgcctgcaccaggcctgggagcggcgcctgctggcgaatgccggcgaacctatctcgaaacgcatgtcgccggagggctgcaacgcttcctga	MESSAERSARLAEELDDARRQLSADGQERAALAGRCAVQVLAARPTASSPGWLALVLAADGSVGLALRDPQYDELRRIAGHLARLARGLVDAQACVGRLPWLDADEERRLQALRSEPQAAPSRGVLHHLFEAQARRTPQRIAVHAADRSLSYAELERESAALAVRLRAAGVAPEQRVGVCLRRDSGLLVGLLGVLRAGGCYVPLDPAYPEERVAYMLDDADCLLVLVDASTRERVAALGRPCLTLEEGGDQANDLALPASEVGADHLAYIIYTSGSTGRPKGVAIEHGSAHAFLRWAGQHYAAEEWSGVLAATSVCFDLSVYELFGTLAEGGTLHLVENLFSLPDYPRRDEISLLNTVPSVCAALLALGDLPGGVRTLNLAGEPLRGHLVRQIRGQPQVRRLVNLYGPTEDTTYSTVHELDLHAEALDEPPIGRPLPGTTVEVLDGFEAPLPLGVAGELYLGGIGLARGYFGKPEQTAERFRVDPGSGERRYRTGDRVRMREDGVLEHLGRLDDQVKFNGFRIELGEIASCLASFPGVSEACAMLTEDSAGLRRLVGYLAAPFAPPLQALNEHLGQSLPHYMLPSAFVVLAELPKTLNGKIDRKALPRPQATGAEPQALPSDPLEQALHQAWQAQLGAPPRAGQGFYAAGGDSLRAVHLLATLRQRLSRRVPLQAFAGGPATPEALLELLRQAAPEGDEPEPSAGAAGLSLAERRLWVAQQLAPEDTSYNLLAHLRIVGATADAIEQALRQLLERHVALRRRVETGVDGPQPHALAAHAVPLQRLLASDAVHAERLLEDGVRREGARVFDLAHEAPARLLLVVTRDSARADLLLSVHHYAFDDVSLAVFAAELKTLLDGGRLGVLASTPEQVAARERAALASGRLDRVAERWAERLLPLAKAPGAAPARPEESGGRAGQRLALPVSAAVHAACRALAERTSVSPFSAALQAFAEVLGAELGVDDLLVGVALAGRSRLEMQGLVGCFVNLLPLAVGLRPEQSVEWRLRQVGHDLLELLEHQDVPLECVTQALRQRGASGLPIRIACGAHNGRAAPAVDAGVRVEADFIPVPGARLDLTLWLEDQPQGWLAVWTGVSAIFDLHRIERLHQAWERRLLANAGEPISKRMSPEGCNAS
PAO1_contig_1	fig|6666666.1068364.peg.1977	peg	PAO1_contig_1_1823082_1822465	1823082	1822465	-	Transporter, LysE family				atgtcgctctccgtggatctgctgctggcgttctccctgttcgccttcgtcacctccgtcacgcccggtccgaacaacaccatgttgctggcctcgggggtcaacttcggtttcgtccgctccatcccgcacatcctcgggatcagttgcggcttcttcatcatggtgatggcggtgggcttcggcctgggcacggtgttcgaggcctatccggtgctgtacaccatcctgcgctacgtcggcgcggcgtacctgctgtacctggcctggaagatcgccacgtccggcccggccggcaacgacccggagggacgtggcaagccgttgagctactggggcgcggcggcgttccagtgggtcaacccgaaggcctgggtgatggcggtcggcgccataagcacctatacgccgttgcagggctacttcaccaacgtggtggtgatctccacggtatttgccctgatcaacgcgccgaccatcggaatctgggccggtttcggcagcatgctgcgcaacgtgctgcgcgatccgcgctggctgagggtgttcaacgtagggatggcgctgctgttggtcgcgtcgctgtacccgatcctcgcggaaagccattcggcctga	MSLSVDLLLAFSLFAFVTSVTPGPNNTMLLASGVNFGFVRSIPHILGISCGFFIMVMAVGFGLGTVFEAYPVLYTILRYVGAAYLLYLAWKIATSGPAGNDPEGRGKPLSYWGAAAFQWVNPKAWVMAVGAISTYTPLQGYFTNVVVISTVFALINAPTIGIWAGFGSMLRNVLRDPRWLRVFNVGMALLLVASLYPILAESHSA
PAO1_contig_1	fig|6666666.1068364.peg.1978	peg	PAO1_contig_1_1823779_1823192	1823779	1823192	-	Taurine transport system permease protein TauC			icw(1);Taurine_Utilization	gtgctgttcaagggctacctgctggggatcgtcctggccttcgttctgaccagcctggcggtctccacgcagttgggccgcgacctgctcgggaccctcacggcgatgttcaacccgctgccggcgatcgcgctgctgccgctggcgctgctctggttcggcctgggccagaacagcctgatcttcgtgctggtgcattcggtgctctgggcgctggcgctgaacacctatgccggtttcctcggtgtctcggagaccctgcgcatggcagggcgcaactacggcctgcgtggcctgcgcttcgtcctgctgatcctggtgccggcggcgctgccgtcgattctcgccgggctgaagatcggctgggccttcgcctggcgcacgctgatcgccgcggaactggtgttcggcgcgagcagcggcaagggcgggctcggctggtacattttccagaaccgcaacgagctgtacaccgacaaggtattcgccggcctggccgtggtggtgctgatcggcctgctggtggagaacctggttttcggcagcatcgagcgcctcacggtgaagcgctggggagtgcaacgctag	MLFKGYLLGIVLAFVLTSLAVSTQLGRDLLGTLTAMFNPLPAIALLPLALLWFGLGQNSLIFVLVHSVLWALALNTYAGFLGVSETLRMAGRNYGLRGLRFVLLILVPAALPSILAGLKIGWAFAWRTLIAAELVFGASSGKGGLGWYIFQNRNELYTDKVFAGLAVVVLIGLLVENLVFGSIERLTVKRWGVQR
PAO1_contig_1	fig|6666666.1068364.peg.1979	peg	PAO1_contig_1_1824922_1824074	1824922	1824074	-	Taurine transport ATP-binding protein TauB			idu(1);Taurine_Utilization	atgaacgccgcctcccgccaaccttccacgctccccgccgacgccctgctggcggtggacggagtcagcctcgaataccgcacccgctcgcgcgtggtgcgggccacccagcgggtcagcttcgaagtcgacccggccgatcgcttcgtcctgctcggcccgtccggttgcggcaagtcgaccctgctcaaggcggtggccggcttcatcacgcccagcgagggcgagatccgccttcagggacaggcggtcagggcgcccggccccgaccgtatcgtggtgttccaggagttcgaccagttgccgccatggaagaccgtacggcagaacgtgctgttccccttgcgggtgtccggccaggtgacgcgcgacgaggccgagcgacgcgccgacgaatgcctcgagaaggtcggcctggcgggcttcgccgaggcctacccgcacacgctgtccgggggcatgaaggcgcgggtggcgatcgcccgggcgctggcgatgcagccgaagatcctgctgatggacgagccgttcgccgcgctggacgcgctgacccggcgaaagatgcaggaggaactgctgcgcctgtgggaagaggtgcgtttcactctgctgttcgtcacccactccatcgaggaggcgttggtggtgggcaaccgcatcctgctgctctcgccgcacccggggcgggtccgggccgaagtgcacggccacccgttcgggctgcacagccttggcggcgagccgctgcaagccgcggcgcgacgcatccaccgcttgctgttcgacgagggcggcgaaccgacggcggccgcgaccctcgacttcgccgatatccggctggcccattga	MNAASRQPSTLPADALLAVDGVSLEYRTRSRVVRATQRVSFEVDPADRFVLLGPSGCGKSTLLKAVAGFITPSEGEIRLQGQAVRAPGPDRIVVFQEFDQLPPWKTVRQNVLFPLRVSGQVTRDEAERRADECLEKVGLAGFAEAYPHTLSGGMKARVAIARALAMQPKILLMDEPFAALDALTRRKMQEELLRLWEEVRFTLLFVTHSIEEALVVGNRILLLSPHPGRVRAEVHGHPFGLHSLGGEPLQAAARRIHRLLFDEGGEPTAAATLDFADIRLAH
PAO1_contig_1	fig|6666666.1068364.peg.1980	peg	PAO1_contig_1_1825952_1824930	1825952	1824930	-	Taurine-binding periplasmic protein TauA			icw(3);Taurine_Utilization	atgaaccgcattccccgtttcacccgcctggtcgccgcgctcggcctgggcctgagcctcgccaccacgctgctggccagccggccggcgcaggccgagggcgagatccgcatcgccgagcagttcggcatcgtctacctgctgctcaacgtggtccgcgaccagcgcctgatcgaaaagcacggccaggccgagggcctgcaaatcaaggtcgactggacccaactgtccggcggcgcggcggtcaacgatgcgctgctgtccggggcgatcgatatcgccggtgccggcgtcggtccgctgctgaccatctgggaccgtacccgcgggcgccagaacgtcaaggcggtggcttcgctgggcaacttcccctactacctgctgagcaacgacccgcgggtcaggagcatcgccgacttcggcgccggggatcgcatcgccgtgccggcggtgggggtttcggtgcagtcgcgcttcctccagtacgccgcggcgaagcagtggggcgacaagcagttcgaccgcctcgacaagtacaccgtggcgctgccgcatccggacgccaccgccgcgctggtggccggcggcaccgagctgaccgggcatttctccaacccgccgttccaggaccaggcgctggccaacccgaaggtccacgtggtgctcgacagctacgagctgctggggccgaattcgccgaccgtgctgttcgccacggagaagttccgccaggacaacccgaagacctaccgggccttcgtcgaggcgctgaaggaagcggcggccttcgcccagaacgacaaggcggcggccgccgatacctatatccgggtgaccggggcgaagatcgaccgagccgcgctgctgaagatcatcgccaatccgcaggtggagttcagcgtcacgccgaagaacacctatccgctggcggagtttctctaccgggtcggtgcgatccgcaacaagccggcctcctggcaggactatttcttccaggacggcgcgccgttgcaggggagttga	MNRIPRFTRLVAALGLGLSLATTLLASRPAQAEGEIRIAEQFGIVYLLLNVVRDQRLIEKHGQAEGLQIKVDWTQLSGGAAVNDALLSGAIDIAGAGVGPLLTIWDRTRGRQNVKAVASLGNFPYYLLSNDPRVRSIADFGAGDRIAVPAVGVSVQSRFLQYAAAKQWGDKQFDRLDKYTVALPHPDATAALVAGGTELTGHFSNPPFQDQALANPKVHVVLDSYELLGPNSPTVLFATEKFRQDNPKTYRAFVEALKEAAAFAQNDKAAAADTYIRVTGAKIDRAALLKIIANPQVEFSVTPKNTYPLAEFLYRVGAIRNKPASWQDYFFQDGAPLQGS
PAO1_contig_1	fig|6666666.1068364.peg.1981	peg	PAO1_contig_1_1826879_1825992	1826879	1825992	-	Alpha-ketoglutarate-dependent taurine dioxygenase (EC 1.14.11.17)			idu(3);Alkanesulfonate_assimilation icw(2);Taurine_Utilization	atgtccgtttcccttccggcgccagcgcgcgccgacgttcccttgcagatccgtgccctcgacgctgcgttcggcgccgaggtgctcggcctcgacctcgggttgcccctggccgccgaggacttccgccgtatccaccgggcgcacctggaccaccatgtgctggtgttccgcgagcagcgcatcaccccggcgcagcagatcgccttcagccggcgcttcggtgagttgcagatccatgtgctgaagcagttcctgctcccagggcatccggagatcctcatcgtttccaacatcgtcgagaacggccagcccatcggtctcggcgatgccggcaagttctggcactccgacctttcctataaggagctgccgagcctcggctcgatgctgcatgcccaggagctgccggaggagggcggcgatactctgttcgccgacatgcacaaggcctgggacagcctgccggaagccctgcgcaaggccatcgagggacgcacggcggcgcattcctataccgcccgctacagcgaaccgcgcttcgagggcaactggcggccgaccctgagcgccgcccagctcgccgaggtgcgcgaagtggtccatccgatcgtgcgcacccacccggaaagtgggcgcaaggcgctgttcgtcagcgaaggtttcaccacccgcatcgtcggcctgccggccgacgagagcgcccaactgctcgccgagctgtatgcgcacagcgtgcgccccgagcacatctaccggcatcgctggcaggcgcatgacctggtgttctgggacaaccgctcgctgatccatctcgccggcggttgcccggcccacctgcggcgcaagctctaccgcaccaccatccagggcgacgcgccgttctga	MSVSLPAPARADVPLQIRALDAAFGAEVLGLDLGLPLAAEDFRRIHRAHLDHHVLVFREQRITPAQQIAFSRRFGELQIHVLKQFLLPGHPEILIVSNIVENGQPIGLGDAGKFWHSDLSYKELPSLGSMLHAQELPEEGGDTLFADMHKAWDSLPEALRKAIEGRTAAHSYTARYSEPRFEGNWRPTLSAAQLAEVREVVHPIVRTHPESGRKALFVSEGFTTRIVGLPADESAQLLAELYAHSVRPEHIYRHRWQAHDLVFWDNRSLIHLAGGCPAHLRRKLYRTTIQGDAPF
PAO1_contig_1	fig|6666666.1068364.peg.1982	peg	PAO1_contig_1_1827169_1827327	1827169	1827327	+	FIG00957142: hypothetical protein				atggaccgcaccgacaacgtcatcgatttcgcccgctaccgctcgcgccgccaggcacgccgcctgggcgaaatgatgtgggcggtgtacgcctggcgggccggctacgccgtgccgcaaccgccagccaggcacgacgagcgcagccgccgggcctga	MDRTDNVIDFARYRSRRQARRLGEMMWAVYAWRAGYAVPQPPARHDERSRRA
PAO1_contig_1	fig|6666666.1068364.peg.1983	peg	PAO1_contig_1_1827331_1827963	1827331	1827963	+	Predicted transcriptional regulators				atgaacctgcccgccagcgatggcgttgcccacctggaactggccgccggcgtgcataccgaacccgatgatctgattggccagcgcgtcgcccacaacctgctgcgcctgcgcggcaagcgcaatctctcgctggacgccctggcgcggatttccggtgtcagccgggcgatgctggcgcagatcgagtccgggcgcagcgtgccgtcgatcaaggtgctgtgcaagatcgcccagggtctcaaggtgtcggtggcagccttcctcgacgatcgcgccttcgccggtgtcgccgtgctgccggcgcaacagagcaagcgcctggtcagcgccgacggcgccttcaccagccgcgcgctgttccccttcgatgtggcgcgccaggtggagttctacgaactgcgcctgcgcggcctcggccaggaagacgccgaagcccacgcccccggtacccaggagaacctggtggtggcgcagggggtactggaagtgcgggtcaacgaggagcgcttcctgctcgccaccggcgactcgatcctgttctacgccgaccagccgcacagctaccgcaaccccgccgatagcgaagccctggcgtacctggtgatgacctacccggagcgcctggactga	MNLPASDGVAHLELAAGVHTEPDDLIGQRVAHNLLRLRGKRNLSLDALARISGVSRAMLAQIESGRSVPSIKVLCKIAQGLKVSVAAFLDDRAFAGVAVLPAQQSKRLVSADGAFTSRALFPFDVARQVEFYELRLRGLGQEDAEAHAPGTQENLVVAQGVLEVRVNEERFLLATGDSILFYADQPHSYRNPADSEALAYLVMTYPERLD
PAO1_contig_1	fig|6666666.1068364.peg.1984	peg	PAO1_contig_1_1828542_1828039	1828542	1828039	-	hypothetical protein				atgatgaatgccatgcagatgccgatgaacatgaatgccgccatgccgatgatgcccatgatgggcatgccgatgatgatggcgaccatgcagtgcgaaacgatggacgacggcatgctgtgcaagatgatgccggcgatgggtatggacatgggccagttccgcaacagcgccgagatgatggcgatgatgatgaactgcggcatgcccatgatgatgcagtgcggcaacctggcgatgatgggcatgtcccaggcctgcatggcgatgatgccgacgatgggcatggggatgggcatgccgatgatgggcatggctccgatgaagtgcatgatggagtgctccatgcagggcgacgccatgcactgcaggatgatgccgatgcagggcatggacatggagatgttcaagaactgctgcatgctgatggcgaagatgatggagtgcggcatgccgatgatgatgagttgcaacggcatgccgatgatgtgctgcacctgctga	MMNAMQMPMNMNAAMPMMPMMGMPMMMATMQCETMDDGMLCKMMPAMGMDMGQFRNSAEMMAMMMNCGMPMMMQCGNLAMMGMSQACMAMMPTMGMGMGMPMMGMAPMKCMMECSMQGDAMHCRMMPMQGMDMEMFKNCCMLMAKMMECGMPMMMSCNGMPMMCCTC
PAO1_contig_1	fig|6666666.1068364.peg.1985	peg	PAO1_contig_1_1830094_1828799	1830094	1828799	-	Major facilitator family transporter				atgggacgccgcgaagcatttccggagaacgccggggccgctgcgtcggccgtggcgccgcggctgccgctgagcgcgttgctggcgatggcgatgtccggcttcgtcgccattctcagcgaaaccctgccggccggcctgctgccgcaaatcggcgcggggctggcggtcagcgaggcgctggccgggcagttggtcagcgtctatgccctgggttcgctactggccgcgttgccggcggcgagcctgacccagggctggcggcggcgccgggtgctgctgctggcgctgctgatcttcttcgtctgcaacagcttcaccgccgtttcctcggattaccgcctgaccctgctggcgcgcttcggcagcggcgtcgccgccggcctcgcctggggcctgctggccggctacgcgcggcgcctggtgccgccggagcagcaggggcgggcgctggcggtggccatgctcggtgcgccgctggcgctgtcgctcggcgttccgctgggcacctggctgggcggcctgctcggctggcgctgggccttcggcctgttgtcgctgaccgcgctgctgctggtcggctgggtgctgcgcagcgtgccggacttccctggccagccggccgggcggcgcctgcgcctgctcggggtgctgcgcacgccgggcgtgcgtccggtattgctggtgatcgtcgcctgggtgctggcgcacaacatcctctacacctatatcgcgccgttcctcgccaaggtcggcctgggcgcctcggtggacctggccctgctggtattcggcagcgccgcggtggcgggaatctggctggtcggcgtgctggtcgaccggcacctgcggcggatggtcctggccagcctggcgctgttcgccgtggcggcgctggcgctgtgcctgggcgctcgctggagctggctggcgttcgccggcctggccctctgggggctgacgttcggtggcgcggcgacgctgctgcagaccgcctcggcggacgccgccggggagggcgccgacctggcccaatcgatgatcgtggtggcctggaacctggccatcgccggcggcggagcgttgggtggcatggtgttgcagcgctggggcagcgagatgctgccctggaccctgctaccgctgatcggcttggccgccgtgctggtctgggcaatgccgcgcacgctttccgcgtcggcccgcgcgacttccgcagggcatcgtccgagcaccggaaagcggcgcaatagacggggctgcgcccggcaaggggaaaaaggctgcgggtcttag	MGRREAFPENAGAAASAVAPRLPLSALLAMAMSGFVAILSETLPAGLLPQIGAGLAVSEALAGQLVSVYALGSLLAALPAASLTQGWRRRRVLLLALLIFFVCNSFTAVSSDYRLTLLARFGSGVAAGLAWGLLAGYARRLVPPEQQGRALAVAMLGAPLALSLGVPLGTWLGGLLGWRWAFGLLSLTALLLVGWVLRSVPDFPGQPAGRRLRLLGVLRTPGVRPVLLVIVAWVLAHNILYTYIAPFLAKVGLGASVDLALLVFGSAAVAGIWLVGVLVDRHLRRMVLASLALFAVAALALCLGARWSWLAFAGLALWGLTFGGAATLLQTASADAAGEGADLAQSMIVVAWNLAIAGGGALGGMVLQRWGSEMLPWTLLPLIGLAAVLVWAMPRTLSASARATSAGHRPSTGKRRNRRGCARQGEKGCGS
PAO1_contig_1	fig|6666666.1068364.peg.1986	peg	PAO1_contig_1_1831269_1830094	1831269	1830094	-	Beta-lactamase class C and other penicillin binding proteins			idu(5);Beta-lactamase	atgtccagtttcgaacgagagccaggctgcggcctggcggaaaatgtcgatcaggtgatcgaggcggcattcgccgaccagcgcctggtgggggcggtggtgctggtggcacaccgggggcagtggctctatcgacgggctgccggcctggccgaccgcgaagccggccggataatgggcgaggacagcctgttccgcctggcctcggtgagcaagccgatcgtcagcgtcgcggccctgagcctggtggacgagggccggctggccctcgatgagccgatcgccgactggttgccggcgttccgtccgcgcctggccgacggccgcgaggcgcgcatcacgccgcggcagttgctgagccacagcgccggcctcggctatcgcttcctcgaagccgacgcagacggcccctatgcccgcgccgggatttccgatggcatggacctgccgggtttcgacctggccgagaatctccgtcgcctggcctccgtgcccttgctctacgaacccggccgcgcctggggctattcgctggccaccgacgtgctcggcgcgctggtggagcgggtcgacgggcggccgctggcggaagcgctgcggcagcgggtcgggattccagccggcatgcgcgacagcggcttcctctgcgccgacgcgcaacgcctggcggcggtctacgtcagcgaccggccacgcccgcggcggatggccgagcgggagaccgtcacgccgttcgaggactgcgtcggcattcgcttcgagccgcgtcgggccttcgagccgtctgcctatgcgtctggcggggcggggatgatcggcagcgccggcgacgtgctgcgccttctggaggtccttcgccagggcggcgcgccgttgctgacgcctggcctggtggaggaaatgggccgcgaccagctacccggcctggaactgccggccaatcccggtttcggcttcggcctgggcttctccgtgctgcgtgacccggccatcgcgcaatcgccggagtctcccggcacctggcgctggggcggcgcctacgggcattcctggttcgtcgaccgggcccgcgaactgtcggtggtggcgctcaccaacaccctgttcgagggcatgtcgggacgcttcgtcaacgacctgcgcgacgccgtctaccgttccgcggaggtgcgctga	MSSFEREPGCGLAENVDQVIEAAFADQRLVGAVVLVAHRGQWLYRRAAGLADREAGRIMGEDSLFRLASVSKPIVSVAALSLVDEGRLALDEPIADWLPAFRPRLADGREARITPRQLLSHSAGLGYRFLEADADGPYARAGISDGMDLPGFDLAENLRRLASVPLLYEPGRAWGYSLATDVLGALVERVDGRPLAEALRQRVGIPAGMRDSGFLCADAQRLAAVYVSDRPRPRRMAERETVTPFEDCVGIRFEPRRAFEPSAYASGGAGMIGSAGDVLRLLEVLRQGGAPLLTPGLVEEMGRDQLPGLELPANPGFGFGLGFSVLRDPAIAQSPESPGTWRWGGAYGHSWFVDRARELSVVALTNTLFEGMSGRFVNDLRDAVYRSAEVR
PAO1_contig_1	fig|6666666.1068364.peg.1987	peg	PAO1_contig_1_1831384_1832277	1831384	1832277	+	Transcriptional regulator, LysR family				atggacagcctcagcggtttcaccgtcttcgtccgcgtcgccgagacccgcagcatcgtcggcgccgcccggaccctcggcgtcagcgcctcggcggtgggcaagcgggtcgcccgcctggaagagaaactcggcgtgcgcctgttccaccgcagcacccgcagcatcaccctgaccgccgaaggcagcctgttcctcgagcgcagccggcgcatcctggccgagatcgaagccaccgagctggagctgtcgcaaagccgcgagaccccgcgcgggcgcctgcgggtcagcctgccgctggtcagcgggctggtcctgccgacgctcgccgatttcatgcaggcctatccggacatcgagctagacctcgacttcagcgatcgcgtggtggatgtcgtcgacgaaggcttcgacgtggtcctgcgcaccggccagccggtggattcgcggctgtccatgcgcgaactgggtgagttccagctgaagctggtcggctcgccggcctacttcgcccgccacggcacgccgcgctgcccggaagacctgctgcgacacacctgcctgcactaccgcttccccaataccggccgcctcgaggaatggccgctgcgccgcgcggacggcgaagccccgccgcagattccggtgtcgatggtctgcaacaacatcgagacccgcgtctgcttcgccctgcgcgaccagggcatcgcctgcctgccggacttctcgatccgcgaggcgctgcgcgaaggacgcctggtcagcgtcctcgacgccttctgcgagcgccgcgcgcaattcttcctgctctggccgtccggccgccaggtctcgcccaagctgcgcgccttcatcgacttcgtcgcgccacgggtgatcgccacgctgggctga	MDSLSGFTVFVRVAETRSIVGAARTLGVSASAVGKRVARLEEKLGVRLFHRSTRSITLTAEGSLFLERSRRILAEIEATELELSQSRETPRGRLRVSLPLVSGLVLPTLADFMQAYPDIELDLDFSDRVVDVVDEGFDVVLRTGQPVDSRLSMRELGEFQLKLVGSPAYFARHGTPRCPEDLLRHTCLHYRFPNTGRLEEWPLRRADGEAPPQIPVSMVCNNIETRVCFALRDQGIACLPDFSIREALREGRLVSVLDAFCERRAQFFLLWPSGRQVSPKLRAFIDFVAPRVIATLG
PAO1_contig_1	fig|6666666.1068364.peg.1988	peg	PAO1_contig_1_1832381_1833160	1832381	1833160	+	FIG00553873: hypothetical protein				atgatcaacatcgagacgccgacctactacacggcgaccaagaagtacgaattgtccttcccctccctggaaaccgacctggacgccgacgtggtggtgatcggcggcggcttctccgggatcaacaccgcgcttgagctggccgagcacggcatcaccgacatcgtcgtgctggaggcccgccacctcggcttcggcggtaccgggcgcaacggcgggcagatcatggccggcatcggccacgacctggagaagatccgcaaggatgtcggcgaggacggcctgcgggcgatcttcgagatcagcgacctcggcgccgacatcatcaagggccgtatcgagaagtacgccatcgacgccgacttctgccacggctacggctacatgggcttcaacgcacgccaggcgaagaccctgcaggcctgggaaaaggaattccggtcgctcggctcgcccatgagatccgttacctgcacggtgccgaggtgcgccagatcatcggctcggacgcctacggcagcgccctgctgcacatgggcggcggccatgtgcactcgctcaacctgctgctcggcgaagccaaggcgctggccggcctcggcgcacggatattcgaatacagcccggcgctggaggtgcaatacggcgagcgcatccgcgtgcgcacggccaagggctcggtcaccgcgaacaagctgctctgggcctgcgacagcttcctcaaccggctcgaacccgagctgcaccgcaccaccatcaatacctacgcgttccagatga	MINIETPTYYTATKKYELSFPSLETDLDADVVVIGGGFSGINTALELAEHGITDIVVLEARHLGFGGTGRNGGQIMAGIGHDLEKIRKDVGEDGLRAIFEISDLGADIIKGRIEKYAIDADFCHGYGYMGFNARQAKTLQAWEKEFRSLGSPMRSVTCTVPRCARSSARTPTAAPCCTWAAAMCTRSTCCSAKPRRWPASAHGYSNTARRWRCNTASASACARPRARSPRTSCSGPATASSTGSNPSCTAPPSIPTRSR
PAO1_contig_1	fig|6666666.1068364.peg.1989	peg	PAO1_contig_1_1833157_1833495	1833157	1833495	+	FIG00553873: hypothetical protein				atgatgaccgagccgctgccggacgaactgatccagcggatcagcccgatccgcggcgcctacagcgacatccgcccggtcatcgactactaccgggtgaccaacgagaaccgcctgctgttcggcgccgccacacccttcgtcgaacgcatccccggcgacctcaaggcctggaaccgcaagctgatgctgaagatcttcccctacctggagcacgtccgcatcgacctcgcctgggtgggccgatggcttgcagcgccaacctgttcccgcagatcggcagcctctcggggcggcccaacgcgttcttcgtccagggttattccgggttcggcgtga	MMTEPLPDELIQRISPIRGAYSDIRPVIDYYRVTNENRLLFGAATPFVERIPGDLKAWNRKLMLKIFPYLEHVRIDLAWVGRWLAAPTCSRRSAASRGGPTRSSSRVIPGSA
PAO1_contig_1	fig|6666666.1068364.peg.1990	peg	PAO1_contig_1_1833492_1833677	1833492	1833677	+	FIG00553873: hypothetical protein				gtgacccccagccacatcgtctgcaaggtcctcgccgaaggcatgagcgaaggctcggcgcgctacgacctgctcagctcggtacgccgcatcccgatccacggcaaggaccacttccgcccgctgctgctcagcgcgggcaagacctggcaccagctctccggctactggaacggccggcgctga	MTPSHIVCKVLAEGMSEGSARYDLLSSVRRIPIHGKDHFRPLLLSAGKTWHQLSGYWNGRR
PAO1_contig_1	fig|6666666.1068364.peg.1991	peg	PAO1_contig_1_1833710_1834075	1833710	1834075	+	FIG074102: hypothetical protein				atggccattaccgttatccgccacggcatcaccctcgacgaactggacgcctggggcagcgtcgccgacctcggctcggagatcctcgaaggcgaggtgaaagccttcggcaagatgaccgcaggagcccccaccgacccggtcagcgccgcctacttcggcaccaccgccggcaagttccgcatgacctatccgttcagcgaacaggccacggtggtcagcggcgaggtccgcctcaccgacgagtccaccggccagagcacgctctacaaggccggcgacagctggttcgtcagcaagggcaccccggtgctctgggaggttgccgacggcggcttcgtcaagcactactacgcggtggcttga	MAITVIRHGITLDELDAWGSVADLGSEILEGEVKAFGKMTAGAPTDPVSAAYFGTTAGKFRMTYPFSEQATVVSGEVRLTDESTGQSTLYKAGDSWFVSKGTPVLWEVADGGFVKHYYAVA
PAO1_contig_1	fig|6666666.1068364.repeat.14	repeat	PAO1_contig_1_1834278_1835683	1834278	1835683	+	repeat region				cgtagggcaatgaaatggactcctccctcctacggcgtcaagcgccagactaatggtgcagccacaagtcccggagggggagtcagcatgaaccttagtcgcattggtctggatctggcaaaacaagtattccaggtgcacggcgttgatcgtcacgagcatgtggtatgtcgtcgccaactcaagcgggcacaggtgcgggatttcttcgccaactgccgccgtgcctggtggcgatggaggcctgcggcagtgcgcactactgggcgcgcgagttgcgggagctgggccacacggtacgcctgatcgcaccgcagttcgtaaaaccctacgtcaagggtgacaagcacgatgcacacgacgccgaggcgatctgcgaagccgccagtcgtccgagcatgcgctatgtcccggtgaagagcgcagagcagcaggccgtgcagtcgatgcatcgggtgcgcagtcgtctagtgcgggcccgcacggcgttgtgcaatgaggtgcgtggcttgctgggtgagttcgggctgatcgcgactcgacgtgggcgagcggcgacgatggccttgctcgaaacggtcatggctaccgagccggcgcccttgccggccccgatgggcgagctgttgcgtgaattgaaagatgaattgcagacgctggaggcgcgcatcgctcgactggagcgacagattcaggctcacgtacgtggcgatgcccgcatccagcgcctgctggcggtggaaggcatcggcccgatcagcgccagcgcggtggcggcatccgccggtgatgcacggcaattccgcacgggccgccagtttgcggcctggctgggcctggtgccacggcagcactccacgggcgggcagcagcgcttgggcaacatcagcaagcgcggcgatacctacttgcggaccttgctcatccatggcgcccgtgcagtcgtgcgctgttgcgccaacaagaccgatgcccgcagccgctggctgcaaggtctgctgcaacggcgtcctgccaatgtcgtcgccgttgccctggccaacaagaatgcccggatcctttgggctttactcagccgggagacatgctaccggcccggttgagcgttcctgccacaccgtagttgaaacatccaccacgattgctcagtgaatgacaatgatgacgaaccggtcgaaccggcctgcatgaaacctggtttatacgtgggctccctgctgcagtgaagcaaagccgttagggcgatcaggtatgcaggcgcgcatttcatcagggctcgggagttgcaacaccactccatgaagccggatatacggatgcagtcgtacacaggtttgaaatcaagacaaacactggcaaaccgggaggagtccatatacgaataaccgctcgcggttatccgccgt
PAO1_contig_1	fig|6666666.1068364.peg.1992	peg	PAO1_contig_1_1834445_1835380	1834445	1835380	+	Mobile element protein				atgtcgtcgccaactcaagcgggcacaggtgcgggatttcttcgccaactgccgccgtgcctggtggcgatggaggcctgcggcagtgcgcactactgggcgcgcgagttgcgggagctgggccacacggtacgcctgatcgcaccgcagttcgtaaaaccctacgtcaagggtgacaagcacgatgcacacgacgccgaggcgatctgcgaagccgccagtcgtccgagcatgcgctatgtcccggtgaagagcgcagagcagcaggccgtgcagtcgatgcatcgggtgcgcagtcgtctagtgcgggcccgcacggcgttgtgcaatgaggtgcgtggcttgctgggtgagttcgggctgatcgcgactcgacgtgggcgagcggcgacgatggccttgctcgaaacggtcatggctaccgagccggcgcccttgccggccccgatgggcgagctgttgcgtgaattgaaagatgaattgcagacgctggaggcgcgcatcgctcgactggagcgacagattcaggctcacgtacgtggcgatgcccgcatccagcgcctgctggcggtggaaggcatcggcccgatcagcgccagcgcggtggcggcatccgccggtgatgcacggcaattccgcacgggccgccagtttgcggcctggctgggcctggtgccacggcagcactccacgggcgggcagcagcgcttgggcaacatcagcaagcgcggcgatacctacttgcggaccttgctcatccatggcgcccgtgcagtcgtgcgctgttgcgccaacaagaccgatgcccgcagccgctggctgcaaggtctgctgcaacggcgtcctgccaatgtcgtcgccgttgccctggccaacaagaatgcccggatcctttgggctttactcagccgggagacatgctaccggcccggttga	MSSPTQAGTGAGFLRQLPPCLVAMEACGSAHYWARELRELGHTVRLIAPQFVKPYVKGDKHDAHDAEAICEAASRPSMRYVPVKSAEQQAVQSMHRVRSRLVRARTALCNEVRGLLGEFGLIATRRGRAATMALLETVMATEPAPLPAPMGELLRELKDELQTLEARIARLERQIQAHVRGDARIQRLLAVEGIGPISASAVAASAGDARQFRTGRQFAAWLGLVPRQHSTGGQQRLGNISKRGDTYLRTLLIHGARAVVRCCANKTDARSRWLQGLLQRRPANVVAVALANKNARILWALLSRETCYRPG
PAO1_contig_1	fig|6666666.1068364.peg.1993	peg	PAO1_contig_1_1837398_1836334	1837398	1836334	-	Gluconate utilization system Gnt-I transcriptional repressor			isu;D-gluconate_and_ketogluconates_metabolism	gtgcctggaattttgtttggcaagcaggccacgatgagcatcaccaagaacgacaagaacacgcgaaccaccggacgtcccaccctcaacgaagtcgcgcgccgcgccggggtcagcccgatcaccgcgtcgcgcgcgttgcgcggcgtcgccagcgtcgccgaagaactggcgcagaaggtccgcgacgccgcccgcgaactcggctacgtggccaaccccgcggcgcgcgcgctggcctcggcgcaaagccacagcgtggcggtgctggtgccgtcgctggccaacctgctgttcatcgagaccctcgaggcgatccacgcggtactgcggccgcagggcctggaagtgctgatcggcaacttccactactcgcgcaacgaggaagaggacctgatccgcaactacctggcctaccagccgcgcggcctgctgctgaccggcttcgagcgcaccgagagcgcccggcggatgatcgaggccagcggcattccctgcgtgtacatgatggacctggactccggctccgggctcaattgcgtcggcttctcccagttgcgcgccggcgaggccgccgccgagcacctgctggcacgcggccgcaggcgcctggcctacatcggcgcccagctcgaccagcgcaccctgctgcgcggcgaggggttccgccgcgccttgcaaaaggccggctgctacgacccggggctggaaatccttacgccgcggccgtcctcggtggccctcggcggcgaactcttcgtgcagttgctggccagccagccgcaggtcgacggggtgttcttctgcaacgacgacctggcccagggcgcgctgctggaggccctgcgccgtggggtcaaggtgccggaacagatcgccgtgctcggtttcaacgacctgccgggttcggactgcacggtcccgcgcctgagcagcatccgcaccccgcgcgaagccatcggccggcgcgcggcggagcagttgctggcgctgatcgccggcaaggaggtgcgcgatagcgcgctggacatggggttcgagctgatggcgcgggagagcacctga	MPGILFGKQATMSITKNDKNTRTTGRPTLNEVARRAGVSPITASRALRGVASVAEELAQKVRDAARELGYVANPAARALASAQSHSVAVLVPSLANLLFIETLEAIHAVLRPQGLEVLIGNFHYSRNEEEDLIRNYLAYQPRGLLLTGFERTESARRMIEASGIPCVYMMDLDSGSGLNCVGFSQLRAGEAAAEHLLARGRRRLAYIGAQLDQRTLLRGEGFRRALQKAGCYDPGLEILTPRPSSVALGGELFVQLLASQPQVDGVFFCNDDLAQGALLEALRRGVKVPEQIAVLGFNDLPGSDCTVPRLSSIRTPREAIGRRAAEQLLALIAGKEVRDSALDMGFELMAREST
PAO1_contig_1	fig|6666666.1068364.peg.1994	peg	PAO1_contig_1_1837560_1838081	1837560	1838081	+	Gluconokinase (EC 2.7.1.12)			isu;Entner-Doudoroff_Pathway icw(2);D-gluconate_and_ketogluconates_metabolism	atgcatccacccctccaagccctggtcatcatgggtgtcgccggttgcggcaagtccagcgtcagccaggccctttgccagcgcagcggcgcccacggcatcgaaggcgacagcttccatcccgccgccaacatccgcaagatgagcgccggcattcccctcaccgacgacgaccgcgccggctggctggacaccctcgccgagcagctgcgccaggcggtggccgccggcaagctgccggtactgacctgttccgccctcaagcgcgcctaccgcgaccggttgcgccgcgcggtgcccggcctcggcatcgtctacctggaactgaccccggcggtcgccgccgagcgcgtcgcccagcgccccggccacttcatgccggcgaccctgatcgacagccagttcgccgccctcgagccgccgctcgacgaacccctgaccctgcgcctggacgccaccctgccggtggaatgcctggcgcaggccgcccacgcctggtggctggagcacgccgccgcctga	MHPPLQALVIMGVAGCGKSSVSQALCQRSGAHGIEGDSFHPAANIRKMSAGIPLTDDDRAGWLDTLAEQLRQAVAAGKLPVLTCSALKRAYRDRLRRAVPGLGIVYLELTPAVAAERVAQRPGHFMPATLIDSQFAALEPPLDEPLTLRLDATLPVECLAQAAHAWWLEHAAA
PAO1_contig_1	fig|6666666.1068364.peg.1995	peg	PAO1_contig_1_1838178_1839530	1838178	1839530	+	Gluconate transporter family protein			icw(1);D-gluconate_and_ketogluconates_metabolism	atgttcggcatgtcacacgatgcctacctgctcctcgacgccctggtgaccatcatcggcctgatcgtgctgatcacccgcttcaaggtgcatcccttcatcgccctgatcatcgccgccggcttcctcggcctgacctcggggatgccggtggagaagatcgtcaaatccttccaggacggcttcggcggcgtgctcggcttcgtcggcgtgatcctcgccctgggcaccatgctcggcaagctgatggccgattccggcggcgccgaccagatcgcccgcaccctgatccgcgccttcggcaaggagcgggtgcactggtcgatgatgctcgccgcgttcctggtgggcatcccgctgttcttcgagatcggcttcatcctgctgatcccgctggtgttcatcgtcgcccggcgcagcggcgtgtccctgatcaagatcggcatcccgttgctcgccggcctttccgcggtgcacggtctggtgccgccgcatcccggcccgctgctggcgatcggcgtgttcggcgccgacatcggcaagaccatcctctacggcctgatcgtcgccctgcccaccgccgccatcgccggcccgctgttcggcgcgctggtctcgcgctacatacccggcacgccatcggcggaactggtcgagcagatcgcccacgagcccgagacccaggacctgcccagcttcggcgtgaccctggcgaccgtgctgctgccggtgttcctgatgctgctgaagaccttcgccgacgtcgccttccccgatggccacgcgttccgcgcctggatggacatgatcggccatccgatcagcgccctgctcctggccctgctggtggcgctctataccttcggctacgcccgtggcttcgactcgaagaagatcctcaggctgctcgaccagagcctggcaccgaccgccgccatcgtgatgatcatcggcgccggcggcggcttcaagcagatgctggtggccagcggggtcggcgacgtcatcggccatctcgcggtgaacgcgcagatctcgccgatcctgctggcctggctggtggccgcggtgatccgcatcgccaccggctcggccaccgtcgccaccatcaccggggccggcatcgtggtgccggtgatcgacctgattcccggcgtcaaccgcgagttgctggtgctcgccaccggcgccggctcgctgatcctctcccatgtcaacgacgccgggttctggctggtcaagcagtacttcaacatgagcgtcagcgagaccttcaagacctggaccgcgatggagaccatcctctccgtggtcggcctggtcttcatcctgttgctgtcgctggtgctctga	MFGMSHDAYLLLDALVTIIGLIVLITRFKVHPFIALIIAAGFLGLTSGMPVEKIVKSFQDGFGGVLGFVGVILALGTMLGKLMADSGGADQIARTLIRAFGKERVHWSMMLAAFLVGIPLFFEIGFILLIPLVFIVARRSGVSLIKIGIPLLAGLSAVHGLVPPHPGPLLAIGVFGADIGKTILYGLIVALPTAAIAGPLFGALVSRYIPGTPSAELVEQIAHEPETQDLPSFGVTLATVLLPVFLMLLKTFADVAFPDGHAFRAWMDMIGHPISALLLALLVALYTFGYARGFDSKKILRLLDQSLAPTAAIVMIIGAGGGFKQMLVASGVGDVIGHLAVNAQISPILLAWLVAAVIRIATGSATVATITGAGIVVPVIDLIPGVNRELLVLATGAGSLILSHVNDAGFWLVKQYFNMSVSETFKTWTAMETILSVVGLVFILLLSLVL
PAO1_contig_1	fig|6666666.1068364.peg.1996	peg	PAO1_contig_1_1839880_1839683	1839880	1839683	-	FIG00962751: hypothetical protein				gtggagcggggcggtcatggcgggtcctcgaatgacgtggatgaaaggcgtgggactgttgtagcgcggtccggatcgaaggtaaatcgtttcagcaggaaaaccgtcgcgcccttgccggaaatcagcctttgctcccgcttcgtggggggcgggagcaaaggcatggcgccggctggcttcaggcgtcggcggtag	MERGGHGGSSNDVDERRGTVVARSGSKVNRFSRKTVAPLPEISLCSRFVGGGSKGMAPAGFRRRR
PAO1_contig_1	fig|6666666.1068364.peg.1997	peg	PAO1_contig_1_1839863_1841488	1839863	1841488	+	Glyceraldehyde-3-phosphate dehydrogenase, putative				atgaccgccccgctccacctcgattcgctgtttcccagcctcgacgccattcccgagcagtaccgccccgacgcccccatcgagcagcgcgactacctggtcgacggccaactgcgacattgggacggcccgctggcgccggtacgcagcccggtattcctcgccgaggccgacggcgagcgccaggtgatcctcggcagcaccccgctgctcgacgccgacgccgcgctcgccgcgctcgacgccgcggtgcgggcctacgaccacggccagggcctgtggccgaacctgcgggtggccgagcgcatccagcacgtcgaacgcttcctggcgcggatgcgcgagcaacgcgaggcggtggtcaagctgctgatgtgggaaatcggcaagaacctcaaggactccgagaaagagttcgaccgcacctgcgactacatcgtcgataccatcgaagcgctgaaggaactcgaccgccactccagccgtttcgaactggaacagggcaccctcggccagatccgccgggttccactgggcgtggcgctgtgcatggggccgtacaactatccgctgaacgaaaccttcaccaccctgatcccggcgctgatcatgggcaatacggtggtgttcaagccggccaagttcggcgtgctgctgatccgcccgttgctggaagccttccgcgacagcttcccgccaggagtgatcaacgtcatctacgggcgcggccgggaaaccgtgtcggcgctgatggccagcggcaaggtcgacgtgttcgccttcatcggcacccattccggcgccagcgacctgaagaagctgcacccccgcccgcaccgcctgcgcgccgccctcggcctggacgcgaagaacccgggtatcgtcctgccgcaggtcgacctggacaacgcggtgaacgaggcggtcaccggcgcgctgtccttcaacggccagcgctgcaccgcgctgaagatcctgttcgtccacgaaagcgtgctgcgaccgttcctcgacaagttcagcgcgcgcctggccagcctcaagccgggcatgccgtgggaaccgggagtggcgctgacgccgctgccggagccgggcaaggtcgactatctcgaaggcctgctgaacgacgccctggccaagggcgcacgagtggtcaatgcgggcggcggcgagcatcggcaaagtttcttctaccccgctctgctgagtccggtgagcccggacatgcgcctctaccacgaggagcagttcggtccgctggtgccggtggtgccctatcgcgagctggacgaggtgatcgactacgtcctgcgctccgactacggccagcagttgagcctgttcggcaacgacccggcgcagatcggccggctggtcgacgccttcgccaaccaggtcggcaggatcaacgtcaacgcccagtgccagcgcggcccggacagctacccgttcaacggccggaagaattcggcggaaggcaccctgtcggtccatgacgcgctgcgggtgttctccatccgcaccctggtggcgacccgcgacaccgaggcgaacaagaccctggtcagcgagatcatccgcaaccgcgcgtcgaacttcctcaccaccgactacatcttctga	MTAPLHLDSLFPSLDAIPEQYRPDAPIEQRDYLVDGQLRHWDGPLAPVRSPVFLAEADGERQVILGSTPLLDADAALAALDAAVRAYDHGQGLWPNLRVAERIQHVERFLARMREQREAVVKLLMWEIGKNLKDSEKEFDRTCDYIVDTIEALKELDRHSSRFELEQGTLGQIRRVPLGVALCMGPYNYPLNETFTTLIPALIMGNTVVFKPAKFGVLLIRPLLEAFRDSFPPGVINVIYGRGRETVSALMASGKVDVFAFIGTHSGASDLKKLHPRPHRLRAALGLDAKNPGIVLPQVDLDNAVNEAVTGALSFNGQRCTALKILFVHESVLRPFLDKFSARLASLKPGMPWEPGVALTPLPEPGKVDYLEGLLNDALAKGARVVNAGGGEHRQSFFYPALLSPVSPDMRLYHEEQFGPLVPVVPYRELDEVIDYVLRSDYGQQLSLFGNDPAQIGRLVDAFANQVGRINVNAQCQRGPDSYPFNGRKNSAEGTLSVHDALRVFSIRTLVATRDTEANKTLVSEIIRNRASNFLTTDYIF
PAO1_contig_1	fig|6666666.1068364.peg.1998	peg	PAO1_contig_1_1841706_1842965	1841706	1842965	+	Acyl-CoA dehydrogenase; probable dibenzothiophene desulfurization enzyme			icw(3);Alkanesulfonate_assimilation	atgaacgcccgcgtccatcccgaagccaccgccaccagtctctccgaaggcgccgactacgaactgctcgcccagcgtttccgaccgatcttcgcgcgcatcgccgaaggcgccgtcgagcgcgaacggcaacgcgaactgccccacgaggcgatcgcctggctcaagcaggccggcttcggcgccgtgcgcgtgccgcgcgagcacggcggcgccggcgcctcgctgccgcagttggttcagttgctgatcgaactggccgaggccgactccaacatcacccaggccctgcgcggccacttcgccttcgtcgaggaccgtctcaatgccgagcccggccctggccgcgaccgttggctgcggcgcttcgtcgagggcgacctggtcggctgcgcctggaccgaggtcggttcggtacggctgggcgaagtgctcacccgcgtctcgcgcaaggacgacggtcgctgggtggtgaacggcagtaagtactacagcaccggcagcctcttctccgactggatcgatctgtatgcccagcgcgacgacaccggcgccgatgtgatcgcggcgatccgcaccgaccagcccggcgtgcgccagagcgacgactgggacggcttcggccagcgcaccaccggcagcggcacgtcgctgttcgaggatgccgaggtggaggaagagaacctcatcgacttcgccagccgcttcaagtaccagaccgcgttctaccagttggtcctgctcgcggtgctggccggcaccggccgcgccgccttgcgcgacgtcgccgccgaggtgcgcgggcggacccgtatctacagccacggcaatgccccgcgagtcagccaggatccccaggtgcagcaggtggtcgggcgcatcgccgcgcgcgtctacgccgccgaggcggccaccctgtgcgccgccgaagcggcccagcgcgcctacctggcgcgcttcgtaggcgacccgcaggcggagaaggaggccaatatcgccgccgagatcgaatcggccaaggcccaggcgatcgtcgccgaactggtgttgcaggccaccagcgagctgttcgacgccagcggcgcttccgccgtcggccgcggcaagcagctcgaccgccactggcgcaatgcgcgcaccgccgcctcgcacaatcccctgatctacaagcaacggatcgtcggcgactgggagatcaacggcagcgagccgccctacgtctggcagatcggcagcggtccggccacggcgtcccgctga	MNARVHPEATATSLSEGADYELLAQRFRPIFARIAEGAVERERQRELPHEAIAWLKQAGFGAVRVPREHGGAGASLPQLVQLLIELAEADSNITQALRGHFAFVEDRLNAEPGPGRDRWLRRFVEGDLVGCAWTEVGSVRLGEVLTRVSRKDDGRWVVNGSKYYSTGSLFSDWIDLYAQRDDTGADVIAAIRTDQPGVRQSDDWDGFGQRTTGSGTSLFEDAEVEEENLIDFASRFKYQTAFYQLVLLAVLAGTGRAALRDVAAEVRGRTRIYSHGNAPRVSQDPQVQQVVGRIAARVYAAEAATLCAAEAAQRAYLARFVGDPQAEKEANIAAEIESAKAQAIVAELVLQATSELFDASGASAVGRGKQLDRHWRNARTAASHNPLIYKQRIVGDWEINGSEPPYVWQIGSGPATASR
PAO1_contig_1	fig|6666666.1068364.peg.1999	peg	PAO1_contig_1_1843160_1843603	1843160	1843603	+	Acyl-CoA dehydrogenase; probable dibenzothiophene desulfurization enzyme			icw(3);Alkanesulfonate_assimilation	gtggccgaactggaagccttctcgcagagcggcctatggggcatcagcgtaccgcgcgcctacggcggcgccgaggtcggctaccggaccctggccgaagtactgaagaccatcgccgcggtagacccgtccctggcgcagttgccgcagaaccacctggcggtgctcgaccatttgcgcctggacggcagcgaggagcagaaacgcttcttctacggcctggtgctagacggcgtgcgcttcggcaacgccttctccgaacgccacagccgtaccgtcgccgaattccagacacgagtgctggcggatggcgacgggttccgcatcgacggccgcaagttgatctcgagcggcgccctgctcgcccactgggtaccggccgtcggcctcgacgccgagcagcgcgcgcacctggcgttcatcccgcgcgacgcgccgggctga	MAELEAFSQSGLWGISVPRAYGGAEVGYRTLAEVLKTIAAVDPSLAQLPQNHLAVLDHLRLDGSEEQKRFFYGLVLDGVRFGNAFSERHSRTVAEFQTRVLADGDGFRIDGRKLISSGALLAHWVPAVGLDAEQRAHLAFIPRDAPG
PAO1_contig_1	fig|6666666.1068364.peg.2000	peg	PAO1_contig_1_1843606_1844229	1843606	1844229	+	Acyl-CoA dehydrogenase; probable dibenzothiophene desulfurization enzyme			icw(3);Alkanesulfonate_assimilation	gtgatcgacgactggtccggcttcggccagcgcaccaccgccagcggcaccgtcatcctggacaacgtgcgggtgccggccgagcacgtcatcccggtgcaccgcgccttcgaccgccccaccgccgccggcgccgtatcgcagttcatccaggccgccatcgacgccggcatcgcccgtggcatcctcgccgagaccgtgcagcaggtgcgccgccacgcgcggccatggatagacgccaaccagcagcatgcctgggaagacccctacaccatccagcaggtcggcgacctgcgcatccgcgtgcgcgccgcggaagccgtgctcgacctggcggccgacgccatcgaagcggcgctcgccgcccccgacgaggagagcgtggccgccgcctcgatcgcggtggccgaggccaaggtgctcaccaccgaagccgccctgctcgccgccaaccggctgttcgaactggccggcacgcgctcgaccctggaggaactcaatctcgaccgccactggcgcaacgcccgcacccacaccctgcatgacccggtgcgctggaaataccatgccatcggcaactaccagttgaatggggtgaagccaccgcggcacgcctggctctag	MIDDWSGFGQRTTASGTVILDNVRVPAEHVIPVHRAFDRPTAAGAVSQFIQAAIDAGIARGILAETVQQVRRHARPWIDANQQHAWEDPYTIQQVGDLRIRVRAAEAVLDLAADAIEAALAAPDEESVAAASIAVAEAKVLTTEAALLAANRLFELAGTRSTLEELNLDRHWRNARTHTLHDPVRWKYHAIGNYQLNGVKPPRHAWL
PAO1_contig_1	fig|6666666.1068364.peg.2001	peg	PAO1_contig_1_1845698_1844289	1845698	1844289	-	Coenzyme F420-dependent N5,N10-methylene tetrahydromethanopterin reductase and related flavin-dependent oxidoreductases				atgccgcgcgaaatccgtctcaacgccttcgaaatgaactgtgtcggccaccagtcgcccggcctctgggcgcatccgcgcgaccgctcctcgcagtacaaggacctggagtactggaccgacctggcgcggttgctcgaacgcggccgtttcgacggactgttcatcgccgacgtgctgggcatctacgatgtgctcgacggcaatggcgacgcggcgatccgccaggccgcccaggtaccggtgaacgacccgctggcgctgatcacgccgatggccgcggtgactcgccacctgggcttcggcctgaccgcctcgctgtccttcgagcatccctatcccttcgcccgccgactctcgaccctggaccacctgaccaagggccggatcggctggaacgtagtgacctcctacctggaaagcggcgcgcgcaacctcggccagcaggcccagctcgaccacgaccgccgctacgactatgccgacgaatacctacaggtgctctacaagctcttcgaaggcagttgggaggacggcgcggtgctccgcgaccgtcgccgaaggatcttcagcgacccaggcaagattcacgagatccgccatgtcggcgagcacttccaggtacccggcatccatctctgcgaaccgtcgccgcagcgcacgccggtgctctaccaggccggcgcgtcgagtcgtggcaagcgcttcgccgccgagcacgccgagtgcgtgttcgtcgccgcgccatcgaagaccgtgctcaagcaggcggtcgccgacatccgccagcgcgtcgccgaggccggccgcgatccgcgcaaggtactggtgttcaacctgcagacggtggtgctgggcgaaaccgacgccaaggccagggccaagttcgacgaataccgcgccttcgtcagctacgaaggggccctggcgctgatctccggctggaccgggatcgacttcggccagtatcggccggaccaggtgctgcggcacatccacaccaatgcgatccaatcggcggtggaagcgttttccagcgccgatccgacgcgcacctggacggtccgcgaactggccgactgggtcggtatcggcggcttcggaccgctgttcgtcggcagcccggcgaccgtcgccgacctgttgcaggagtgggtggaggacaccgacgtggatggcttcaacctggcctatgcgctggcccacgaaaccttcagcgacgtggtcgaattgctggtgccggagttgcagaagcgcggggtgtacaagaccgaatatgcgccgggaaccctgcgcgagaagttgttcggcgacggcccgcggctgccggattcccatccggcggccggctatcgcgacctgcgggccctctgggagaaggaggccgggcgcaacgcgctgccggcctga	MPREIRLNAFEMNCVGHQSPGLWAHPRDRSSQYKDLEYWTDLARLLERGRFDGLFIADVLGIYDVLDGNGDAAIRQAAQVPVNDPLALITPMAAVTRHLGFGLTASLSFEHPYPFARRLSTLDHLTKGRIGWNVVTSYLESGARNLGQQAQLDHDRRYDYADEYLQVLYKLFEGSWEDGAVLRDRRRRIFSDPGKIHEIRHVGEHFQVPGIHLCEPSPQRTPVLYQAGASSRGKRFAAEHAECVFVAAPSKTVLKQAVADIRQRVAEAGRDPRKVLVFNLQTVVLGETDAKARAKFDEYRAFVSYEGALALISGWTGIDFGQYRPDQVLRHIHTNAIQSAVEAFSSADPTRTWTVRELADWVGIGGFGPLFVGSPATVADLLQEWVEDTDVDGFNLAYALAHETFSDVVELLVPELQKRGVYKTEYAPGTLREKLFGDGPRLPDSHPAAGYRDLRALWEKEAGRNALPA
PAO1_contig_1	fig|6666666.1068364.peg.2002	peg	PAO1_contig_1_1847105_1846341	1847105	1846341	-	Alkanesulfonates transport system permease protein			idu(4);Alkanesulfonate_assimilation idu(4);Alkanesulfonates_Utilization	gtgaggcagacgctgcgccagggcgcgctaggcgtcgccgggctgttgacgctgttcgccctgtggtggctcggcgtggccctgttcggcgccgccgacggcctttcggcacgcttctcgccgcaggcgacgttgctcagcctgggtgaactgctggaacgccgcgaactctacgagcacgtgctggtgagcctgaaacgggtcctgctgggcttgttcctggcgctgctggtgggagtgccgctggggctgctggtgggcgcctcgcgcaacctggaagcggcgaccactccggcgttccagttcctgcggatgatctcgccgctgtcgtggatgcccatcgcggtgatgctgatgggcgtgggcgaccagccgatctatttcctgctggccttcgccgcgctctggccgatcctgctgaataccgccgccggcgtgcgccagctcgacccgcgctggctgcaactgagccgcagcctcgccgccacgccctgggaaaccctgcgccgggtgatcctgccgggcatcctcggccatgtgctgaccggcgtgcgcctggccatcggcatcctctggatcgtcctggtgccctgcgagatgcttggcgtcagcgccgggctcggctactacatcctcgacacccgcgaccgcctggcgtactccgagctgatggcgatggtgctgctgatcggcctgctcggctacctgctcgacgcggcggcgcgcggactctaccggcgctgggcgcacggggcgctcgggtag	MRQTLRQGALGVAGLLTLFALWWLGVALFGAADGLSARFSPQATLLSLGELLERRELYEHVLVSLKRVLLGLFLALLVGVPLGLLVGASRNLEAATTPAFQFLRMISPLSWMPIAVMLMGVGDQPIYFLLAFAALWPILLNTAAGVRQLDPRWLQLSRSLAATPWETLRRVILPGILGHVLTGVRLAIGILWIVLVPCEMLGVSAGLGYYILDTRDRLAYSELMAMVLLIGLLGYLLDAAARGLYRRWAHGALG
PAO1_contig_1	fig|6666666.1068364.peg.2003	peg	PAO1_contig_1_1848301_1847102	1848301	1847102	-	Nitrate ABC transporter, nitrate-binding protein			idu(1);Nitrate_and_nitrite_ammonification	atgtgcctggacgacccgacccattcccgacgtgacatcctcaagctcgccgcgctgctcagcgctgccggcgcgttgccgctgctgagcagcctgcaggcgcgtgccgccgccgaacccgacgcgccggtgcgcatcggctacctgccgatcaccgacgccacgcccttgctggtggcccatgccaacggcctgttcgaggccgagggcatccaggccgaacggccggtgctgttgcgtagctgggcgcaggtgatcgaggcgttcatctccggccaggtcaacgtcatccacctgctgtcgccgatgaccgtctgggcccgctacggcagcaaggtgccggccaaggtggtggcctggaaccacgtcggcggctcggggctcacggtggctccggagatcgccgacgtgcgccagctcggcggcaagagcgtggcgatcccgttctggtactcgatccacaacgtggtgttgcagcaactgctgcgcgacaacggcctgcgcgcggtgagccgtgcggtgggcgcggcgctggccgccgacgaggtcaacctggtggtgctgccgccttcggacatgccaccggcgctggccagcaagcgcatccacggctacatcgtcgccgagccgttcaacgccctggcggagaacctcaaggtcggccgggtacagcgcttcaccggcgatgtctggcgcaaccacgcctgctgcgtggtgttcatgcacgaacacgacctggagcggcggccgcagtggtcgcaaaaggtggtcaacgccatcgtcaaggcccagctatggactcgcgagcaccgcgccgaggccgcacagttgctgtccaaggccggagccaaccgctatacgccgcacgcaccggaggtcctcggccgggtgctggcgccgggcgccgaggagcagcaggcctatctcgccagcggcgcgatccgccacgccgactggcaggagcggcgcatcgacttccagccctatccctatccgagctataccgaggaactggtgcggcggctgaaggacaccctgatcgaaggcaataatgccttcctcgctagcctcgatccgcgccaggtggccagtgacctggtggacgaccgcttcgtccgccaggccctggcagaggtcggcgggttgcaggcgttcggcctcgccgagggcttccagcgcagcgaggagatcagcccgtga	MCLDDPTHSRRDILKLAALLSAAGALPLLSSLQARAAAEPDAPVRIGYLPITDATPLLVAHANGLFEAEGIQAERPVLLRSWAQVIEAFISGQVNVIHLLSPMTVWARYGSKVPAKVVAWNHVGGSGLTVAPEIADVRQLGGKSVAIPFWYSIHNVVLQQLLRDNGLRAVSRAVGAALAADEVNLVVLPPSDMPPALASKRIHGYIVAEPFNALAENLKVGRVQRFTGDVWRNHACCVVFMHEHDLERRPQWSQKVVNAIVKAQLWTREHRAEAAQLLSKAGANRYTPHAPEVLGRVLAPGAEEQQAYLASGAIRHADWQERRIDFQPYPYPSYTEELVRRLKDTLIEGNNAFLASLDPRQVASDLVDDRFVRQALAEVGGLQAFGLAEGFQRSEEISP
PAO1_contig_1	fig|6666666.1068364.peg.2004	peg	PAO1_contig_1_1849102_1848824	1849102	1848824	-	Alkanesulfonates ABC transporter ATP-binding protein / Sulfonate ABC transporter, ATP-binding subunit SsuB			icw(1);Alkanesulfonate_assimilation icw(1);Alkanesulfonates_Utilization	atgagcgaggcgctcctcgacgctcgcgggatcgccctcggctatccgcgcggtgccggctggcaggcggtgctcggcgatttcgaattgcgcctgggcgccggcgaggtggtctcgatcctcggtcccagcggcgtcggcaagtccagcctgctgcgcgtgctggccggcctgcaggagccggccgccggcagcgtgcgggtactcggcgagcccctgcgcggaccgcatccgggcgtcgcggtggcgttccaggacccagcctgctgccctggctga	MSEALLDARGIALGYPRGAGWQAVLGDFELRLGAGEVVSILGPSGVGKSSLLRVLAGLQEPAAGSVRVLGEPLRGPHPGVAVAFQDPACCPG
PAO1_contig_1	fig|6666666.1068364.peg.2005	peg	PAO1_contig_1_1850166_1849099	1850166	1849099	-	Acyl-CoA dehydrogenase, short-chain specific (EC 1.3.99.2)			idu(2);Isoleucine_degradation	atgcttgacccgaccctgagcgactggctcgaccgccaggccgacgccctcgaccgcggcgacgccgatcccgccgcgctgctgccgcgcctggccgccgccggcgtgctcggcgtggcggtggaggaacgcctcggcggcgccggcggcacgctcgccgacgcggtggagcgggtggccgcagtggcggcgcgctcgctgaccgcggcgttcgtcttctggggccagcgcgccttcatcgagtacctgttgcagagtcccaaccaggaactgcgccaacgcctgctcggcgacctgctggccggccgcctggccggcgccaccgggctgtccaacgcgatgaagttcctctccgggatcgaggcgctgcaggtggtggcgcacgcggaggaggccggctggcgcctggacggtcgcctgccgtgggtgaccaacctgcgcagcggcgatttcgtggtggcggcggcgatcgaacacggggagggcggcaagcccttcgtcctggcgattcccgaaggactcgccggcttgcagcgctcggcggacctgcgcctgctcggcctgcaatgcagcaacaccgccgccctcgatctgcgcgcggtggcggtcgggcgcgactggctgttgcacgacgacgcccggcagttcctgccacgggtgcgcccggccttcctcggcctgcaatgcggcatggccatcggcctggcgcgccgcgcactggacgaagtgcagcggcacctgggcggcagccgttcgctcctggatggcgagctggcggcacagcgcgaaaccctcgacggacacgtggcggcgctgcacgccggactggccagcggcgagttcgccagccagccggcacgcttgttccgcatccgcatcgggctcgccgaagccgccgccaatgccgtgcaactggagttgcaggccagcggcggcaaggcctacctgagcgagcacggcgccggtttcgcccgccgctggcgcgagtcggcgttcgtcccgatcgttacgccgagcctggtgcaactgcgcgccgaactgcaacgccaggccgaggccaaggcatga	MLDPTLSDWLDRQADALDRGDADPAALLPRLAAAGVLGVAVEERLGGAGGTLADAVERVAAVAARSLTAAFVFWGQRAFIEYLLQSPNQELRQRLLGDLLAGRLAGATGLSNAMKFLSGIEALQVVAHAEEAGWRLDGRLPWVTNLRSGDFVVAAAIEHGEGGKPFVLAIPEGLAGLQRSADLRLLGLQCSNTAALDLRAVAVGRDWLLHDDARQFLPRVRPAFLGLQCGMAIGLARRALDEVQRHLGGSRSLLDGELAAQRETLDGHVAALHAGLASGEFASQPARLFRIRIGLAEAAANAVQLELQASGGKAYLSEHGAGFARRWRESAFVPIVTPSLVQLRAELQRQAEAKA
PAO1_contig_1	fig|6666666.1068364.peg.2006	peg	PAO1_contig_1_1850776_1850216	1850776	1850216	-	Macrophage infectivity potentiator-related protein				atgtcacgcgttcccgtgctcaccctggaaaacgcccccgaggcggcgcgtccgttcctccagaccgcgctgaacaactcgggttatatcccgaatctgctcggcgtgctggccaatgcgccggccgccctggaaacctacctcaccgtgtccgggctgaacgccaaggccagcctcggcctgcccgagcgggaagtggtgcaactggtggcggccaccacccatggctgcgacttctgcgttgccgggcacaccgcggtggcgcgcaacaaggcgcgcctgccggagccggtgatcgaggccctgcgcgcccgcggcgaactgcccgatgcccgctacgaagccctggccgacttcacccgcgcggtgatcgccagccgcggtgcggtcaccgacgagcagttcgaagccttccgcgccgccggtttcgaccaggcccaggccctggaagtgatcctcggggtgagcctggcgacgctctgcaacttcgccaacgtgttcgcccgcacgccgctcaatgccgagctggagcaatatcgctggaccaacccgcaggcctga	MSRVPVLTLENAPEAARPFLQTALNNSGYIPNLLGVLANAPAALETYLTVSGLNAKASLGLPEREVVQLVAATTHGCDFCVAGHTAVARNKARLPEPVIEALRARGELPDARYEALADFTRAVIASRGAVTDEQFEAFRAAGFDQAQALEVILGVSLATLCNFANVFARTPLNAELEQYRWTNPQA
PAO1_contig_1	fig|6666666.1068364.peg.2007	peg	PAO1_contig_1_1850881_1851786	1850881	1851786	+	Transcriptional regulator, AraC family				atgaattcgtccaacccccttgtcgattggttattagacagcctcgaagtcgacaccagcctgttccatgtcggtcgctactgcggcggctggcatgcctccacccacggtctggcgcgtgccagcttccacctggtggtgcagggacactgctgggcgcacgtcgccggaagcgcccggggctggcgactggacagcggcgacgcgctgttcttcctgcgcgacgtcgagttccgcctgtccagcgaggccaccgccgaggccgcgcgctgccagccgcgtggcgaaatgcaggcgctggagtggaacgcggcggacggtgccggcctggtctgcgggttcttccacttccattcgggattgtccgggctgatcgtcgacgccctgcccgactggctgatcctgcgcgccggcgatccggcgctggacgcggcgcgacgcctgttcgccctgatcgtcgacgagtgccgccgccagccggcgccgtcgccggttctgctggagcgcctcagccacctgctgttcctctacgtgttgcgccagcaggtgctcgacaacccgaccctcggcggcctggtggcactggcacgccagccgcagttcgccggcctgctggaagcgctgatcgaggcacccgaacagccctggagcctggaacagatggccgaacgcaccggactctcgcgctcggccttcttcaagcgcttcaacgaactcagcggtcagtcgccggggcaggtcctgctggccctgcgcatgcaccgcgcctgcgccctgctgcgcgccgacgccagcgtcgccgaggtcgcggcggcggtcggctaccagtccaccgccgccttcacccgtgccttccacaaggccaccggacagcagccgggggcctatcgcaaggccagccgctga	MNSSNPLVDWLLDSLEVDTSLFHVGRYCGGWHASTHGLARASFHLVVQGHCWAHVAGSARGWRLDSGDALFFLRDVEFRLSSEATAEAARCQPRGEMQALEWNAADGAGLVCGFFHFHSGLSGLIVDALPDWLILRAGDPALDAARRLFALIVDECRRQPAPSPVLLERLSHLLFLYVLRQQVLDNPTLGGLVALARQPQFAGLLEALIEAPEQPWSLEQMAERTGLSRSAFFKRFNELSGQSPGQVLLALRMHRACALLRADASVAEVAAAVGYQSTAAFTRAFHKATGQQPGAYRKASR
PAO1_contig_1	fig|6666666.1068364.peg.2008	peg	PAO1_contig_1_1853403_1851787	1853403	1851787	-	Putative sulfatase (EC 3.1.6.-)				atgagccagcccaagccgatccgcaacgtcctctacatcatgtgcgaccaactgcgtcgcgattacctgtcctgctacggccatccctatctgcacacgccgaacatcgaccgcctggccgcggagggcgtgcgcttcgcccgtgcctatacccagggcaccatctgcgggccgtcgcggatgtcctcgtacaccgggcgctacgtcagcagccaccaggtggcctggaacgcggtgccgctgccgctggaggagctgaccctgggcgactacctgcgcgccgcgggagtccgcaccgcgctggtcggcaagacccacgccacggccaacctggaaggcatgcggcggctcggcatcgatccggctagcgcgcgcggcgcggccctcgccgaagccggcttcgagccctacgaccgcaatgatggggtctacccggatgacccggccttcgccgacaagcgcgaacgcgcgccctacacccactacctgcggcgcctcggcttcaccggcgacaacccctggcacgactgggccaacgccgccgccggcgccgacggggaaatcctcagcggctggcggatgcgccatgccggattgccgacacgcttgccggaggcgcacagcgagaccgcctataccacccgtcgcgccatggatttcatcgacgagcagggcgagcgtccctggtgcctgcacctgtcctacatcaagccgcactggccctacatcgcgccggcgccgtaccacgcgctgtaccgcgccgaccaggtgctcccggcgctacgcgcggcgcccggcgaagaaagcgaccacccggtgtaccgcgccttccgcgaacatcgcgagagcctcaatttctcccgcgaagacgtgcgccggcaggtgatacctacctacatggggctgatccgccaggtcgacgaccagctcggccggctcttccagcacatgcgcgccagcgggcgctgggacgataccctgatcgtcttcaccagtgaccatggcgatttcctcggcgaccacggcctgggcgagaaggagttcctcctcgagtcggcggtgggcgtgccgttgctgatccgcgatccgcgccccgaggcggacgccacccgcggccgggtggaggaggcgctggtgcagtccatcgacgtactgccgagcatcctcgaagccttcgccgtcgagcccgccagccatcgcatcgagggccgttcgctgctgcccttcgtccatggcgcgccgccggcggactggcgccgctacgccatcgccgagtacgactacgccttccaggcgccggcgcgggagcgcctgggccgacccatcgatgcctgccgcatgtacatggtgcgcagcgagcgctggaagtacatcgcctacgacggcttccgcgcccaactgttcgaccttgccagcgaccccggcgaattgcgcgacctcggcgccgacccggcgcatgcggcggtgcgcgaggcccatgccgggatgctgttcgactggctgcgcgggctgaagcggcggactaccatcagcaacgcggagatcgacctgcgcggccaggcgttccgctacggcgagccggaaggcgggcgcctggtaccgatcggtctctggtga	MSQPKPIRNVLYIMCDQLRRDYLSCYGHPYLHTPNIDRLAAEGVRFARAYTQGTICGPSRMSSYTGRYVSSHQVAWNAVPLPLEELTLGDYLRAAGVRTALVGKTHATANLEGMRRLGIDPASARGAALAEAGFEPYDRNDGVYPDDPAFADKRERAPYTHYLRRLGFTGDNPWHDWANAAAGADGEILSGWRMRHAGLPTRLPEAHSETAYTTRRAMDFIDEQGERPWCLHLSYIKPHWPYIAPAPYHALYRADQVLPALRAAPGEESDHPVYRAFREHRESLNFSREDVRRQVIPTYMGLIRQVDDQLGRLFQHMRASGRWDDTLIVFTSDHGDFLGDHGLGEKEFLLESAVGVPLLIRDPRPEADATRGRVEEALVQSIDVLPSILEAFAVEPASHRIEGRSLLPFVHGAPPADWRRYAIAEYDYAFQAPARERLGRPIDACRMYMVRSERWKYIAYDGFRAQLFDLASDPGELRDLGADPAHAAVREAHAGMLFDWLRGLKRRTTISNAEIDLRGQAFRYGEPEGGRLVPIGLW
PAO1_contig_1	fig|6666666.1068364.peg.2009	peg	PAO1_contig_1_1854411_1853500	1854411	1853500	-	Transcriptional regulator, LysR family				atgcatatcgatctccgccagctccgccacttcatcgcccttcacgagcaccgcagcttcgtcgccgcggcgctggcggttaacctttcgcaatcggccttcagccgcagcatccaggcgctcgaacacagcgctggctgccgcctggtggaccgcgcggccaaggacctgcgtccgaccaagcagggcctgatcgtcctcgaacatgcgcgccggctggtcagcggcgcgcacaacctggccaacgagatcgccctgttcaacggcctggaggccggcgaactgcgcttcggcgccggaccggctcccgccacctggctggtgccgcgtgcggtggggcgcttcaacgtgcgttatccgaaggcgcgggtgagtttccaggtcgaacactggcaggcgctgaaccgccgcctgcaggccgaggagttcgagttcttcgtcgccgacacccggcatttcgaggccgacccgcaataccggacctcgcgcctgcgtccccggcgctggcatttctgctgccgcgaggggcatccgctggccgctcgcgagagcgtttccgccgaggagctgttgagcttcccgctggcgaccaacatcagcccgccgaacatccgcaaggtgctggtggacctcagcgggcgtcccgacttccgcccggccatcgagtgcgagaacggccatagcctgctcggcgtggttctcgcctcggatgccatcggcatcagcagcggcctcggcgacctggcgccgccgggacagggaggcctgcgtccgctgcgggtgcgcgagctgcccgacgacctcgacgaactgcatacccgctacggcatcgtcagccgcgccggctacagcctgtcgccgctggcggaggcgatgatcgacgaactgaagcgggtcgacgacgccacctga	MHIDLRQLRHFIALHEHRSFVAAALAVNLSQSAFSRSIQALEHSAGCRLVDRAAKDLRPTKQGLIVLEHARRLVSGAHNLANEIALFNGLEAGELRFGAGPAPATWLVPRAVGRFNVRYPKARVSFQVEHWQALNRRLQAEEFEFFVADTRHFEADPQYRTSRLRPRRWHFCCREGHPLAARESVSAEELLSFPLATNISPPNIRKVLVDLSGRPDFRPAIECENGHSLLGVVLASDAIGISSGLGDLAPPGQGGLRPLRVRELPDDLDELHTRYGIVSRAGYSLSPLAEAMIDELKRVDDAT
PAO1_contig_1	fig|6666666.1068364.peg.2010	peg	PAO1_contig_1_1854561_1856930	1854561	1856930	+	Outer membrane receptor proteins, mostly Fe transport			idu(12);Hemin_transport_system idu(12);Heme,_hemin_uptake_and_utilization_systems_in_GramNegatives	atgaatcgccgacccgcgtaccgctccatcccgtcgtcccgcagcgcaccgttccgccgtcgcctgctgcccctgtcgatctgcctggcctgcgccggaggggcgcaactggccggcgccgacgacacccccgcgggcaccgaagaggcgcgccaggcgcagccggccaccaccctgcagaccgtcacggtgacctcgcggcgacgggtggaaaactcccaggatgtgcccaccgcgatgagcgtgctcggcggcgaaaccctggagagccagcgcatctaccgggtgcaggacctgcagcaactggtgccgagcaccaacgtcgcctacgtccacgcgcgccagtccagcgtgtcgatccgcggcctcggcaacaacccggccagcgacggcctggaaggcagcgtcgggctgtacctcgacaacgtctacctcggccgccccggcatggcctcgttcgaccttctcgacatcgagcagctggaggtcttgcgcggcccgcagggcaccctgttcggcaagaacaccacggccggggtgatcaacatcggcacccgtgcgccgagcttcactccggagcgcagcgttgagatatccggcggcgaggacggctacttccaggccaggggcacgatttccggaccgctcggcgagaccctcgccgggcgcctgtcggcctaccgcacccgcgacgacggctacgtgaagaacctccacgacggcaataccctcaacggcggcgcacgccagggtttccgcgggcagttgctgttcaagccgaacgacgacttcagcctgcgctggatcggcgactacaacgaggaagactccgacaatggtgtccttaccctgttcagcagcggccccacggtgaacggcgtgaaccgctacgaacagcgcgccgctgcggccggcgcgacgctggtggacggccatcggcgcaaggtcaacttcgactcggaccagcaggtcacggtgttccagggcggaacctcggtggaagccaactggaagctggccaacgacttcaccctcacttccatcagcgcctaccgctggtgggatttcacgccgcgcaacgacgacggcctggacgtaccggcggcctataacgccggagtctcggtgcgcgacaagcagtggtcgcaggaaatccgcctggcttcgcccagcggcggcttcttcgactacgtgctcggcgcctactacttcggccaggacctcgacaacaagtccttcaccgactacgggcccagggcagacatctggaacggaacccccgccggcgccctgagcgacgtcagcacccgcggtcgcgggcacatcgacaccgacagctacgcgctgttcgcccagggcacctggcacctaaccgagcgcctggacctcaccgccggcgtgcgcggcacctacgaggaaaagtccgcctgggtcgaacgctacgccccgctcggcggcgccgcggtgagcggcgcggcggcggccgcgcgcaacggcagggtcggcgcctacgacagcggcgacatcggcctgcacagcgtcagtccgtccgctctgctcagcctcagctaccgcttcagcgaccaggttctgggctacgcctcgctgtcccacggcgagaaatccggcggcgtcaacctgaccgtggccagcgctcccagcgccggtgccgactcgctgctgattggcaccgagcgcgccaacgatgccgagctggggttgaagaccaccctcctcgacaaccgcctgatcctcaacggcaacctgttctggaccgtggtccacggctaccaggccaatgcctacgacgaggccaaccgcacccagtacctgaccaatgccggcgatgtgcgctcgcgcggcctggagttcgaagcgacggccctgccgatccgcggcctgaccctgaatttcaatgcgtcctacaacgacgttcgctacctgtcctacaagaacgccccgtgcgcccccgaggtggccttccaggccggcgccccggcgtcctgcgacctcagcgggcaccaggtggtcggtgcctcgaagtacatcgccaacttcaatggcgagtatcgctggaagctcgacgatggcctggagccctacctcaccgccagctacgcgttccgctccagggcggtgggcaccatcgacgactccgcatacggacagatccccagctacgccctggtcaacgcctccgccggcctgcgcggcgactacggggacggccagtgggacctgtccctgtggctgaagaacgctttcgacaagacctacttcaccagcctctggaattccgccaacggcggctacgccggcgtgctcggcacgccgcgcaccctgggcgtgaccgcccgctacgacttctga	MNRRPAYRSIPSSRSAPFRRRLLPLSICLACAGGAQLAGADDTPAGTEEARQAQPATTLQTVTVTSRRRVENSQDVPTAMSVLGGETLESQRIYRVQDLQQLVPSTNVAYVHARQSSVSIRGLGNNPASDGLEGSVGLYLDNVYLGRPGMASFDLLDIEQLEVLRGPQGTLFGKNTTAGVINIGTRAPSFTPERSVEISGGEDGYFQARGTISGPLGETLAGRLSAYRTRDDGYVKNLHDGNTLNGGARQGFRGQLLFKPNDDFSLRWIGDYNEEDSDNGVLTLFSSGPTVNGVNRYEQRAAAAGATLVDGHRRKVNFDSDQQVTVFQGGTSVEANWKLANDFTLTSISAYRWWDFTPRNDDGLDVPAAYNAGVSVRDKQWSQEIRLASPSGGFFDYVLGAYYFGQDLDNKSFTDYGPRADIWNGTPAGALSDVSTRGRGHIDTDSYALFAQGTWHLTERLDLTAGVRGTYEEKSAWVERYAPLGGAAVSGAAAAARNGRVGAYDSGDIGLHSVSPSALLSLSYRFSDQVLGYASLSHGEKSGGVNLTVASAPSAGADSLLIGTERANDAELGLKTTLLDNRLILNGNLFWTVVHGYQANAYDEANRTQYLTNAGDVRSRGLEFEATALPIRGLTLNFNASYNDVRYLSYKNAPCAPEVAFQAGAPASCDLSGHQVVGASKYIANFNGEYRWKLDDGLEPYLTASYAFRSRAVGTIDDSAYGQIPSYALVNASAGLRGDYGDGQWDLSLWLKNAFDKTYFTSLWNSANGGYAGVLGTPRTLGVTARYDF
PAO1_contig_1	fig|6666666.1068364.peg.2011	peg	PAO1_contig_1_1856953_1858293	1856953	1858293	+	putative PQQ enzyme repeat				atgcccagattcccgatgctcctgctcagcgccgcgctgctcgccgccggcgcccatgccgcgcccagcgtctaccccaccggagtgacccgctacgacccgcagaaggccttcaaccagtacgtgatcttcagcggcgcagaccgcaagacccacctgatcgacatgaacggcaacgaggtgaagcgctgggactaccccggcttccccgccgccgtgatcgacccggccctgaacggcggcaagcgcggccatgtgctgctgcaactggccgacctggccgctccggacaagctggcctcgcccggcaacggcctggccaaccaggccctcggcgagctggactgggatggcaaggaggtctggcgctggggtgaccaggcgccgggcggcgccgcccatcagcaccacgaccagcgccggctggccaacggcaacaccctgctgctggcgaacaaggtccacgcggtgaagggcttcgccgtgccccgggtaatcgatgacgtgatctacgaggtcacgccgcagggcaagctggcctggagctggaccgcttcggagcatctcgacgaattcggattcaccgccgaccagttgaagcgggtgcgggccagcgagaaccccgactacctgcacatcaacaacctcgccccgctcggcgagaaccgctggcacgctgccggcgaccggcgcttcgccccggacaacctgctgctcgactcacgcaacgccaacttcatagcgatcgtcgacaaggccagcggcaaggtggtctggcgcctcggcccgaaccttccgccgatcgacccgaagagcgcccgtaagctgccgcgcccggtggaccagatcagtggccagcacgacgcccacctcattcccgagggcctgccgggcgccggcaacctgctggtgttcgacaaccagggtgacgccggttacccctcggtaccgcgcgggctggtctccggctcgcgggtactggaaatcgacccgctgaagaagcagatcgtctggcaatacactgccgaggactcgcagcagcccggctgggccttctacagcgccttcatcagcagcgcgcggcgcctgcccaacggcaatacgctgatcgacgaagggcagaacggacgcttcttccaggtaacgcccggcggcgagatcgtctgggagtacgtcagcccctacttcggcaaggcgccgcgcggcgacgcccggagcaactgggtctaccgcgcgctgccggtggcctacgactgggtgcccgaaggtacgccgcgcgaggagaaggcggtgaacctggcggttcccggcgccacgccgcaggtcacggcgcggcgttga	MPRFPMLLLSAALLAAGAHAAPSVYPTGVTRYDPQKAFNQYVIFSGADRKTHLIDMNGNEVKRWDYPGFPAAVIDPALNGGKRGHVLLQLADLAAPDKLASPGNGLANQALGELDWDGKEVWRWGDQAPGGAAHQHHDQRRLANGNTLLLANKVHAVKGFAVPRVIDDVIYEVTPQGKLAWSWTASEHLDEFGFTADQLKRVRASENPDYLHINNLAPLGENRWHAAGDRRFAPDNLLLDSRNANFIAIVDKASGKVVWRLGPNLPPIDPKSARKLPRPVDQISGQHDAHLIPEGLPGAGNLLVFDNQGDAGYPSVPRGLVSGSRVLEIDPLKKQIVWQYTAEDSQQPGWAFYSAFISSARRLPNGNTLIDEGQNGRFFQVTPGGEIVWEYVSPYFGKAPRGDARSNWVYRALPVAYDWVPEGTPREEKAVNLAVPGATPQVTARR
PAO1_contig_1	fig|6666666.1068364.peg.2012	peg	PAO1_contig_1_1858445_1859350	1858445	1859350	+	Transcriptional regulator of various polyols utilization, AraC family				atgcccagagccagcaaagtcaccgatccgtcctacgagctgatggacgatcacgaaggccattcgctgatctaccgccagcacggcttccccagcccgctggtgcgctggcacttccacaaggaatacgagctgcacctgatcgtcgccagctccggcaaggtattcatcggcgactacatcggcaacttcgcccccgacaccctgttcctcaccggtcccaacctgccgcacaactggatcagccaggtggagcccgacgaggtggtggcccggcgcgacatgctggtgaacttcaccgacgaggtgctggaggacggcagcggcgtattctccgagctgaaccgcctggccccgctgctggcgcgggcgcgctacggcatcgagttccgcgacccggcgctgatcggcgaaagccggcgactgttgcaacgcatcgccgacagcggcggcatgacccgcctgggatacttttttatcctcatggaacagctcgccgaatgcgaggactaccagttgctctccaccgtcacttcctcgcaactggccgacgagcacaacgtcgaacggatcaaccgggcggtggactacatcttccagcactacgcccaggacctcacccaggagcaggtcgccgcccacctgggcatgacccccacctacttctcgcgcttcttcaagcaggccgccgggcgcggcttcgtcgagttcgtcaaccgcctgcgcatcagcaagtcctgcgagctgctggcccgcagcgagctgccggtgaccgaggtgtgcttcgagtcgggcttcagcaacctgtccaatttcaaccggcgcttccagcagctcaagggcatgacgcccaccggctaccggcgcctggtgacccagcggctgaccgagcagaacctgctctga	MPRASKVTDPSYELMDDHEGHSLIYRQHGFPSPLVRWHFHKEYELHLIVASSGKVFIGDYIGNFAPDTLFLTGPNLPHNWISQVEPDEVVARRDMLVNFTDEVLEDGSGVFSELNRLAPLLARARYGIEFRDPALIGESRRLLQRIADSGGMTRLGYFFILMEQLAECEDYQLLSTVTSSQLADEHNVERINRAVDYIFQHYAQDLTQEQVAAHLGMTPTYFSRFFKQAAGRGFVEFVNRLRISKSCELLARSELPVTEVCFESGFSNLSNFNRRFQQLKGMTPTGYRRLVTQRLTEQNLL
PAO1_contig_1	fig|6666666.1068364.peg.2013	peg	PAO1_contig_1_1859507_1860088	1859507	1860088	+	Various polyols ABC transporter, periplasmic substrate-binding protein			icw(3);Uptake_of_selenate_and_selenite	atgaacgactcgatcaaggcctgcctggccgccgcctgcctcgccctgcccctgctggcccagggcgccgagaccctgaccatcgccacggtcaacaacaacgacatgatccgcatgcaacgcctgtccaaggtgttcgaggaaagccacccggacatcgcgctgaaatgggtggtgctcgaagagaacgtcctgcgccagcgcctgaccaccgacatcgccacccagggcggacagttcgacctgctcaccatcggcatgtacgaagccgcgctttggggcgccaagggctggctggagccgatgagcgggctgcccgccgactacgccctggacgacctgttgccctcggtgcgcgacggtctctccgtcaagggcacgctgtacgccctgccgttctacgccgaagcctcgatcacctactaccgcaaggacctgttccagcaggccgggctgcggatgcccgagcaaccgacctggacccagctcggcgagttcgccgccaggctcaaccgcccggaccagggccagtacggtatctgcctgcgcggcaaggccggctgggcgagaacatggcgttga	MNDSIKACLAAACLALPLLAQGAETLTIATVNNNDMIRMQRLSKVFEESHPDIALKWVVLEENVLRQRLTTDIATQGGQFDLLTIGMYEAALWGAKGWLEPMSGLPADYALDDLLPSVRDGLSVKGTLYALPFYAEASITYYRKDLFQQAGLRMPEQPTWTQLGEFAARLNRPDQGQYGICLRGKAGWARTWR
PAO1_contig_1	fig|6666666.1068364.peg.2014	peg	PAO1_contig_1_1860079_1860816	1860079	1860816	+	Various polyols ABC transporter, periplasmic substrate-binding protein			icw(3);Uptake_of_selenate_and_selenite	atggcgttgatcggcaccctggccaacgccttcggcgcacgctggttcgacgagcgatggcagcccgaattcagcggcggcgaatggaagaaggctctcgacttctatgtctccaccctcaagcggtacggcccgcccggcgcctccagcaacggattcaacgagaacctggcgctgttcaacagcggcaagtgcgcgatctgggtggacgccagcgtcgccggttcgttcgtcaccgacaagagccagagcaaggtcgccgacgccaccggcttcgccttcgccccccgggaagtcaccgacaagggcgcctcctggctgtattcctgggccctggcgattcccgccagctcgcgcgccaaggacgcggcgaaggccttcgccacctgggccacctcgcaggcgtacggcaagctggtggcggacagggaaggcgtagccaacgtgccgcccggcacccgcgcctcgacctacagcgaggcctacctggccgccgcgccgttcgcgcgggtcaccctggaatcgctgaagcgcgtcgatcccaaccatccgacgctgaagccggtgccctatgtcggcatccagttggtcaccatccccgagttccaggccatcggcacccaggtcggcaagctgttctccgccgccctcaccgggcagatgagcagcgaccaggcgctcgccgccgcgcagcagagcaccgcccgcgagatgaagcgcgccggctatccgaagtag	MALIGTLANAFGARWFDERWQPEFSGGEWKKALDFYVSTLKRYGPPGASSNGFNENLALFNSGKCAIWVDASVAGSFVTDKSQSKVADATGFAFAPREVTDKGASWLYSWALAIPASSRAKDAAKAFATWATSQAYGKLVADREGVANVPPGTRASTYSEAYLAAAPFARVTLESLKRVDPNHPTLKPVPYVGIQLVTIPEFQAIGTQVGKLFSAALTGQMSSDQALAAAQQSTAREMKRAGYPK
PAO1_contig_1	fig|6666666.1068364.peg.2015	peg	PAO1_contig_1_1860892_1861824	1860892	1861824	+	Various polyols ABC transporter, permease component 1			icw(4);Uptake_of_selenate_and_selenite	atgaacacctcggccctcgataccccgctcccggcccgtcccgcccgccgccgtctccagcgccgccggcgcggccctggctggctcctggtcagcccctcggtggcgctgctgctgttgtggatgatcgtgcccctgggcatgaccctgtatttctcgctgatccgctacaacctgctgtatcccggcgagaatgccttcgtcggcctggagaacttcaccttcttcgtcaccgacgccggcttcctgcccggcgcgctgaacaccctgctgctggtgggcagcgtgctggcgatcagcgtggcgttcggcgtgctcatcgccgcgctgctggaggccggcgagttcttcggccgcggcgcggtgcgggtgttgctgatctcgccgttcttcatcatgccgacggtgagcgcgctgctctggaagaacctgatcttccacccggtctcgggcatcctcgccgccgtctggcgcctgttcggcgccgagccggtggattggctggcgcactatccgctgctgtcgatcatcctcatcgtctcctggcaatggctgcccttcgccatcctgatcctgatgaccgccatgcagtccctcgaccaggagcagaaggaggctgcccgcctcgacggcgccggtccgctggcgatcttctggcacctgaccctgccgcacctggcgcggcccatcgcggtggtgctgatgatcgagacgatcttcctgctctcggtgttcgccgagatcttcaccaccaccagcggcggccccggctacgaatcgaccaacctcgcctacctgatctacaaccaggcgctgctgcagttcgatgtcggcatggcctcggccgggggcctgatcgcggtgctgatcgccaatatcgccgccatcgtgctggtgcggatgatcggcaagaaccttaccgagcgcagctga	MNTSALDTPLPARPARRRLQRRRRGPGWLLVSPSVALLLLWMIVPLGMTLYFSLIRYNLLYPGENAFVGLENFTFFVTDAGFLPGALNTLLLVGSVLAISVAFGVLIAALLEAGEFFGRGAVRVLLISPFFIMPTVSALLWKNLIFHPVSGILAAVWRLFGAEPVDWLAHYPLLSIILIVSWQWLPFAILILMTAMQSLDQEQKEAARLDGAGPLAIFWHLTLPHLARPIAVVLMIETIFLLSVFAEIFTTTSGGPGYESTNLAYLIYNQALLQFDVGMASAGGLIAVLIANIAAIVLVRMIGKNLTERS
PAO1_contig_1	fig|6666666.1068364.peg.2016	peg	PAO1_contig_1_1861835_1862668	1861835	1862668	+	Various polyols ABC transporter, permease component 2			isu;Uptake_of_selenate_and_selenite	atgctgacactcaagcaatcccgccgcctgcgcaatgccctgctcggcctgctctgctggggcatcgccctgctgctgttcttcccgatcttctggatgctgctgaccagcttcaagagcgagatcgacgccttcgccacgccgccgcagttcatcttccagccgaccctggagaactacctgcacatcaacgagcgcagcgactacttcgcctacgcctggaactcgttgctgatctcctcctcggcgactctcctgtgcatgctcgtcgcggtgccggcggcctactccatggccttcttcgagacccgccacaccaagcgcacgctgctctggatgctgtcgaccaagatgcttccgccggtcggcgtactgatgccgatctacctgctggccaagcagttcggcctgctcgattcgcggctggcgctgatcatcgtctacaccctgatcaacctgccgatcgtggtctggatggtgtacacctacttcaaggacatccccgtggacatcctcgaagcagcgcgcctggacggcgccggcacctggcaggagatcgtccgcgtactgctgccgatcgcccgcggcgggctcgcctcgaccctgctgctgtcgctgatcctgtgttggaacgaggccttctggtcgctcaacctgacctcctcggccgccgccccgctgaccgccctggtcgcctcctattccagccccgaaggactgttctgggccaagctctcggccgtctccaccctcgcctgcgcgccgatcctggtcttcggctggatcagccagaagcagctggtacgcggcctttccttcggcgccgtgaaatga	MLTLKQSRRLRNALLGLLCWGIALLLFFPIFWMLLTSFKSEIDAFATPPQFIFQPTLENYLHINERSDYFAYAWNSLLISSSATLLCMLVAVPAAYSMAFFETRHTKRTLLWMLSTKMLPPVGVLMPIYLLAKQFGLLDSRLALIIVYTLINLPIVVWMVYTYFKDIPVDILEAARLDGAGTWQEIVRVLLPIARGGLASTLLLSLILCWNEAFWSLNLTSSAAAPLTALVASYSSPEGLFWAKLSAVSTLACAPILVFGWISQKQLVRGLSFGAVK
PAO1_contig_1	fig|6666666.1068364.peg.2017	peg	PAO1_contig_1_1862708_1863820	1862708	1863820	+	Various polyols ABC transporter, ATP-binding component			icw(1);Uptake_of_selenate_and_selenite	atggctgatctcaagatccgcaacctgcagaaaggcttcgacggccaggccatcatcaagggcatcgacctcgacgtccgcgaccgcgagttcgtagtcttcgtcggcccctccggctgcggcaagtcgaccctgctgcgcctgatcgccggcctcgaagaggccagcggcggcagcatcgccctcgacggcacggacatcaccgacaccccgccggcgaaacgcgacctggcgatggtcttccagacctacgcgctgtacccgcacatgacggtgcgcaggaacctctccttcgccctcgacctggccggcgtcgacaagcgcgaggtcgccgccaaggtcgacgccgccgcacgcatcctcgaactgcaagcgctgctggagcgcaagccgcgccagctctccggcggccaacggcagcgggtggcgatcggccgggcgatcgtgcgcaacccgaagatattcctcttcgacgaaccgctgtccaacctcgacgccgccctgcgcgtgcagatgcgcctggaactggcgcggctgcaccaggaactggcggcgaccatgatctacgtgacccacgaccaggtcgaggcgatgaccctggcggacaaggtcgtggtgctcaacggcgggcgcgtcgagcaggtcggctcgccgctggagctttaccaccatccggccaacctgttcgtcgccggcttcctcggcacgccgaagatgggcttcctgcgcggccatctcagccgcaaccagggcgagcgctgcgaggtcgccctcgaatgcggcgcgcgcgtcggcctgccgctatgcgccggcgagctggccaccggcagcccggtgaccctcggcatccgcccggaacacctgaacatcgcccgcccgggccatgccttccagggcctgctgcgggtcgccgccgacgtcagcgagcgcctgggcagcgacagcttctgccatgtccgcgccgactcgggggaaatgctcaccctgcgcgtgcgcggcgatttcgcaccggactacggcgcccccctggagctgggcttcgatccggagcactgccacctgttcgacagcaacggccaggccctcgacaaacgactgcaacaggcggcctga	MADLKIRNLQKGFDGQAIIKGIDLDVRDREFVVFVGPSGCGKSTLLRLIAGLEEASGGSIALDGTDITDTPPAKRDLAMVFQTYALYPHMTVRRNLSFALDLAGVDKREVAAKVDAAARILELQALLERKPRQLSGGQRQRVAIGRAIVRNPKIFLFDEPLSNLDAALRVQMRLELARLHQELAATMIYVTHDQVEAMTLADKVVVLNGGRVEQVGSPLELYHHPANLFVAGFLGTPKMGFLRGHLSRNQGERCEVALECGARVGLPLCAGELATGSPVTLGIRPEHLNIARPGHAFQGLLRVAADVSERLGSDSFCHVRADSGEMLTLRVRGDFAPDYGAPLELGFDPEHCHLFDSNGQALDKRLQQAA
PAO1_contig_1	fig|6666666.1068364.peg.2018	peg	PAO1_contig_1_1863843_1865318	1863843	1865318	+	Multiple polyol-specific dehydrogenase (EC 1.1.1.-)				atgaaactcaaccggcagcacctccccctgctggcgaccgctgtcgcccgcccgtcctacgaccccgcgcaactgcgccagggcatcgtccacatcggcgtcggcggcttccaccgcgcgcaccaggcggcctacaccgacgccctgatgaaccgcggcgaagccctcgactgggctatctgcggcgccggcctgcgcagcgacgaccgcgccatgcacgacgccctggccgcccaggactacctctacaccctctacgagctgggcgaccaaccggacaccgaggtccgcgtgatcggcgccatcagcggcatgctgctcgccgaggacggcgccgaggcgctgctggaaaaacttgccgagccggccatccgcatcgtctcgctgaccatcaccgaaggcggctactgcatcgacgatggcagcggcgagttcctcgccgagttgccgctggtgcgccacgacctggccaacccgcggaccccgcgcggggtcttcggctttctctgcgaggctctgcggcggcgccgcgacacaggcgtgccggcgttcaccgtgatgtcctgcgacaacctcccgcataacggcgaggtggcgcgcaaggcgctgctggccttcgccgaacggctcgacccggggctggcgcgctggatcgcgacgcacgtcagctttcccaacgccatggtcgaccgcatcaccccgatgaccagccccgcccaccgccgccaactggcccaacggcacgacgtggaagacgcctggccggtggtctgcgaacccttcgtgcaatgggtgctggaagatcgtttcagcgctgggcgcccggcctgggaaaaggtcggcgtgcagttcaccgacgacgtcacgccctacgaggagatgaagatcggcctgctcaacggcagccacctggcgctcacctacctgggcttcctgcgcggctaccgcttcgtccacgagaccctcggcgacccgctgctgcgccgctacgtgcgggccttcatggaccgcgacgtggccccgctgctggcaccggtaccggggatcgacctggaacgctacaaggacagcctggtcgagcgcttcgccaaccgcgccatcgccgaccaactggaacgggtctgctcggacggctcgtcgaagtttcccaagttcatcgtccccaccgccaatcggctgatcgccgccggccggccgctggaacgggtggccctggtggtggcggcctgggcgctgtacctgggcggggtcgacgagcatggcgaacgctacccgattcccgatccgcgcgccgccgaatgccaggcgctggttgccgaacgccacggcctgggccggcgcctgctcggcgtggagaccgtgttcggcccggcgatcccggcctcggcggccttcgtcgaggccttcgagcggctctacgacagcctgcgccgacacggcgtcagcgaaaccctgcgccaggtactcggcgaatga	MKLNRQHLPLLATAVARPSYDPAQLRQGIVHIGVGGFHRAHQAAYTDALMNRGEALDWAICGAGLRSDDRAMHDALAAQDYLYTLYELGDQPDTEVRVIGAISGMLLAEDGAEALLEKLAEPAIRIVSLTITEGGYCIDDGSGEFLAELPLVRHDLANPRTPRGVFGFLCEALRRRRDTGVPAFTVMSCDNLPHNGEVARKALLAFAERLDPGLARWIATHVSFPNAMVDRITPMTSPAHRRQLAQRHDVEDAWPVVCEPFVQWVLEDRFSAGRPAWEKVGVQFTDDVTPYEEMKIGLLNGSHLALTYLGFLRGYRFVHETLGDPLLRRYVRAFMDRDVAPLLAPVPGIDLERYKDSLVERFANRAIADQLERVCSDGSSKFPKFIVPTANRLIAAGRPLERVALVVAAWALYLGGVDEHGERYPIPDPRAAECQALVAERHGLGRRLLGVETVFGPAIPASAAFVEAFERLYDSLRRHGVSETLRQVLGE
PAO1_contig_1	fig|6666666.1068364.peg.2019	peg	PAO1_contig_1_1865333_1866823	1865333	1866823	+	Xylulose kinase (EC 2.7.1.17)			isu;Xylose_utilization	atgcacggattgttcctcggcatcgattgcggcacccagggtagcaaggcgctgctgctcgacgccggcagcggccgcacgctgggcctgggcagcgccgcgcagcgcccgccggaaggccgcgacggacgccgcgagcaggacccggcggactggctggaagccatggccagcgcggtacgcatggccctggaagaagccgcggtggacggccgcgaggtccgcgccctggcggtttccgcccagcagcatgggctgctcctgctcgacgccgagggccgggcgctgcgcccggccaagctctggtgcgacaccgagagcgcggcggagaaccgcgagctgctggaagccctcggcggcccggccggctcgctggaacgcctgggactggtgctcgcgccgggctacacgctgtccaagctgctctggagcaggcgccgctttcccgagctgttcgcccgcgtcgcgcacatcctcctgccccacgactacctcaaccactggctcaccggccgcgtctgcagcgaagcgggcgacgcctccggtagcggctacttcgacgtgcgccggcgcacctgggccagcgacgtgctggagctggtcgagccgggcggacgcctggcggcggcgctgccggagctgatcgagcccggcgcctgcatcggcaacctgcgccccgaagcggccgccgccctcggcctggctccccacacgcgggtcgccggcggcggcggcgacaacatgctcgccgccatcggcaccggcaacatccgccccggcctgctcaccgccagcctgggcacctccggcaccctgagcgcctatgccgagcggccgctggtcagtccgcacggcgagctggcgaccttctgcgcctcgtccggcggttggctgccgctggcctgcacgatgaacctcaccggcgcctgcggcctggtacaggacctgctgcacctcgacctcgacgaattctcccggctggccgcccaggcgccggtcggcgccgagggtctgctgatgctgccgttcttcgacggcgagcgggttccggcgctaccgcacgccagcgccagcctgcatggcatgaccgcggccaacctgagccgcgccaatctttgccgggcggtgctcgaaggcaccgccttcggcctgcgctacggcctcgacctgctgcgcgccagcggcctgccgggcgaggaaatccgcctggtcggcggcgcggcgaagaacccgctgtggcggcggacgctcgccgacctgctcggcctgccgctggtctgtccgcggcagaccgaggccgccgcccttggcgcggcgctccaggcggcctggagcctgggccgcgaaagcggcgccggtgaaagcctggaagccctgtgccggcgctgcgtggcgctcgacgagtcgacccgcacccagccccaggcgcgacaacaggcggcctacgaacaggcctaccggcgttacctggagcacctgcctccgcgataa	MHGLFLGIDCGTQGSKALLLDAGSGRTLGLGSAAQRPPEGRDGRREQDPADWLEAMASAVRMALEEAAVDGREVRALAVSAQQHGLLLLDAEGRALRPAKLWCDTESAAENRELLEALGGPAGSLERLGLVLAPGYTLSKLLWSRRRFPELFARVAHILLPHDYLNHWLTGRVCSEAGDASGSGYFDVRRRTWASDVLELVEPGGRLAAALPELIEPGACIGNLRPEAAAALGLAPHTRVAGGGGDNMLAAIGTGNIRPGLLTASLGTSGTLSAYAERPLVSPHGELATFCASSGGWLPLACTMNLTGACGLVQDLLHLDLDEFSRLAAQAPVGAEGLLMLPFFDGERVPALPHASASLHGMTAANLSRANLCRAVLEGTAFGLRYGLDLLRASGLPGEEIRLVGGAAKNPLWRRTLADLLGLPLVCPRQTEAAALGAALQAAWSLGRESGAGESLEALCRRCVALDESTRTQPQARQQAAYEQAYRRYLEHLPPR
PAO1_contig_1	fig|6666666.1068364.peg.2020	peg	PAO1_contig_1_1866864_1867796	1866864	1867796	+	Fructokinase (EC 2.7.1.4)			isu;Sucrose_utilization isu;Fructose_utilization	atgtacctggtgtgtggcgaggcccttttcgatgtcttcagcctggaaagcgctgcgcgcagcaacgagctgggcttcaccgcgatcgccggcggctcgccgttcaacgtcgccgtcggcctgcgccggctgggcgtggaggcggcgctgttcggcgggctgtccagcgactacctgggcgcgcggctgcgccgggtgctcgaagaagaaggcgtggactgcggcttcctggtgcccagcgacgccccgaccaccctggcgatggtcggcctcgacgccagcggctcggcgcaataccagttccgcggcgagggctgcgccgaccgccaggtgcgcctggaacacctgccgacgctggatgggcggatacgcgggctgcacgtcggctcctacaccctggtggtgacgccggtggccgacaccctgctggcgctggtccggcgcgagagcggccgtcgcctggtcagcctggaccccaacgtgcgcctcgacccgcagccggacatcgacctctggcggcgccgggtcgaggccttcgccagtcatgcgcacctgatcaaggccagcgaggaagacctggccctgctctaccccggccgcgaccccggcgaggtagcccgcggctggctgaacccgcgctgccggctggtcttcgtcacccacggcggggccggcgccagcgtgcactgcacccacggcagctggagtcgcccggcggataccgccctgccactgcgcgatacggtcggcgccggcgataccttccaggcggcgaccctcgcctacctccgccgcctcgacgccgacagcccggccgggctagccgcgctgtcgcgggaagcgatcgacgcgatgctcgccttcgccatccgcgcggcggcggtcacctgctcgcgggtggggccggacctgccgttcgcccacgagctttga	MYLVCGEALFDVFSLESAARSNELGFTAIAGGSPFNVAVGLRRLGVEAALFGGLSSDYLGARLRRVLEEEGVDCGFLVPSDAPTTLAMVGLDASGSAQYQFRGEGCADRQVRLEHLPTLDGRIRGLHVGSYTLVVTPVADTLLALVRRESGRRLVSLDPNVRLDPQPDIDLWRRRVEAFASHAHLIKASEEDLALLYPGRDPGEVARGWLNPRCRLVFVTHGGAGASVHCTHGSWSRPADTALPLRDTVGAGDTFQAATLAYLRRLDADSPAGLAALSREAIDAMLAFAIRAAAVTCSRVGPDLPFAHEL
PAO1_contig_1	fig|6666666.1068364.peg.2021	peg	PAO1_contig_1_1868435_1867839	1868435	1867839	-	FIG002984: FAD-dependent pyridine nucleotide-disulphide oxidoreductase				atggagtacgtgcgcaagtattcggccgagctggcgttcaattccaacctggtgaaggtcgacggcgcggcgcgcaaggcctggttcgaggtgaaggacgccgacggcaacaccaatctggcggaaaaggacttcgacctgctgcacgtggtgccgccgcagctgccgccgaccttcgtcgccgccagcggcctgggcgacgcggccggctggtgcgaagtcgacccggcgaccctgcaacatgtccgccatggcgagatcttcgccctcggcgatgtctgcggcaccgccaacgcgaagaccgcggcggcggcgcgcaagcagatcgtggtggtggccgagaaccttctcggcctgcgcagcggccgtggcctgccgctgcgctacgacggctacggcggttgtccgctgaccgtcgagcgcggccgggtggtgctggcggagttcggctatgccggcaagctgctgccgaccttcccgctggagcccaccgcggccagccgcttcgcctggctgctcaagcgccacgtactgccctgggtgtactggaacgccatgctcaagggccgggagtggctggcgcggccggggcgctag	MEYVRKYSAELAFNSNLVKVDGAARKAWFEVKDADGNTNLAEKDFDLLHVVPPQLPPTFVAASGLGDAAGWCEVDPATLQHVRHGEIFALGDVCGTANAKTAAAARKQIVVVAENLLGLRSGRGLPLRYDGYGGCPLTVERGRVVLAEFGYAGKLLPTFPLEPTAASRFAWLLKRHVLPWVYWNAMLKGREWLARPGR
PAO1_contig_1	fig|6666666.1068364.peg.2022	peg	PAO1_contig_1_1869073_1868435	1869073	1868435	-	FIG002984: FAD-dependent pyridine nucleotide-disulphide oxidoreductase				atgcagagcgctaacgcttcagaactcaccaccgacatcgccgtgatcggcggcggcgcggccggcatcggcgtgatcgccagcctgctgaaacgttcgccggggttgcgtatcagcctgatcgagccggcggacacccactactaccaaccgggctggaccctggtcggtggcggcgcctacgcacagggcgacaccgcgcggccgatggccgggctggtcccgcccggcgtggagtggttgcgcacccgcgtcgagcgggtcgaccccgaggcgcgccgactgttgctggagggcggcgacagcctggaataccgcaatctgatcgtctgccccggcctgcgcctggcctgggagcgcatcgagggcctggaggagaccctggggcgcaacggcgtcacctccaactaccgctacgacctggcgccctacacctgggagctggtgcgcggcctgcgcggcggcaaggcgctgttcacccagccggcgatgccgatcaagtgcgccgggcgccgcagaaagccatgtacctgtcctgcgaccactggctgcgggagggcgtgctgcaggacatcgaggtcgagttcgacctggccggcgcggcgttgttcggtgtcgccgatttcgttccgccgctga	MQSANASELTTDIAVIGGGAAGIGVIASLLKRSPGLRISLIEPADTHYYQPGWTLVGGGAYAQGDTARPMAGLVPPGVEWLRTRVERVDPEARRLLLEGGDSLEYRNLIVCPGLRLAWERIEGLEETLGRNGVTSNYRYDLAPYTWELVRGLRGGKALFTQPAMPIKCAGRRRKPCTCPATTGCGRACCRTSRSSSTWPARRCSVSPISFRR
PAO1_contig_1	fig|6666666.1068364.peg.2023	peg	PAO1_contig_1_1869482_1869345	1869482	1869345	-	FIG00960019: hypothetical protein				ttgcagcgtggtggttccgccagcggcatcggtgtggcgcggctcgcgggttcggtggtgcgggtggaacgcctggaggagggaggggaaacaggcggtaacgacatgctcgctgggcacctctggcagttcggatag	MQRGGSASGIGVARLAGSVVRVERLEEGGETGGNDMLAGHLWQFG
PAO1_contig_1	fig|6666666.1068364.peg.2024	peg	PAO1_contig_1_1869492_1870727	1869492	1870727	+	Acyl-CoA dehydrogenase; probable dibenzothiophene desulfurization enzyme			icw(1);Alkanesulfonate_assimilation	atgaccgacgaaaccgcacccaaggatcttcgtgaccaggcgccccggctactcccggcacgcctcatcgagaacgacgcccaggcgttgcaggccgcccacgaggtagccggactggcccgtcgcgaagcggcgctacgcgaccgcgaacgacgcctgccctggcaggaactggaactcttcacccgcctcggcctgggcggcatcggcattccccgcgcccatggcggcgcgcaggtttcccatgtgaccctggccgaggtgttccgtgtcatctgtgccgccgacccggccctcggacagattccgcagaaccagttcggcctgctcagcgtgatcgacaacgtcgccagcccggcgcagaaacgcaagctgttccgtggcatcctcgacggccgccggctggccaacgccggcccggagcgcaatacccgccacaccctggagctgaaggcgcgggtccgtcgcgacggcgacggctaccgggtcagcggcgagaagttctactccaccggcgccttgttcgcccactgggtggcggtcaaggccatcgacgaggaagagcgcgcggtgatgctcttcgtcgagcgcggcgctcccggcctgcgcatcgtcgacgactggtccggcttcggccagcgcaccaccgccagcggcacggtactgctggacgaggttccggtagccggcgacatgctgatccacaacggcctgctggccgagatcccgagcctccagggcgccgtctcgcaactgatccaggccgccatcgacgccggcatcgcccaggcggcgctggacgacgcccaggctttcgtccgcgaacgcagccggccctggatcgacgcccaggtcgaacgcgccagcgatgagctctacagcatcgccgaggtcggccgcctgcaaatcgagctgcacgccgccaacgccctgctggagaaggccggccaggtcctcgacgaagtggccgcgcggccggtggacgccgagtcggcggcacgcgcctcgatcgccgtggccgaggccaaggtgctgagcaccgagatcagcctggccgccagcgagaagctcttcgagctggccggcagccgtgccacgctcgccgagttcaacctcgaccggcactggcgcaacgcccgcacccataccctgcacgacccggtgcgctggaaagtccacgcggtcggcgactactacctgaacggcgcccgtccggcgcgtcactcatggatctga	MTDETAPKDLRDQAPRLLPARLIENDAQALQAAHEVAGLARREAALRDRERRLPWQELELFTRLGLGGIGIPRAHGGAQVSHVTLAEVFRVICAADPALGQIPQNQFGLLSVIDNVASPAQKRKLFRGILDGRRLANAGPERNTRHTLELKARVRRDGDGYRVSGEKFYSTGALFAHWVAVKAIDEEERAVMLFVERGAPGLRIVDDWSGFGQRTTASGTVLLDEVPVAGDMLIHNGLLAEIPSLQGAVSQLIQAAIDAGIAQAALDDAQAFVRERSRPWIDAQVERASDELYSIAEVGRLQIELHAANALLEKAGQVLDEVAARPVDAESAARASIAVAEAKVLSTEISLAASEKLFELAGSRATLAEFNLDRHWRNARTHTLHDPVRWKVHAVGDYYLNGARPARHSWI
PAO1_contig_1	fig|6666666.1068364.peg.2025	peg	PAO1_contig_1_1870738_1871955	1870738	1871955	+	Acyl-CoA dehydrogenase; probable dibenzothiophene desulfurization enzyme			icw(1);Alkanesulfonate_assimilation	atgagcctcgcacacgctacgcgcgacaatcccacggccgctgcccatcgcatcggcagcgacgacgaagccctggaaacggcccgcgagctggccgccctgttcgcccgcgaaagcatccagcgcgaccgcgagcggcgcctgccgctggaagaactggaactgttctcccgctccggcctgtggggcatcgcggtgccccgcgaatacggcggggccggcgtctcgcgggtgaccctggcgaaggtggtggcgatcgtcagcgccgccgacagttctctggggcagattccgcagaaccatttctatgccctcgaagtgctgcgggtgaacggctcgccggcgcagaaaggtcgcctgttcggcgccgccctggccggcgagcgtttcggcaacgccctggccgagatcggcacgcgtaccgccagcgagcgccgtacccgcctgcgcgccgacggcgacggctaccgcctggacgggcgcaagttctactgcaccggcgcactctacgcgcagcgggtgccgaccctggcggtggacgacgagggccgccagcaactggccttcgtcccgcgcgacagcgccgggctggaaatcgtcgacgactggtccggcttcggtcaacgcaccaccggcagcggttcggcgctgttcgaccgggtagcggtggccgccgaggacgtggtctcgttccaggacgccttcgagcgcccgaccaccgtcggcccgctggcgcagatcctccacgcggcgatcgacgccgggatcgcccgcggcgccttcgaggacaccctgcgtttcgtccgcgagcgcgcccggccctgggtcgactccggcgtcgacaaggccagcgacgacccactgaccatccatgagatcggccgcctggcgatccgcctgcacgccgccgaagcgctgctggagcgtgccgggcgggtgctcgaccgggccaccgccgagccggacgcggaaagcgtggcggccgcctcgatcgccgtcgccgaagcccgcgcgctgaccaccgaggtcgccctgctggccggcagcaagctgatcgagcttggcggcagccgcgcctgtctcgccgaactcggtctcgaccgccactggcgcaacgcccgcgtacacaccctgcacgacccggtgcgctggaagtaccacgcggtcggcgactactacctcaacggccgcctgccgccacgccgcggcacgctctga	MSLAHATRDNPTAAAHRIGSDDEALETARELAALFARESIQRDRERRLPLEELELFSRSGLWGIAVPREYGGAGVSRVTLAKVVAIVSAADSSLGQIPQNHFYALEVLRVNGSPAQKGRLFGAALAGERFGNALAEIGTRTASERRTRLRADGDGYRLDGRKFYCTGALYAQRVPTLAVDDEGRQQLAFVPRDSAGLEIVDDWSGFGQRTTGSGSALFDRVAVAAEDVVSFQDAFERPTTVGPLAQILHAAIDAGIARGAFEDTLRFVRERARPWVDSGVDKASDDPLTIHEIGRLAIRLHAAEALLERAGRVLDRATAEPDAESVAAASIAVAEARALTTEVALLAGSKLIELGGSRACLAELGLDRHWRNARVHTLHDPVRWKYHAVGDYYLNGRLPPRRGTL
PAO1_contig_1	fig|6666666.1068364.peg.2026	peg	PAO1_contig_1_1871973_1873361	1871973	1873361	+	Coenzyme F420-dependent N5,N10-methylene tetrahydromethanopterin reductase and related flavin-dependent oxidoreductases				atgagcaagaagcagattctcctaaacgccttcagcatgaattgcgtcggccatatcaaccacggcctctggacccacccacgcgaccgctccagcgactaccgcaaactgcgccactggaccgagctggcccggctgctggagcgcggcctgttcgacggcctgttcatcgccgatatcctcggcgtctacgacgtctaccagggcggcatcgaggtgaccgcccgcgaagccgtccagttgccggtgaacgacccgctgatgctggtctcggccatggccggggtcaccgagcacctgggtttcggcgtcaccgccaacctcacctacgaggcgccctacccgttcgcccggcggctctcgaccctcgaccatttgagcgacgggcggatcggctggaacatcgtcaccggctacctggaaagcgcggccaaggccatgggccagtccgcgcagatcgagcacgaccgccgctacgaccgcgccgacgagtacctggaggtcctctacaagctctgggagggcagctgggaagacgacgcggtgctcgccgaccgccagcgacgggtctacgcgcggccggagaagatccacaagatccgccaccatggcgagttctaccaggtcgagggctaccacctcgccgagccctctccacagcgcaccccggtgctgttccaggccggctcctcggagcgtggcctggccttcgccgcgcgccacgccgaatgcgtgttcgtctccggacagacccgcgaggccacccgccaactggtgcagcgcatccgcgcggcggtggtcggtgccggccgtcgcgccgaggacatcaggatcttcatgggcatcaacgtgatcgtcgccgccaccgcggccgaggcccgcgacaagcatgccgagtaccgccgctacgccagccccgaggccggcctggcgcacttcgccagctccagcggcatcgacctgtcgcgctacggactcgacgagccgatccgctacgagaagaacaacgccatcgagtcggtggtgaagaacctcaccgtggcgcgcaccgactccaccgtgcgcaagctcctcgaccagttggccctgggcggccgctacgtgaccctggtaggcgacccgcgccaggtcgccgacgacctcgaaggctggatcgccgataccggcctggacggcttcaacctgacccgcaccgtggagccggagagctacgccgacttcatcgacctggtggtgcccgagttgcaggcacgcggcagctacaagaccgcctacgctcccggcaccctgcgggagaagctcttcggcgacggccgcgcgcgcctgcaggcggaacacgccggcgccgccttccgccagcccccggccgcgcgccagcgccaggcctga	MSKKQILLNAFSMNCVGHINHGLWTHPRDRSSDYRKLRHWTELARLLERGLFDGLFIADILGVYDVYQGGIEVTAREAVQLPVNDPLMLVSAMAGVTEHLGFGVTANLTYEAPYPFARRLSTLDHLSDGRIGWNIVTGYLESAAKAMGQSAQIEHDRRYDRADEYLEVLYKLWEGSWEDDAVLADRQRRVYARPEKIHKIRHHGEFYQVEGYHLAEPSPQRTPVLFQAGSSERGLAFAARHAECVFVSGQTREATRQLVQRIRAAVVGAGRRAEDIRIFMGINVIVAATAAEARDKHAEYRRYASPEAGLAHFASSSGIDLSRYGLDEPIRYEKNNAIESVVKNLTVARTDSTVRKLLDQLALGGRYVTLVGDPRQVADDLEGWIADTGLDGFNLTRTVEPESYADFIDLVVPELQARGSYKTAYAPGTLREKLFGDGRARLQAEHAGAAFRQPPAARQRQA
PAO1_contig_1	fig|6666666.1068364.peg.2027	peg	PAO1_contig_1_1873393_1874187	1873393	1874187	+	Methionine ABC transporter substrate-binding protein			idu(2);Methionine_Degradation idu(2);Staphylococcal_pathogenicity_islands_SaPI icw(1);Methionine_Biosynthesis	atgctgaacaccctgaaaaccctgagcctggccgtcctcctcggcagcggcccggcccaggccgccgacgccccgctgaagatcggcaccaccgccgccttcgccccgccgctggaagtcgccgtgagcgaagccggcaagcagggactgaaggtcgaactggtcgagttcagcgactggaacgcccccaacatcaccctcgcccagggcgacatcgacgccaactacttccagcacgtgcccttcctggaaaacgccaaccgcgaaggcggcttccagttgaagccgttcgcgccggggatcatcaacaacgtcgggctctattcgaagcgctacgccagcctcgcagagttgccggaaggcgccagcgtggccatcgccaacgacccgatcaatggcggccgcggcctgcaactgctacagaaggccggcctgctgaagctcagggacggcgtcggctacaaggcgaccctcgacgatatcgtcgacaacccgaaggacatccgcatcaccgagctggaggcggtgcaactggcgcgcgccctcgacgatttcgacctggcccagggctacccgcactacctgcgcctggccgggaccatcgacccgacccgggcactgctgttcgacgggatcgacaaccgggaatacgtgatccagttcgtcacccgcggcgactaccaggaccgcgacggccgcctggcgcgcttcgtcgacatctaccagcattcaccggtggtccgcgccgcgctggacaaggcccatggcacgctgtaccagccgggctgggagtga	MLNTLKTLSLAVLLGSGPAQAADAPLKIGTTAAFAPPLEVAVSEAGKQGLKVELVEFSDWNAPNITLAQGDIDANYFQHVPFLENANREGGFQLKPFAPGIINNVGLYSKRYASLAELPEGASVAIANDPINGGRGLQLLQKAGLLKLRDGVGYKATLDDIVDNPKDIRITELEAVQLARALDDFDLAQGYPHYLRLAGTIDPTRALLFDGIDNREYVIQFVTRGDYQDRDGRLARFVDIYQHSPVVRAALDKAHGTLYQPGWE
PAO1_contig_1	fig|6666666.1068364.peg.2028	peg	PAO1_contig_1_1874193_1875293	1874193	1875293	+	Methionine ABC transporter ATP-binding protein			icw(1);Methionine_Degradation idu(1);Methionine_Biosynthesis	atgaccgttcccccgagcctgctgcccctcgaaccgttcccgacggcgcccgacacgcgcgcctccacgccgcacatccgtctccacggcctgggcaagcgctaccccggtggagtccaggccctgcgggagatcgacctggaaatccgccgcggcgaagtgttcggcatcatcggccgcagcggcgccggaaagtcctcgctgatccgcaccctcaatcgcctggagcgtcccagcgaggggcaggtgctgatcgacgacgaagacatcggcggctacgacggccagcgcctggtcgccctgcgccgacgcatcggcatgatcttccagcacttcaacctgatgtcggccaagaccgtgcggcagaacatcgccctgccgctgcgggtggccggggtgccccgggcacggatcgaggagcgggtcgccgggctgctgcaactggtcggcctggaggaaaaacgcgacgcctatccggcacagctctccggcgggcagaaacagcgcgtcggcatcgcccgcgcgctggtgcaccagccgcagatactgctttgcgacgaagccacctcggcgctggacccggagagcacccaggcgatcctcgcgctgctgcgcgacatcaaccgccggctgggcctgaccatcgtcctgatcacccacgagatggcggtcatccgcgagatctgcgaccgcgtggtggtcctcgaatgcggccgcatcgtcgaacagggcgaagtctgggaagtcttcggcgatccgcgccatgccgtcacccgaagcctgctcggcagcctgcgcgccgccctcccggccgacctccaggcgcgcctgcgccaggctcccggcgccggcgacccggtgctgctcgatctccagtacaccggcgccagccgacgggtgccggacctgctggccatcgccagggccatcggccagcgcgtcgacctgctccacggcggcatagagcggatccagggccgcgccctggggcgcctgctgctacaggtcggcgcgccgcccggcgagcttcccggcgtgctggccaaggccgcgctggtggcggacaaggtggaggtgctcggccatgtcgcccatgcttga	MTVPPSLLPLEPFPTAPDTRASTPHIRLHGLGKRYPGGVQALREIDLEIRRGEVFGIIGRSGAGKSSLIRTLNRLERPSEGQVLIDDEDIGGYDGQRLVALRRRIGMIFQHFNLMSAKTVRQNIALPLRVAGVPRARIEERVAGLLQLVGLEEKRDAYPAQLSGGQKQRVGIARALVHQPQILLCDEATSALDPESTQAILALLRDINRRLGLTIVLITHEMAVIREICDRVVVLECGRIVEQGEVWEVFGDPRHAVTRSLLGSLRAALPADLQARLRQAPGAGDPVLLDLQYTGASRRVPDLLAIARAIGQRVDLLHGGIERIQGRALGRLLLQVGAPPGELPGVLAKAALVADKVEVLGHVAHA
PAO1_contig_1	fig|6666666.1068364.peg.2029	peg	PAO1_contig_1_1875277_1875930	1875277	1875930	+	Methionine ABC transporter permease protein			icw(2);Methionine_Degradation icw(2);Methionine_Biosynthesis	atgtcgcccatgcttgaacggctctggcaaggtttcctcgataccctgctgatgatcggcgcgtcctccgccatcgtcctgctggtgggtatcccgctggccctggtgctggtcaccaccgggccgggcgggatcttcgaggcgcgcctgctcaatcgcatcctgggcggtctggtcaacgtgctgcgctcggtacccttcctgatcctgatggtggcgctgattccctttacccggatgatcgtcggcaccagctatggagtctgggccgcggtggtgccgctgaccatcgccgccacgccgttcttcgcgcggatcgccgaggtcagcctgcgcgaagtcgaccacggcctggtggaggcggcccaggcgatgggctgcgaacgccgccacatcatctgcaacgtactgttgccggaggcgcgaccgggcatcgtcggcggcttcaccatcaccctggtgaccatgatcaattcctcggccatggccggcgcgatcggtgccggcggcctgggcgacctggcctaccgctacggctaccagcgcttcgacacccaggtgatgctcaccgtgatcatcgtccttgtgctgctggtcacgttgatccagttcggcggcgaccgcctggcccgcctgctgaacaaacgcctgtag	MSPMLERLWQGFLDTLLMIGASSAIVLLVGIPLALVLVTTGPGGIFEARLLNRILGGLVNVLRSVPFLILMVALIPFTRMIVGTSYGVWAAVVPLTIAATPFFARIAEVSLREVDHGLVEAAQAMGCERRHIICNVLLPEARPGIVGGFTITLVTMINSSAMAGAIGAGGLGDLAYRYGYQRFDTQVMLTVIIVLVLLVTLIQFGGDRLARLLNKRL
PAO1_contig_1	fig|6666666.1068364.peg.2030	peg	PAO1_contig_1_1876108_1877235	1876108	1877235	+	Glycerophosphoryl diester phosphodiesterase (EC 3.1.4.46)			idu(3);Glycerol_and_Glycerol-3-phosphate_Uptake_and_Utilization idu(3);CBSS-176299.4.peg.1996A	atgcggcaaagattctggcaaggaacattcaagaccctgggcttcctcggcctgacggcggggctcgccgcccaggccgcggagccgtccggcaaggccctcagcgccgccgccggcgtgccctggccggcggtcatcgcccaccgcggcgcctcgtacgacgcccccgaggaaaccgccgcggcctacctgctggcccgcgacctcggcgccgactacctggaagccgacgtgcagcgcagccgcgacggcgtgctggtcgccctccacgacgacaccctggagcgcaccaccgacgtcgccgaggtcttcccggagcgcgccaaggacccggtgagcagcttcactctcgccgaactcaagcgcctggacgccggctcctggttcaatcgcgccttcccccgacgcgcccggcccggcttcgtcggcctgcgcatcctcaccctcgacgagatgctcgacatcgccgagggcggcgccaacaagccgggcctgtacctggagaccaaggtaccggcgcaattccccggcatcgaagacgacctgcgcaagctgctggaacgccgcggctggctgcaaccccgcgagcgcgccgccgccgggcatgtcgacgtggcccacggcaatggccgggtgatcctgcagaccttcgagaagagcagcctggaactgctgcaagaaagcatgccgcaagtgccgaagattctcctgctgtggctcggtgacggctacctggaagcccgttcgccagtgaccttcaaggaatccggggaaaccgacaaggcggccttctacgccaggcaggaagtgaagtccgaagccgagttcggcgcctggctggactgggccaaggcccacggcgcgctgggcaccgggccctcggcgaccctcagcgaacgcggcgaacagagctacgccgacctggtgaaaccctggatgaaccgcatgacccacgcgcgcgggttgttcatccatgcctactcggtggactcggcggaagacttcaaggccctaggcgcggccggcgtcgacggtttcttcaccaaccgcacctcggaactgctgaagttccagggccgcccggcggcgcaagacatggacgcgctgctgcgccggcacggctactga	MRQRFWQGTFKTLGFLGLTAGLAAQAAEPSGKALSAAAGVPWPAVIAHRGASYDAPEETAAAYLLARDLGADYLEADVQRSRDGVLVALHDDTLERTTDVAEVFPERAKDPVSSFTLAELKRLDAGSWFNRAFPRRARPGFVGLRILTLDEMLDIAEGGANKPGLYLETKVPAQFPGIEDDLRKLLERRGWLQPRERAAAGHVDVAHGNGRVILQTFEKSSLELLQESMPQVPKILLLWLGDGYLEARSPVTFKESGETDKAAFYARQEVKSEAEFGAWLDWAKAHGALGTGPSATLSERGEQSYADLVKPWMNRMTHARGLFIHAYSVDSAEDFKALGAAGVDGFFTNRTSELLKFQGRPAAQDMDALLRRHGY
PAO1_contig_1	fig|6666666.1068364.peg.2031	peg	PAO1_contig_1_1878455_1877301	1878455	1877301	-	AFG1-like ATPase				atgcccgatacctctcccgatctgccggccatgtcgccgctcgccgtctatcgccaggccgtggaacagcgcggtttcgctcccgacgaggcgcagcggcgcgccgccgaggcgctggagcgttgtttccaggccctgcatgaagctcaccgccacggcgcgatccagggcgtctacctgtggggaccggtaggacgcggcaagacctggctgatggatcacttctaccagtgcctgcgcgtgcccgcgcggcgccagcacttccaccacttcatgcaatgggtgcaccagcgccagttcgaactgaccggtacagccgacccgttgcgcgccctggcccgcgagttggcgcgggacgtgcgggtgctgtgcttcgacgagctgttcgtcagcgatatcggcgatgccatcctgctcggcagcctgctgcgcatcatgttcgaggagggcgtggtgctggtggccacttccaaccagccaccggagcagttgtacgccgacggtttcaaccgcgaacgcttcctcccggcgatcgaggcgatccagcggcacatggcggtggtcgcggtggatggcggccaggaccaccgcctgcatcccggccgggccgagcaacgctactgggtggtggaggcggggcaggcgagcggtttcgccgaactcttcgcgcgcctgagtgccggcgaagcggcatccacgcagcccatcgaactggggcaccgcccgctggcggtgcaccggcacagcgaatcggtgctctggtgcagctatgcgcagctctgcgaggcgccgctgtcggcgctggacttcatcggcctttgcgaccgctaccgggcgatcctgatggacgacctgccgtgcctgagcgccagccagcgcgaaggccgcatagcccgtggcaccgaggacggcgcgcaactggtggaggcgggtgatcgcgaattgccgcagttgtcggtgcacgacgacggcgtgcggcgcttcatcgccctggtggacgaatgctacgaccgcaaggtgccgctctacctggaggccagggtgccgttggaggcactttataccgagggctacctggccttcgccttccgtcgcaccctcagccggctgcgcgagatgcagctggcacgcttcggcagcgacagcgccggctag	MPDTSPDLPAMSPLAVYRQAVEQRGFAPDEAQRRAAEALERCFQALHEAHRHGAIQGVYLWGPVGRGKTWLMDHFYQCLRVPARRQHFHHFMQWVHQRQFELTGTADPLRALARELARDVRVLCFDELFVSDIGDAILLGSLLRIMFEEGVVLVATSNQPPEQLYADGFNRERFLPAIEAIQRHMAVVAVDGGQDHRLHPGRAEQRYWVVEAGQASGFAELFARLSAGEAASTQPIELGHRPLAVHRHSESVLWCSYAQLCEAPLSALDFIGLCDRYRAILMDDLPCLSASQREGRIARGTEDGAQLVEAGDRELPQLSVHDDGVRRFIALVDECYDRKVPLYLEARVPLEALYTEGYLAFAFRRTLSRLREMQLARFGSDSAG
PAO1_contig_1	fig|6666666.1068364.peg.2032	peg	PAO1_contig_1_1879757_1878627	1879757	1878627	-	Propionate catabolism operon regulatory protein PrpR			isu;Methylcitrate_cycle	atgaacgcttctacccatactcccgaccggctgctgacgctgccacgttcgccgaacctggcgacctcgatccgcgccaccgcccaggtcttcgaggatccgaagtcccaggccctgctcgaacacctgcgccaggtggcgccgagcgaggccagcgtgctggtgatcggcgagaccggcaccggcaaggaactggtggcgcggcatatccacaacctcagcgcgcggcgcaccggtccgttcgtggcggtcaactgcggggccttctccgagtcactggtggaagccgagctgttcggccacgagaagggcgccttcaccggcgccctggcggccaaggccggctggttcgaggaggccaacggcggcaccctgttcctcgacgagatcggcgacctgccgatgccgatccaggtcaagttgctgcgcgtgttgcaggagcgcgaggtggtgcgcttggggtcgcgcaagagcatccccatcgacgtgcgcgtgctggcggcgaccaacgtgcaactggagcgggcgatcaatgccgggcacttccgcgaggacctgtactaccggctcaatgtcgtcagtctcgaactgtcgccgttgcgcgagcgacccggcgacatcctgccgctgacccgccacttcatcgccgaatacagccgtcgcctgggctacggccagagccagttgagcccggaggcggcgcagaagttgcgtgcctattcctggccggggaacatccgcgagctggagaacgtcatccaccataccttgctgatctgccgcgacgggctgatccgcgcggatgacctgcacctgtccaatctgcgcctggagcgtggcgaggagctggcgcgcgggggcccggcgagcggcgccgccgagcacttgttgcagcaggctttccagcgtctgttcgaagagcagggcgagaacctccatgggcgggtcgaagatgccctgctgcgcgcggcgtaccgtttctgccacggcaaccaggtgcataccgccaacctgctgggactcagccgcaacgtcacgcgcacgcggctgatcgccatcggcgaactggtggtgaacaagcgcggtggccagcggatcgatggcgagcgggcggtgcggttgtcgatctga	MNASTHTPDRLLTLPRSPNLATSIRATAQVFEDPKSQALLEHLRQVAPSEASVLVIGETGTGKELVARHIHNLSARRTGPFVAVNCGAFSESLVEAELFGHEKGAFTGALAAKAGWFEEANGGTLFLDEIGDLPMPIQVKLLRVLQEREVVRLGSRKSIPIDVRVLAATNVQLERAINAGHFREDLYYRLNVVSLELSPLRERPGDILPLTRHFIAEYSRRLGYGQSQLSPEAAQKLRAYSWPGNIRELENVIHHTLLICRDGLIRADDLHLSNLRLERGEELARGGPASGAAEHLLQQAFQRLFEEQGENLHGRVEDALLRAAYRFCHGNQVHTANLLGLSRNVTRTRLIAIGELVVNKRGGQRIDGERAVRLSI
PAO1_contig_1	fig|6666666.1068364.peg.2033	peg	PAO1_contig_1_1880938_1879754	1880938	1879754	-	Acyl-CoA dehydrogenase; probable dibenzothiophene desulfurization enzyme			idu(9);Alkanesulfonate_assimilation	gtgaatgcgaagacccgccccgaggcgcaaacgccgttgcagatcgcccggcgcctggccgccgatttcgccgagaacgccgccgagcgcgacgtcgccggcggtaccccgaaggccgagcgcgacgcgttgcgccgcagcggcctgttgtcgctgatcatcccgcgcgaatacggcggcctgggggcgagctggagcgaaaccctgcaaaccgtgcgcgaactggcccgggtcgacagctcgatcgcccacgtctatggcttccagcacctgatgctggccaccgtgcgcctgttctcgcggcccgagcaatggcagccgtggttcgagctgaccgcgcgcaaccgctggttctggggcaacgcgctgaacccgctggacaaccgtaccgtggcccggcgcttcgacggctggcgcgagttctccgggaagaagagcttctgctccggcgcccgcgattcggagatgctcatcgcctcggcactggacggcgagggcggggcgctgctgattgccgccatccccaccgcgcgcagcggtatcagcctgggccaggattgggacaacatgggccagcggcagaccgacagcggcagcgcgatcttcgagcgggtgcgggtggaggagagcgagttgctgctcgatcccgggccgctgagcacgccgttcgcctgcctgcggccgctgatcgcccagttgatcttcaccgaggtgttcctcggcatcgccgaaggcgccttcgaggaggctcgccagtacaccctgcgcgaagcgcgaccgtggttccgctccgaggtcgccgaggccaatgctgacccctatgtgctggcgcgctacggcgaattctgggtcggcctggaaagcacccgggcgctggtcgagcgcgccgcgcagcgcctcgacgccgcctggtccaagggcccggcgctggacgccagcgagcgcggccagttggccctggccatcgccgccgccaaggtcgccgcgacgcgcaacggcctcgacctgtgcaaccgcatgttcgaagtcaccggcgcccgctccactcacgccgccctgcgcctggaccgctactggcgcaacctgcgcacccagaccctgcacgacccgctggactacaagatccgcgagctgggcgactgggcgctgaaccagtcaccgccgcaaccgaccttctactcatga	MNAKTRPEAQTPLQIARRLAADFAENAAERDVAGGTPKAERDALRRSGLLSLIIPREYGGLGASWSETLQTVRELARVDSSIAHVYGFQHLMLATVRLFSRPEQWQPWFELTARNRWFWGNALNPLDNRTVARRFDGWREFSGKKSFCSGARDSEMLIASALDGEGGALLIAAIPTARSGISLGQDWDNMGQRQTDSGSAIFERVRVEESELLLDPGPLSTPFACLRPLIAQLIFTEVFLGIAEGAFEEARQYTLREARPWFRSEVAEANADPYVLARYGEFWVGLESTRALVERAAQRLDAAWSKGPALDASERGQLALAIAAAKVAATRNGLDLCNRMFEVTGARSTHAALRLDRYWRNLRTQTLHDPLDYKIRELGDWALNQSPPQPTFYS
PAO1_contig_1	fig|6666666.1068364.peg.2034	peg	PAO1_contig_1_1882112_1881036	1882112	1881036	-	Alkanesulfonate monooxygenase (EC 1.14.14.5)			icw(2);Alkanesulfonate_assimilation icw(1);Alkanesulfonates_Utilization	atgaacgtgttctggttcctcccgacccacggcgatggccacttcctcggcaccagccagggggcgcggccggtctcgctgccttacctgaagcaggtggcacaggcggccgacagccttggctatcacggcgtgctgatccccaccggacgctcctgcgaggactcctgggtggtggcctcggcgctggcgccgctgaccgagcgcctgcgcttcctggtggcgatccgtccgggaatcgtttcgccgaccgtctcggcgcggatggcggcgaccctcgaccgcctgtccggcgggcgcctgctgatcaacgtggtcaccggcggcgatcccgacgagaaccgcggcgacggcatccatctcggccacgccgagcgctacgaggtcaccgacgagttccttcgggtctggcggcgcgtcctgcagggcgaggcggtggacttccacggcaagcacatccacgtggagaacgccaaggcgctctatccgccgctgcaacggccgtatccgccgctgtacttcggcggttcctcggaggccgcccacgaactggccggcgaacaggtggacgtctacctgacctggggcgagccgttgccggcggtggcggcgaaaatcgccgacgtgcgccagcgagcggctcgccatgggcgtacggtgaagttcggcatccgcctgcatgtgatcgtccgcgaaaccgccgaagaagcctggcgcgccgcggacaggctgatcgaacacatctccgacgaaaccatcgccgccgcgcagcagtccttcgcccgtttcgactccgaaggccagcgacgatggccgcgctgcacggcggtcgccgcgatcgcctggagatccagccgaacctctgggccggggtcggcctggtgcgcggcggcgccggcaccgcgctggtcggcgatccgcggcaggtggcggagcgcatcggggaatacgccgagctcggcatcgacagcttcatcttctccggctatccgcacctggaagaggcctaccgcttcgccgaactggtcttcccgctgctgcccgaaccctacgccagcctggccggccgtgggctga	MNVFWFLPTHGDGHFLGTSQGARPVSLPYLKQVAQAADSLGYHGVLIPTGRSCEDSWVVASALAPLTERLRFLVAIRPGIVSPTVSARMAATLDRLSGGRLLINVVTGGDPDENRGDGIHLGHAERYEVTDEFLRVWRRVLQGEAVDFHGKHIHVENAKALYPPLQRPYPPLYFGGSSEAAHELAGEQVDVYLTWGEPLPAVAAKIADVRQRAARHGRTVKFGIRLHVIVRETAEEAWRAADRLIEHISDETIAAAQQSFARFDSEGQRRWPRCTAVAAIAWRSSRTSGPGSAWCAAAPAPRWSAIRGRWRSASGNTPSSASTASSSPAIRTWKRPTASPNWSSRCCPNPTPAWPAVG
PAO1_contig_1	fig|6666666.1068364.peg.2035	peg	PAO1_contig_1_1882682_1882122	1882682	1882122	-	FMN reductase (EC 1.5.1.29)			icw(1);Alkanesulfonate_assimilation idu(1);Alkanesulfonates_Utilization	atgaccagccccttcaaagtcgtcgccgtctccggcggcacctatcgcccgtcccgcaccctggtactcacccaggccctgatcgccgagcttggccagtcgttgccgatcgacagccgggtcatcgagctgaccgacatcgccgcgccgctgggcgctaccctggcgcgcaaccaggcgccggcggaactgcaggcggtgctcgacgagatcgaaagcgccgacctgctgctggtcgcctcgccggtctaccgtggctcctatccgggcctgctcaagcacctgttcgacctgatcgacctcaacgccttgatcgacaccccggtgctgctcgccgccactggcggcaccgagcgccacgcgctggtcctcgaccaccagttgcgcccgctgttcagcttcttccaggcgatcaccctgcccatcggggtctacgccagcgaggccgacttcgacaactaccggatcgtcagcgagccgctgaaggcgcgcatccgcctcgccgccgagcgcgccgcgccgctgttcggcggacgctccgaactgttgaagatcgcctga	MTSPFKVVAVSGGTYRPSRTLVLTQALIAELGQSLPIDSRVIELTDIAAPLGATLARNQAPAELQAVLDEIESADLLLVASPVYRGSYPGLLKHLFDLIDLNALIDTPVLLAATGGTERHALVLDHQLRPLFSFFQAITLPIGVYASEADFDNYRIVSEPLKARIRLAAERAAPLFGGRSELLKIA
PAO1_contig_1	fig|6666666.1068364.peg.2036	peg	PAO1_contig_1_1883108_1882842	1883108	1882842	-	FIG00956603: hypothetical protein				atgccgtactgttcgccggaacaactcgccgacctcggcccgctgctggattgcctgcgccgctggccgcgcatccgcgagccgcggcctggggtgttctacctgggcgaccagccgttctgccagttccattcgcgcaatggccagcgctgggccgacgtcaagcgccgcaaggggcgcctgccgccgttcgtcctgccgccgggcgaccagcattcggcgcgggcattccagatattcctgctccaggcctacaagctgaactga	MPYCSPEQLADLGPLLDCLRRWPRIREPRPGVFYLGDQPFCQFHSRNGQRWADVKRRKGRLPPFVLPPGDQHSARAFQIFLLQAYKLN
PAO1_contig_1	fig|6666666.1068364.peg.2037	peg	PAO1_contig_1_1883085_1883333	1883085	1883333	+	FIG00955300: hypothetical protein				ttgttccggcgaacagtacggcatgcagcgatcctcttcgccgggtcgggaaaccaaggttgctgtgactggaggaccgggcggactcggcgcggccgggaaagcggctaccgggagcgagcgacacaggcgagcggagcgaagcatggcgacgtccctggtccggccaacgagattcaccgctccgttgtagaacagccgccgtccgggttcttgccggttttgtgggggaattgtgaaagactgtaa	MFRRTVRHAAILFAGSGNQGCCDWRTGRTRRGRESGYRERATQASGAKHGDVPGPANEIHRSVVEQPPSGFLPVLWGNCERL
PAO1_contig_1	fig|6666666.1068364.peg.2038	peg	PAO1_contig_1_1884429_1883344	1884429	1883344	-	Sigma-54 dependent transcriptional regulator			icw(3);Type_VI_secretion_systems	atgtccgtcatcacccatccccacgcccgcgagctgaccaaatcggtgcgcgccaccgtgctggtgttcaacgacccccgttcccgcgagctgctggagcgcatcgagcgcctggcgcccagcgaggccaacgcgctggtcatcggcgagaccggcaccggcaaggagctggtggcgcgccatatccacgccctcagcggacgcaacggcggcccgttcgtcgcggtcaactgcggtgctttcgccgagagcctggtggagagcgagctgttcggccacgagaagggcgcctttaccggtgcgttgcagagcaaggccggctggttcgaggcggccaacggcggcaccctgttcctcgacgagatcggcgacctgccgccgagcatccaggtcaagctgctgcgcgtgctgcaggaacgcgaggtggtgcggctcggttcgcgccggccgatccccatcgacgtgcggctggtggcggcgaccaacgtcgacctggctgacgcggtggtcgccggacacttccgcgaggacctgttctaccgcctgcacgtggcgaccatccaactgccgccgttgcgcgagcgccgcggcgatatcctgccgctggccgagtacttcatcgtcgagcactgccggcgcctcggctacaccagcgcgagcctgagcccggaagccgagcgcaagctgctcgggcattcctgggcgggcaatatccgcgagctggagaacgccatccaccacgcgctgctggtctgccgcaaccgtctgatccagccggccgacctgcacctcatcgacatgcgtgcgcgccaggagccgaacggcttgcgccgcgctcccgaaagcgccgccggctcggcgttggaggcggcgctgcaggcgctgttcgaggaaaaccgcgaggatctctacgagcacatcgaggaaaccgtgttccgtgccgcctatcgcttctgccacggcaaccagttgcagaccggacgcctgctggggatcagccgcaacatcgtgcgcgcccgcctggagaagatcggcgagctggaaacctcgccacggcacaacgtggtctcgctggtgggcaagtga	MSVITHPHARELTKSVRATVLVFNDPRSRELLERIERLAPSEANALVIGETGTGKELVARHIHALSGRNGGPFVAVNCGAFAESLVESELFGHEKGAFTGALQSKAGWFEAANGGTLFLDEIGDLPPSIQVKLLRVLQEREVVRLGSRRPIPIDVRLVAATNVDLADAVVAGHFREDLFYRLHVATIQLPPLRERRGDILPLAEYFIVEHCRRLGYTSASLSPEAERKLLGHSWAGNIRELENAIHHALLVCRNRLIQPADLHLIDMRARQEPNGLRRAPESAAGSALEAALQALFEENREDLYEHIEETVFRAAYRFCHGNQLQTGRLLGISRNIVRARLEKIGELETSPRHNVVSLVGK
PAO1_contig_1	fig|6666666.1068364.peg.2039	peg	PAO1_contig_1_1885285_1884482	1885285	1884482	-	Uncharacterized protein ImpA			icw(2);Type_VI_secretion_systems idu(2);USS-DB-7	gtgcatccgcaagcccaggacggcgaccagtcgtggcgggtgccgcccatcgactggctgttgcgccgctatgccgagctgctgcacacgcgcctgccgctgatggggcagggcgcgttcgccgagatcaccctctatgcctggcagaggttgcagcgccagcaggtcgccagcggcgacagcaagagcgccaaggcggcgctggaagcggcgcaacttcagcagaagaagctagacgaagcgttgcgcgcggagcccctggtgcaatggcagcgcaagcaggccagcctgctcgcctgccagcagcaactactgcgcctggaacagtggtgcgaccgctgcctgggcgaactcgcccccagttgccagccattgcgcgaggtcatcgcgcaatggctggccttgctcaaggagttcatcgccatgcacccgcaagcgccgctgtccgaagaacagcccccggtcgcggaggcggatgccagcgggcgacacggacggcgaggaaagcgtcccggcgagcgcgccgagcgggccggctggcgcgccgaccagtcgcgaggacgcctatcggcaactgctgctgatcgccgactacctggcgcgcaccgagccgcacagcccggttccctacctgatcaagcgcgcggtggagtggggcaacaagccgctgagcgagttgctggcggagctgatcaatgcggactcggaggcgcgccgggtctggtcgctgcttggcgtactgccctaggaggcgtggctatatcttttattcgaatatataaatacgaattcagaattttttaa	MHPQAQDGDQSWRVPPIDWLLRRYAELLHTRLPLMGQGAFAEITLYAWQRLQRQQVASGDSKSAKAALEAAQLQQKKLDEALRAEPLVQWQRKQASLLACQQQLLRLEQWCDRCLGELAPSCQPLREVIAQWLALLKEFIAMHPQAPLSEEQPPVAEADASGRHGRRGKRPGERAERAGWRADQSRGRLSATAADRRLPGAHRAAQPGSLPDQARGGVGQQAAERVAGGADQCGLGGAPGLVAAWRTALGGVAISFIRIYKYEFRIF
PAO1_contig_1	fig|6666666.1068364.peg.2040	peg	PAO1_contig_1_1887859_1885631	1887859	1885631	-	IcmF-related protein			icw(1);Type_VI_secretion_systems	ttgggcagcagctacaacgccggcagcctggcgcgcctggcctattacaaccgcacgctgttcgccgagcgtccggccgatctcgccgccctcgacctgggccgggtcgccgccacggcggcggataacttccatgacctgatggcacgctggctgaacgcctacttcctcaccgacagcctggaacgcaccggcaatgccctgacccaggaactcgcgcagctcggccaggaacgagacgccacggcggcccagttgctggggatcggcgaattgatcaaccacctgcagcaacaggtcaaccgcatcaacctgatctggggcaatggcgtcggccaggatctcgtccctggctaccagaacctgctcaagagcgcccagcaaagcagcttgctgggaaaccgcgtggaggaactgcagaacctcaccgtgcagttgcagcagcagtttcgcagcgaatggatcgcgcctccggaggctgccggcgacggcctgctggtgaaacagggggcgacgctcaagctggccgatgacctgctcggtctgaaacgcgccatcgatgacctgaagaccaaggacttcgtctccgtggccctggcggacaagacactggcggaccactccttgctgagcatcgacgatatcggcgtgactcaggcgttgagcttcttcaacgacttcaccggctactacgagagcaccctgccatcgctcaacccgcgctatcgctattcggtcctgcacgccgccgccagcgcggcgaccgaggccatgtggcaaagcctcgggccgcgcagtcgtagcctggccagtcgcaatgcctcgcgtttcgacgtgcaggtcaagcaggtccaggtgttgcaggcggcgctgctggagttgcaggacctgcaggccggcgcgcgcctgctgctcagcctcaacgcgctggccgtggccgatatcggccaggccctgcgcgacatcgacgagcaggcggtgctgcgcgagccggtcgatttcagccgctggtcgggcgcgccgaatttcggcctgcagatgttccgcgcccaggacagtgccgagctgaagcaaagcctgaacagccagttcaatgccatggcggccgtcgccgaacgccacgccccggcgctggagtggttgcaggcgcagcaatccagcctggccaccgccgactacaacgcgttcgtgcgcttcagcgcgctcaacgccgaactgcagaaattcaaggccgacaacccggcgagcaccgcggcgcagttggcgaagctggtgggtaacgatttcaaccagatggacatcggcagttgcgccgacattctcaacggcgtgctcctgccgtccagccgcagcgacctggcgacgcgcctggtggacctgcgccagggcgcgctcgggcgctgccagtcgttgcaacagcagcaggcggcgcaggcctggaaggacctcgccgactacttcaaccagtacctcgccggacgcttcccgttcgcctacagcctggaagcggccgatgccgagccggggcgggtgcggcacctgctgcaactgatggagacgcgcttgccgcaggtgcgcgaagggctggcccaggttcgctcgccggacctgccggccgccgaggacttcgtccgccgcctggagcaggcgcagcgctggctcggcccgctgttcgagcgcgacaagtcgggcctgctcggcgtcgccctggacatcgactggcgcagcgaccgcagcctggaacgcggcgccgaccaggtgatcgcctggagcctgtactcgggcgaccaggaaagccgtttccccggcgcgcaggacaagggcctgacctggaatgtcggcgatccgctgaaaatcatgctgcgctgggcgaagaacggctcgcagcgtccggcagacgacccgcgccaggccagcctggcggtggccgacctcgaggccggctggagctaccagggctcctgggcgctgttgcgcatgatgcgcgcgcacttctcccggcagcgcccgccgaacgtcgactacacggagtttccgctggtcctgcaactgccggtgtatgcgccctacagcccggaaaacgaggcgcggatgttcctccgcctgtcgttgatgagcctgggcggcaagaccccgctgtccatccagccgctgccggtgcgcgcgccgcaatcgccgttcgcgacgctgttgccggccaccgtcgccagcaccggaggtaccccatga	MGSSYNAGSLARLAYYNRTLFAERPADLAALDLGRVAATAADNFHDLMARWLNAYFLTDSLERTGNALTQELAQLGQERDATAAQLLGIGELINHLQQQVNRINLIWGNGVGQDLVPGYQNLLKSAQQSSLLGNRVEELQNLTVQLQQQFRSEWIAPPEAAGDGLLVKQGATLKLADDLLGLKRAIDDLKTKDFVSVALADKTLADHSLLSIDDIGVTQALSFFNDFTGYYESTLPSLNPRYRYSVLHAAASAATEAMWQSLGPRSRSLASRNASRFDVQVKQVQVLQAALLELQDLQAGARLLLSLNALAVADIGQALRDIDEQAVLREPVDFSRWSGAPNFGLQMFRAQDSAELKQSLNSQFNAMAAVAERHAPALEWLQAQQSSLATADYNAFVRFSALNAELQKFKADNPASTAAQLAKLVGNDFNQMDIGSCADILNGVLLPSSRSDLATRLVDLRQGALGRCQSLQQQQAAQAWKDLADYFNQYLAGRFPFAYSLEAADAEPGRVRHLLQLMETRLPQVREGLAQVRSPDLPAAEDFVRRLEQAQRWLGPLFERDKSGLLGVALDIDWRSDRSLERGADQVIAWSLYSGDQESRFPGAQDKGLTWNVGDPLKIMLRWAKNGSQRPADDPRQASLAVADLEAGWSYQGSWALLRMMRAHFSRQRPPNVDYTEFPLVLQLPVYAPYSPENEARMFLRLSLMSLGGKTPLSIQPLPVRAPQSPFATLLPATVASTGGTP
PAO1_contig_1	fig|6666666.1068364.peg.2041	peg	PAO1_contig_1_1889445_1887871	1889445	1887871	-	IcmF-related protein			icw(5);Type_VI_secretion_systems	atgagcggcgcgacgctgttcatgctggttctcctcctggtgctgctggcgctgctgctgggggcgctgggctggtggtggcgaacccgcggtggtacggagatccgcagcttctacgcggcggtccggcagatggagcgcgagcagggctggcagggccgctacgaagcgccgtggctgctgatgctcggcaacgagaccgagggcgagcagttgtgctccacctggcgtctgctgccggtggcgcgcccggcctggttcggccgctggtggtcggacggcgagggggcgatcctgctggtgcccgagtcggtgttcctgcccgacgagggcctgcgccggcaaagcggcgcctggctgcgcctgttgcgtctgttcctgcgcctgcgcggcaggcgcgcgctggacggagtggtctggaacattccgctggcgcggctgcaggatggcgagcaggcggccaacctcggcctcgccgcgcgccgtcgctacgtggaactgacccagcgccttggcctgagcctgccggtttacgtggtgatcactggcatggaagacctgcctggcttccaggaacttctcgcggcgctgcccgaggaggcgcgcgagcgcgccctcggctggtcctcgccgttcgccgccgaagcggcctggcagtcgcgctggtgcgagcaggcgctggaggaaatcaccgccaccctgaccgagtcgatcgtcgaactcggtaccttgcgcggccaggtggacaatgagctgtattgcctgccgccacgcctggaaagtctccgcggttcgttgcaggcgctgctcgaaccggtcttccagggcaacgccaggggcgaggcgccgcgctttcgcggtctctacctgagcggcagcgaggcggcgggcgcggcagccgacgaagtcctgccggcggtcgacgcgccgcgtcggcgcagcagcttcgccagccaactgtgggcacggcggatccttgccgaggaaggcctggcccaggcggtgccgcgcatcctccagctgcgtcagcgctggcagcgcgggatcggcctcgccgcgttgtgcctgtgcctgctctggggcggcctgatgacctgggtctggcgcgacgcgctgcgcgacgccggtgaactgtcgcaactgctgcatggcgccagtgagcgctaccagccgctcgacgacgacactcggcgcgccgcccaggtccggcagaacgtccaggcctggtggcaactggtgtcacaggcgccgcgctggcgcttcacttcgctggcgtttcccagttcctggttttcctccctggatgcacgtatcgacaacgcgtatcgccgcgtttccgagcgcctgctggtgcgaccgctgcgcagcctgctggaaggcgaggcgagcgacctgcgggcgatccgcagcgatggccaacccggcctgaaggagggcgacgacccagccagtggaaggactacctggcggcgaaggacctggtcgcccgcgccactacgctggagcgccacaatcgcttgttcgcccaggccatcgacaaccgcaggacgccgctcgacgaccttctgcaactga	MSGATLFMLVLLLVLLALLLGALGWWWRTRGGTEIRSFYAAVRQMEREQGWQGRYEAPWLLMLGNETEGEQLCSTWRLLPVARPAWFGRWWSDGEGAILLVPESVFLPDEGLRRQSGAWLRLLRLFLRLRGRRALDGVVWNIPLARLQDGEQAANLGLAARRRYVELTQRLGLSLPVYVVITGMEDLPGFQELLAALPEEARERALGWSSPFAAEAAWQSRWCEQALEEITATLTESIVELGTLRGQVDNELYCLPPRLESLRGSLQALLEPVFQGNARGEAPRFRGLYLSGSEAAGAAADEVLPAVDAPRRRSSFASQLWARRILAEEGLAQAVPRILQLRQRWQRGIGLAALCLCLLWGGLMTWVWRDALRDAGELSQLLHGASERYQPLDDDTRRAAQVRQNVQAWWQLVSQAPRWRFTSLAFPSSWFSSLDARIDNAYRRVSERLLVRPLRSLLEGEASDLRAIRSDGQPGLKEGDDPASGRTTWRRRTWSPAPLRWSATIACSPRPSTTAGRRSTTFCN
PAO1_contig_1	fig|6666666.1068364.peg.2042	peg	PAO1_contig_1_1889687_1889442	1889687	1889442	-	Inner membrane protein DotU			icw(9);Type_VI_secretion_systems	ttgttcgccttcgcctggcagcgcgaggcggacgccgccgacctcggccgtcgccttgagcagcccgccgctgcgccgccacggcgtctgccggtgcgcgcagcgctgccggacggcttccgcctgggcctggcggtgctcgggctggtgctgttgatgagcggtatcggacacctgttctggcgcgacatccagcacgaaatggcggcggtgacccacctggccgatgcggagcaggcgccatga	MFAFAWQREADAADLGRRLEQPAAAPPRRLPVRAALPDGFRLGLAVLGLVLLMSGIGHLFWRDIQHEMAAVTHLADAEQAP
PAO1_contig_1	fig|6666666.1068364.peg.2043	peg	PAO1_contig_1_1890199_1889756	1890199	1889756	-	Inner membrane protein DotU			icw(8);Type_VI_secretion_systems	atgcccgaagggagtgcagggcctttttcccaggcgtaccaggagcaaccgctcagcacggcattccgccaggcctggcaggaatggctggaggcctggggcgccctcgaccgggacgcccaggatgtgccacggatggtcgagcgcgccctcgaactgtccacccgcatcacccggcgtctgtggcgcagcgccttcgccagcgtcggcgacgcggcgggcgtgcaggtcaaggcgatggtctatgccttcgtcgccctggtcgacgagaccctggtcttcagcgcctggccggggcagggcgcctggcaggacaaaccgctggagtcgcatctctacggcagtcgccaggcgggcgaatacctgccgctggcgatcaagcgcctgctcgacgaacgcgcccggccagtcgcgacctggccaacgtctacctgcaatgcctga	MPEGSAGPFSQAYQEQPLSTAFRQAWQEWLEAWGALDRDAQDVPRMVERALELSTRITRRLWRSAFASVGDAAGVQVKAMVYAFVALVDETLVFSAWPGQGAWQDKPLESHLYGSRQAGEYLPLAIKRLLDERARPVATWPTSTCNA
PAO1_contig_1	fig|6666666.1068364.peg.2044	peg	PAO1_contig_1_1891548_1890217	1891548	1890217	-	Uncharacterized protein ImpJ/VasE			icw(7);Type_VI_secretion_systems icw(5);USS-DB-7	atgagtgttctgcctgacgcggtgtgctggcacgaagggatgcaactgcttccccagcatttccagttgcagggattgcgtgccgaggcgctggcggcgcgcatcggacaggcctgcaacccttggttctggggagtgaccgccctggaactggacccctctgcgttgtgcgccggccaagtgcgggtcctgcacctcgaagcgatcctgcccgacggcctgccggtgagcgtgcaggctggtgtcgacgcgccgctggagttcgatctggagacagcgctggcggccgccgaagggccgctgctgaacgtccacctggcggtcagtccgctgtggcgggcgggtcagttgctgccgctgaagggccgtctgcaatcgcgggtcggcgcgccgctgccggacctggccagcggcgagcaccccgagccgatcaccgtctggcgagcgtcgctgcggctggtcggcgacgacggcaaggccgactccgtgtgcctgccgttgctgcgcgtggcgaaggagggcggcgcctacgtcagcctgccctacgtcccgccgacgccactgatcctgccggagtcgcccctgggcagacgcgtgcagtcgctctgcgcgcgggcccgggagaaggcgctgttcctcggcgggcgcctgcgcctggcgcagcaggcgggcaaccaggacgacgcggtggaaatccgtcgccagcttgccgcgctctggacccgcctgccggaggtcgaaggcctgctggcaagccgtgcggcctcgccgctggccctgcacggcagcctgctgggcctggccggtgcctgggcggcgctcgatccgctggccggcgtgccggccttcgaagcgctcgacttcctcgacctgcggcgtggctacgagccgctgctggactggttggagcgcgccatcgagtcgatccgcgcgggctaccgctgcctgccgttcgagcaggaggaacaggtattttccgtgcgcctgcccgatccggcgccgcgtcagcgcctggtggtcggcctgcggatgcccgccggcgccggcgaacaggcggcggctgactggctggagcgcgccatcgtcgcctccgacccgcacctgccgttgctcgcccggcaacgcatgagcgggctgccgcggcagccgatgaatcgccaggaacaggtggcctacagcgttggcgacgacacccgtttgttcgtcgtgcagggtgccggcgactggttcgatgccggccagccgctgcgcatcgtcgcgccggtcagcggggtcgccagcagtccctggcagatcgtgctgttcgtcgccgacggcagcgacaacacctag	MSVLPDAVCWHEGMQLLPQHFQLQGLRAEALAARIGQACNPWFWGVTALELDPSALCAGQVRVLHLEAILPDGLPVSVQAGVDAPLEFDLETALAAAEGPLLNVHLAVSPLWRAGQLLPLKGRLQSRVGAPLPDLASGEHPEPITVWRASLRLVGDDGKADSVCLPLLRVAKEGGAYVSLPYVPPTPLILPESPLGRRVQSLCARAREKALFLGGRLRLAQQAGNQDDAVEIRRQLAALWTRLPEVEGLLASRAASPLALHGSLLGLAGAWAALDPLAGVPAFEALDFLDLRRGYEPLLDWLERAIESIRAGYRCLPFEQEEQVFSVRLPDPAPRQRLVVGLRMPAGAGEQAAADWLERAIVASDPHLPLLARQRMSGLPRQPMNRQEQVAYSVGDDTRLFVVQGAGDWFDAGQPLRIVAPVSGVASSPWQIVLFVADGSDNT
PAO1_contig_1	fig|6666666.1068364.peg.2045	peg	PAO1_contig_1_1892084_1891608	1892084	1891608	-	Uncharacterized protein homologous to Paeru. PA2364			isu;Type_VI_secretion_systems	atgaagcacggatgtttcaccatatgtcggaaattctccctggcgctggcgatcctggcgctggccggctgctcgtatttcttcgcgccgcgggtcgagttgcagcggctgaccctggatgtcgccgcgcgcgccaacgacgactcgccgatcgccgtggatttcgtcgcggtgaaggatgcggagctgttcaaggaactggccggactgccggccagccagtggttcgccaatcgcgagcagtaccgccgcgactaccggcagcagttcgcggtatggagcctggagctggtcccggggcagttcatcgagtcggagtccttccccttgcgcggcgaccgcgcaactggacttttggtcttcgccggctataacacacccggcgcgcaccgcttgcgcctcgaccagcagcagcgcgtctggctgcgtctggatacccgggaaatgcgactggtcaacgatcccgccacgcgttag	MKHGCFTICRKFSLALAILALAGCSYFFAPRVELQRLTLDVAARANDDSPIAVDFVAVKDAELFKELAGLPASQWFANREQYRRDYRQQFAVWSLELVPGQFIESESFPLRGDRATGLLVFAGYNTPGAHRLRLDQQQRVWLRLDTREMRLVNDPATR
PAO1_contig_1	fig|6666666.1068364.peg.2046	peg	PAO1_contig_1_1892292_1892573	1892292	1892573	+	Uncharacterized protein ImpB			icw(2);Type_VI_secretion_systems icw(2);USS-DB-7	atggccgagagtacgcagcacaagctggaccgggtgcgcccgccgcgcgtgcagatcacctacgacgtcgagatcggcaacgccatcgagaagaaggagctgcccctggtggtcggcatcctcgccgacctctccggcaagccggataccccgccggcgaagctggtcgaacggcgtttcgtcgacatcgaccgcgacaacttcaacgagatcctctcctccatctctcccgcgccaccctgcaggtcgacaacaccatcagcggcgacgacagcaagctga	MAESTQHKLDRVRPPRVQITYDVEIGNAIEKKELPLVVGILADLSGKPDTPPAKLVERRFVDIDRDNFNEILSSISPAPPCRSTTPSAATTAS
PAO1_contig_1	fig|6666666.1068364.peg.2047	peg	PAO1_contig_1_1892624_1892836	1892624	1892836	+	Uncharacterized protein ImpB			icw(2);Type_VI_secretion_systems icw(2);USS-DB-7	gtgaagcaggtggtcccgttgcgtcgcctgttcgaagcgcgccagcgcctgcgcgacctgctgaccaagctcgacggcaacgacgacctcgaccagttgctgcaggacgtggtggccaacaccgaaggcctgcaggaaatcaaagcggcccgcccggaagccgaagcggccccggccggcgacagcgaacccccggccgaccagccggcctga	MKQVVPLRRLFEARQRLRDLLTKLDGNDDLDQLLQDVVANTEGLQEIKAARPEAEAAPAGDSEPPADQPA
PAO1_contig_1	fig|6666666.1068364.peg.2048	peg	PAO1_contig_1_1892859_1894343	1892859	1894343	+	Uncharacterized protein ImpC			icw(4);Type_VI_secretion_systems icw(5);USS-DB-7	atgcccaagtcatccgccgccgaacagtccggcgagagttcgacccagaccctgtccctgctcgacgagatcatcgccaagggccgcatggcccacgacgacagccagcaggactatgcccgcgacatgctcgcggaattcgccacccaggtcctcgacgagggcatggccgtcgacaaggacaccgtggcgatgatcaacgaccgcatcagccagatcgatgcgctgatcagcgaccagctcaaccagatcatccaccaccccgagttgcagaagctggaagcctcctggcgcggcctgcaccaactggtgagcaacaccgagaccagcgcgcggctcaagctgcgcctgctgaacgtcggcaagaacgaactgcagaacgacctggagaaggcggtcgagttcgaccagagcgcactgttcaagaagatctacgaagaggaatacggcaccttcggcggacaccccttcagcctgctgatcggcgacttcaccttcggtcgccatccgcaggacatcggcctgctggagaagctgtcgaacgtcgccgcggctgcccacgcgccgttcatcgccgccgccagcccacgcctgttcgacatgaacagcttcaccgaactggccgtgccacgcgacctgaccaagatcttcgagagcctggagctgatcaagtggcgcgccttccgcgagagcgaggactcgcgctacgtgtcgctggtgctgccgaacttcctcttgcgcctgccctacggcccggagacgcgaccggtggaaggcatgaactatgtcgaggacgtcaacggcaccgaccactccaagtacctctggggcaacgccgcctgggtcctggcgcagcgcatcaccgaggccttcgccaagtacggctggtgcgcggcgatccgcggcgcggaaggcggcggcgcggtcgagggcctaccggcgcacacgttccgcaccagctccggcgacctgtcgctgaagtgcccgaccgaggtggcgatcaccgaccgccgcgagaaggaactcaacgatctcggcttcatttccctgtgccacaagaagaacagcgacgtggcggtgttcttcggcggccagaccaccaacaaggccaggctctacaacaccaacgaggccaacgccaacgcgcgcctgtcggcgatgctgccgtacgtgctggcggcatcgcgcttcgcccactacctgaaggtgatcatgcgcgacaaggtcggcagcttcatgacccgcgacaacgtgcagacctacctgaacaactggatcgccgactacgtgctgatcaacgacaacgcaccgcaggaaatcaaggcgcagtacccgctgcgcgaggcgcgggtggatgtcagcgaggtggccggcaaaccgggagcctaccgcgccacggtgttcctccggccgcacttccagctcgaggaactcagcgcgtcgatccgcctggtcgccaacctgccgccgccggtagcggcgtga	MPKSSAAEQSGESSTQTLSLLDEIIAKGRMAHDDSQQDYARDMLAEFATQVLDEGMAVDKDTVAMINDRISQIDALISDQLNQIIHHPELQKLEASWRGLHQLVSNTETSARLKLRLLNVGKNELQNDLEKAVEFDQSALFKKIYEEEYGTFGGHPFSLLIGDFTFGRHPQDIGLLEKLSNVAAAAHAPFIAAASPRLFDMNSFTELAVPRDLTKIFESLELIKWRAFRESEDSRYVSLVLPNFLLRLPYGPETRPVEGMNYVEDVNGTDHSKYLWGNAAWVLAQRITEAFAKYGWCAAIRGAEGGGAVEGLPAHTFRTSSGDLSLKCPTEVAITDRREKELNDLGFISLCHKKNSDVAVFFGGQTTNKARLYNTNEANANARLSAMLPYVLAASRFAHYLKVIMRDKVGSFMTRDNVQTYLNNWIADYVLINDNAPQEIKAQYPLREARVDVSEVAGKPGAYRATVFLRPHFQLEELSASIRLVANLPPPVAA
PAO1_contig_1	fig|6666666.1068364.peg.2049	peg	PAO1_contig_1_1894417_1894914	1894417	1894914	+	Putative cytoplasmic protein USSDB7A			icw(4);USS-DB-7	atggatgcgatcattctcgatttcggcagcgacatcaaaggcgacagcctgctcgtcggctacgaaaacaagatcgaaatcatgtcctacagccacaacgtggcgatgcaggtcaccaacgacgtcagcaactcggagcgcacctccggcaaaccccacgtcggcgaattcaccctcaccaagttcatcgacacctcgaccccgaccctcaacgagtattgctgcgccggcaagccgatcgccgaggcgaccatcaccatcggccgcaacgccgccgagggcaacgggcagatcatgcccttcatcgtctacaccctgaacaacgtggtgctctccaacgtcagcgtcagcggcggcgccggcggcaagccggtggagaccctgtcgctgaacttcaccaagatcaagtgggagctgaccgcgcagaaggacgacggcaccaaggaaggcacggccgcctcaacctgggacctggccgccaaccagttggtcaagtga	MDAIILDFGSDIKGDSLLVGYENKIEIMSYSHNVAMQVTNDVSNSERTSGKPHVGEFTLTKFIDTSTPTLNEYCCAGKPIAEATITIGRNAAEGNGQIMPFIVYTLNNVVLSNVSVSGGAGGKPVETLSLNFTKIKWELTAQKDDGTKEGTAASTWDLAANQLVK
PAO1_contig_1	fig|6666666.1068364.peg.2050	peg	PAO1_contig_1_1894927_1895352	1894927	1895352	+	Uncharacterized protein ImpF			icw(6);Type_VI_secretion_systems idu(1);USS-DB-7	atgtccggagccctgccgccgctgttcgagcgcctcagcgccgaggccgacgaacgtcccgcgttcgacgaccgggcgctggccgagtcggtccgcggcgagctgctgcgcctgctcaacacacggcgcccggcgaatgcgcgcagcggcatcctcgcctacgggctcgccgactggaccgccgtgcaacgcctgcgcgccgaggaccgacgccagctggcgcgcgaggtgcgggcggcggtcgagcatttcgagccgcgcctgcaactggccgaggtcgaggtcgaacctgacccgggcaatccgcagcgcctgcgtatccagctcggcggcagcctgcgcagcgggtcgcgcctgacgcctgcgctattcgtcatcgaacagggctgcgatggccttgaggtgcgccatgagcgattcgattga	MSGALPPLFERLSAEADERPAFDDRALAESVRGELLRLLNTRRPANARSGILAYGLADWTAVQRLRAEDRRQLAREVRAAVEHFEPRLQLAEVEVEPDPGNPQRLRIQLGGSLRSGSRLTPALFVIEQGCDGLEVRHERFD
PAO1_contig_1	fig|6666666.1068364.peg.2051	peg	PAO1_contig_1_1895336_1897129	1895336	1897129	+	Protein ImpG/VasA			icw(3);Type_VI_secretion_systems icw(3);USS-DB-7	atgagcgattcgattgatgccgacctgctcgactactaccagcgcgagctgacctggctacggcacgccggcggcgccttcgccgagcgctatccgaaggtcgcccggcgcctgcaactggctcccggcgaatgccccgacccgcacgtcgagcgtctgctggaaggtttctcgctgctcaccgcgcgcctgcaacggcgcctcgacgacgactacgcagagttcagcgacgccctcctcgaacagctctacccgctggcgctgcgcccgctgccgtcctgcgcgatcgtccagttcgagccggacccgacccagggcaacctcgccgagggctaccggctgccgcgcgacaccgcgctgttcgtcaccacccgtggcggcgacagcgtgcatttccgcagcagcgccgaggcgaccctgtggccgctggcgatcgacgaggcgaccctgctcggcggcgaggaggcgcaagccctgaccggagtcggcgccgcccgctcggcgttgcgcctgagcctgcgctgcctgggcgagtaccgctgggacgaactgtcgatcgagcgcctgcgcatccacctggcggcttcgccgatgggctgcgcgatcctctacgacctgctcgccgcgcataccgtgcaggtcatggcgggggcgcccggcacgccgccggcggcgctccgcggactgccggagatcgtcggcttcgccgccgacgaggcgctgctgccggaggaagacggcggacatccgggcctgcgcctgctcgccgagtacttcgccttccccgacaagttccacttcttcgacctgccactgtccggcgcgctcgccgacggacagacgctctacctgtacctggtcttcgatcgcgcaccgacggcacgcctgcatttgcaggcggaagacttccagctcggctgcgcgccggcgatcaacctctttccgcggacctcggagccgctgcgcccggacggcacccgcagcgagtaccgcctggtcgccgacagtcaccgcgagaacagcgtggaaatccatagcatccgcgccgtgcgctcggtggccgggagcaccgtgcagccagtcccggcctactatggctgccgccacgacagccacctcggcacgctctactggcacgcccggcgcatcgccgggctgaccccgaaccggctgggcagcgacctgctgctgagcctggtggataccggcttcgacccgttacgcgaagccccggccttcagcctgaccgccgagctgctatgcaccaatcgctatctggccgagcgcctgggtgccggcaccgcgctgggcttcgaacggcccgggccggtcgccgccgcacgcctgcgcaacgcgcccagcgcgcagagccagccgcgcctggacggccagtcgcgctggagactggtctcgcagctgaccctcaaccacctctcgctggtggaaggcccgcgcgccctcgaagccctgcgggaaatcctcgccctgcacaacctgcgcgacgatgccagcgcccgccggcagatagaagggctgaggcaactcgactgccagcgggtggtggcgcacgtcggcgaggatgcctggcgcggctggcgcaatggcctggaaatccgcctgcgactcgatccgcaacacttcgtcggcgccagcggcgtgctgttctccgccgtgctggcgcagttcttctcgctgtatgccaccgccaaccgcttcgtgcgcacggtcctggtggaagccgacaaggaggtgaagacatggcaaccccaggccggctcgccgctctccctctga	MSDSIDADLLDYYQRELTWLRHAGGAFAERYPKVARRLQLAPGECPDPHVERLLEGFSLLTARLQRRLDDDYAEFSDALLEQLYPLALRPLPSCAIVQFEPDPTQGNLAEGYRLPRDTALFVTTRGGDSVHFRSSAEATLWPLAIDEATLLGGEEAQALTGVGAARSALRLSLRCLGEYRWDELSIERLRIHLAASPMGCAILYDLLAAHTVQVMAGAPGTPPAALRGLPEIVGFAADEALLPEEDGGHPGLRLLAEYFAFPDKFHFFDLPLSGALADGQTLYLYLVFDRAPTARLHLQAEDFQLGCAPAINLFPRTSEPLRPDGTRSEYRLVADSHRENSVEIHSIRAVRSVAGSTVQPVPAYYGCRHDSHLGTLYWHARRIAGLTPNRLGSDLLLSLVDTGFDPLREAPAFSLTAELLCTNRYLAERLGAGTALGFERPGPVAAARLRNAPSAQSQPRLDGQSRWRLVSQLTLNHLSLVEGPRALEALREILALHNLRDDASARRQIEGLRQLDCQRVVAHVGEDAWRGWRNGLEIRLRLDPQHFVGASGVLFSAVLAQFFSLYATANRFVRTVLVEADKEVKTWQPQAGSPLSL
PAO1_contig_1	fig|6666666.1068364.peg.2052	peg	PAO1_contig_1_1897093_1898109	1897093	1898109	+	Uncharacterized protein ImpH/VasB			icw(5);Type_VI_secretion_systems icw(6);USS-DB-7	atggcaaccccaggccggctcgccgctctccctctgagtcagcggctgcgccgcacgccgcagcgcttcgaactgttgcaggcgctgctgctgctcgaacgcgagcgtccccaggcgttgccgctgggcaccggcaacgcgccgcgggcggaggccctgcgcctgcgcgggccgctgttgccgctgttcgcctcgagcgaggtggaaagcctgctcgacgacccgcagcaaccggtgctgtccaccccggtgttcggcctcggcggacccgacggcccgttgccctatgcctaccaggaatggctgcaacaacgcgcccggcagaaggaccatgcccccgccgagttcctcgacctgttccagcaccgcctgctcagcctgctctaccgggtgctgcgcaagcatcgcgtggcgctcggtttcgcggtgccggcggcgaccccggtgcaggcgcagctacgcgccctcagcggcctgttgccgaaagccctgcaagagcgcctggcgctgccggacagcgcggtactggcacgcaccgcgctgttcgccggcgggcgtcgctccctggccggcttcgccggcctggtgcgccagcatttcggcgtggaggcacggctggacgcctaccagggcgcctggaaggaaatccccgcggccagccgcagccggctgcaacgcggcggacgcaacctgcgcctgggtcgcgacgccatagccggcacgcgcacctgggacgagcacgccggcatcgccctcagtctcggtcctctggatgcccgcgaagccgcccgcttcttccccgacggcgacgcccatggccagttggccagcctcgccgcgctgtacttcggccccgacctggattgtcgcctgagcctgctggtgagcggcggcgcgccgctgcgcctggagcgcggtgcaccgcccaggctgagctggaacaccggcctgcggcgcgtcgaagacggccagcggcagcgcatcgatctcgacctgcggcagccggaggtagcctga	MATPGRLAALPLSQRLRRTPQRFELLQALLLLERERPQALPLGTGNAPRAEALRLRGPLLPLFASSEVESLLDDPQQPVLSTPVFGLGGPDGPLPYAYQEWLQQRARQKDHAPAEFLDLFQHRLLSLLYRVLRKHRVALGFAVPAATPVQAQLRALSGLLPKALQERLALPDSAVLARTALFAGGRRSLAGFAGLVRQHFGVEARLDAYQGAWKEIPAASRSRLQRGGRNLRLGRDAIAGTRTWDEHAGIALSLGPLDAREAARFFPDGDAHGQLASLAALYFGPDLDCRLSLLVSGGAPLRLERGAPPRLSWNTGLRRVEDGQRQRIDLDLRQPEVA
PAO1_contig_1	fig|6666666.1068364.peg.2053	peg	PAO1_contig_1_1898111_1900660	1898111	1900660	+	ClpB protein			idu(5);Proteolysis_in_bacteria,_ATP-dependent icw(1);Type_VI_secretion_systems icw(3);USS-DB-7 idu(5);Protein_chaperones	atggaactcgccgccctgatcggccgcctcaaccctgactgtcgccgcgccctggagcgcgccgcgcaacgctgcctgcaacgcacccatcattacgtagagatcgagcacctgctgctggagctgctggacatcgacggcggcgacttcgcctgcctgctgccgcgcttcggcctggagcgcgacgccctggtcgccgagatcaacctgtcgctggagctgttcaaggccggcaatacccgcactccggcgctgtccgcgcacaccatcggcctgctcgaagacgccgtggtccacgccagcgtgctcggccaggcgcagatccgttccggcctgctgctgctcgccctgctcgaccgcgaggagcgccgcgccctgctgctgaacagcgcgtcgtcgctactgcggattccccacgaggccttgcaggccaacctgctggagtggatccaggcctcccgcgaacagccgcccgcgccgaaccgcccggcggcaggcggcgacaagccggaaagcgccccggacccgctgctcgaccagtacacccaggacctcaccgccgaagcccgcgccgggcgcatcgaccccatagtcgggcgcgacggggagatccgccagtgcgtcgacatcctcctgcgccggcggcagaacaacccgatcctggtcggcgcgccgggcgtcggcaagaccgcggtggtcgagggcctggccctgcgcatcgccgccggcgaggtgccgccgtcgttgcaggaggtgatcctgcgggtgctcgacctcggcctgttgcaggccggcgccagcatgaagggcgagttcgagcagcgcctcaagggcgtgatcgacgccgtgcgcaacagcgcgcagccgatcatcctgttcatcgacgaggcgcacacgctgatcggcgccggcggcgcggaaggcggcagcgacgccgccaacctgctcaagccggccctggcgcgcggcgagttgcgcaccctggcggccaccacctggctggaatacaagaaatacttcgagaaggacccggcgctgacccggcgcttccagctggtccaggtcgaggagccggacgaggccaccgccgtggagatgctgcgcggcgtcgccggcaagctggaactgcatcacggcgtgcagatcatggacgcggccatcgtcgatgcggtgaagctgtcgcatcgctacatctccggccgccagttgccggacaaggcgatcagcgtgctcgacaccgcctgcgcgcgggtcgccctcggccagcacgacgtgccgccgccgctggaaagcctgcgccatcgcgagcaggcgctggaagaggaattgcagcggctgcgccgggaacaggccaccggcctcgaccacagcgcgcgtatcaccgccctggaaagcgagtcgggcgataaccgccggaccatccgcgagctggagacccgctgggacgaggaacgcgaagcggtgcgcgaactgctcgacatccgccgcgaactgctggccctcagcgaaagcgccgacgcggccaagcccgacgaggaactggacggtcgcatcgaccacctggccgccgaactggcgcgcctggcggccggcctcgaagccatccgccaggacgacccgctggttcccgagcaggtggactcgcgtaccgtggccgcggtgatcgccggctggaccggcatcccggtgggcaagatgctcgccgacgaagcccacgccatccgttccctggcgcaacgaatgggccagcgggtgatgggccaggaggccgccctgggcgccatcgcccagcgcatccaggcctatcgcgccggactcagcgacccggccaagccggtcggcgtattcctcctgcccggccccaccggcgtgggcaagaccgagaccgcctacgccctggccgacgccctctacggcggcgaacgcaacctgatcagcatcaacctctccgagtaccaggaggcccacaccgtcagccagctcaagggcgccccgcccggctacgtcggctacggcagcggcggcgtgctcaccgaagcggtgcgccgcaagccctattcggtggtgctgctggacgagatcgagaaagcccatccggacgtgctggaagccttctacaacgtgttcgacaagggcgtgatggaagacggcaccggcctggtggtggacttcaggaacaccgtgatcctcgccaccagcaacgtcggcgccgaactgctgctggacagcccggccgaacaggtcgccaccccggccttcgacgagcgcctgcgcaaagtcctgctgcaaaccttccgcccggcgttcctcgcgcgcatgaccgtggtgccttaccggccgctggaggaagccaccctggaaggcatcgtcgtggccaagctggaaaaactgcgggaacgctacaaggccgctaccggcaaacagttcgacttcgacccagccatcgtcaaggccgtgctcgccaagtgcagcgcggcgggcgcgcgggatatcgagaacgtgctgatggcgcaggtgacggggaagttggcggagtgggtgttggagtag	MELAALIGRLNPDCRRALERAAQRCLQRTHHYVEIEHLLLELLDIDGGDFACLLPRFGLERDALVAEINLSLELFKAGNTRTPALSAHTIGLLEDAVVHASVLGQAQIRSGLLLLALLDREERRALLLNSASSLLRIPHEALQANLLEWIQASREQPPAPNRPAAGGDKPESAPDPLLDQYTQDLTAEARAGRIDPIVGRDGEIRQCVDILLRRRQNNPILVGAPGVGKTAVVEGLALRIAAGEVPPSLQEVILRVLDLGLLQAGASMKGEFEQRLKGVIDAVRNSAQPIILFIDEAHTLIGAGGAEGGSDAANLLKPALARGELRTLAATTWLEYKKYFEKDPALTRRFQLVQVEEPDEATAVEMLRGVAGKLELHHGVQIMDAAIVDAVKLSHRYISGRQLPDKAISVLDTACARVALGQHDVPPPLESLRHREQALEEELQRLRREQATGLDHSARITALESESGDNRRTIRELETRWDEEREAVRELLDIRRELLALSESADAAKPDEELDGRIDHLAAELARLAAGLEAIRQDDPLVPEQVDSRTVAAVIAGWTGIPVGKMLADEAHAIRSLAQRMGQRVMGQEAALGAIAQRIQAYRAGLSDPAKPVGVFLLPGPTGVGKTETAYALADALYGGERNLISINLSEYQEAHTVSQLKGAPPGYVGYGSGGVLTEAVRRKPYSVVLLDEIEKAHPDVLEAFYNVFDKGVMEDGTGLVVDFRNTVILATSNVGAELLLDSPAEQVATPAFDERLRKVLLQTFRPAFLARMTVVPYRPLEEATLEGIVVAKLEKLRERYKAATGKQFDFDPAIVKAVLAKCSAAGARDIENVLMAQVTGKLAEWVLE
PAO1_contig_1	fig|6666666.1068364.peg.2054	peg	PAO1_contig_1_1901414_1901602	1901414	1901602	+	hypothetical protein				atggacaaccaatccacatccactcattcgatggccttttgggaaaagctggagttcctcgacaatacttggccaaccgatgaggagcgatcattttccggtgatctatacgtggatggaaaaatcgggatgaaggtcgtcttgaggttattcatcattccttcgggctggcatgacaaggcacactaa	MDNQSTSTHSMAFWEKLEFLDNTWPTDEERSFSGDLYVDGKIGMKVVLRLFIIPSGWHDKAH
PAO1_contig_1	fig|6666666.1068364.peg.2055	peg	PAO1_contig_1_1901602_1903608	1901602	1903608	+	VgrG protein			icw(1);Type_VI_secretion_systems icw(1);USS-DB-7	atgccccgtcccaccgacaccaataccaccctctccctcagcgcctccaccctgggtgatctttacccccagacgctttccgggggcgaggcgttgaacgagctgggcagcctgacgctcggcggctacagcgccaccgcgctgacgttgagcaatgcggtggccacccatctcaccgccaccctgcacaacgacgccgaccagcgtccgctcgacggcctggtcgcggagatccgccaactccccggcgatgccagcgccgagcgctaccaggtgctgttgcgcccctggctctggtggctgacgctggccagcaacaaccgggtgttccagaacctggccaccagcgacatcgtcacccaggtcttcgaccagcacggcttcagcgactaccagttgcagctcagcggcagctaccagccccgcgaatactgcgtgcagtacggcgagagcgatctcgccttcgtttcgcggctgctggaggaagacggcatcttctggttcttcacccatgccgccggcaagcacaccctggtgctggccgacagcaacgacgccttcccgccgattcccaacggcccgcaagtggcctacctgggccaaggaatcggcgtgcgcgagttgcagggcgtgcgttcggcgcagtacagcctccaggcggtatccgggacctacagcgccaccgactacgagttcaccaccccgggcacctcgctgtactcccaggccgaggcggtttccggcgccgccggcgtctaccagcaccccggcggctacaccgccaaggcccagggcgacagcctgaccaagcaacgcatcgacggcctgcgcagccaggagacgcgcctgatcggcgagagcgactgccgctggctggtgcccggccactggttcaccctcagcgggcatgacgacgattcgctgaatatcgactgggtgctgacctcggtcacccatgacgccagtcacgcgcactaccgcaaccgcttcgaggcgatccccaaggccaccgcctaccgccccgcgcgggtcacgcccaagccgcgcatgcacacccagaccgccctggtggtgggcaaggccggcgaggagatctggaccgaccagtacggccggatcaagatccagttcccctgggaccgcgacggcaagaacgacgagacctcctcctgctgggtgcgcgtggtgctgccctggagcggcaagggcttcggcatgcagttcgtgccgcgcatcggccaggaagtgatcgtcaccttcatcgacggcgacccggaccgcccgctggtcaccggctgcgtctacaacggcgacaacgccctgccctacgcgctgccggacaaccagacgcagtccgggatcaagaccaactcgtcgaagggcggcggcggtttcaacgagctgcgcttcgaggacaagaaggacgccgaggaagtcttcctccaggcgcagaaggacctcaacgtcaacgtgctcaacgacagcaccgccagcatcggccacgacgagaccctgacggtgcagaacgcccgcacccgcacggtgaaggaaggcgacgagaccgtcaccctggagaaaggcaagcgcacggtgaccatccagaccggcagcgacagtctggatgtgaaggacacgcgcacggtgacggtgggcgccgaccagacccacagcaccggcggcaactacagccacaaagtcagcggcaacttcgagctgacggtggacggcaacctgaccatcaaggtcagcggcaccctcgccctgcagagcggcggcagcctgaccctgaagagcgacgccgacctcgccgcccaggctggcacctcgctgaccagcaaggccgggacgtcgctgaccaaccaggccggcacctccctcaccaacaaggccggcaccagcctgaccaacgatgccggcgtcagcctgaccaacaaggccggcgccgaacagacggtggacggcggcggcatgctgaccatcaagggcggcctggtaaaggtcaactga	MPRPTDTNTTLSLSASTLGDLYPQTLSGGEALNELGSLTLGGYSATALTLSNAVATHLTATLHNDADQRPLDGLVAEIRQLPGDASAERYQVLLRPWLWWLTLASNNRVFQNLATSDIVTQVFDQHGFSDYQLQLSGSYQPREYCVQYGESDLAFVSRLLEEDGIFWFFTHAAGKHTLVLADSNDAFPPIPNGPQVAYLGQGIGVRELQGVRSAQYSLQAVSGTYSATDYEFTTPGTSLYSQAEAVSGAAGVYQHPGGYTAKAQGDSLTKQRIDGLRSQETRLIGESDCRWLVPGHWFTLSGHDDDSLNIDWVLTSVTHDASHAHYRNRFEAIPKATAYRPARVTPKPRMHTQTALVVGKAGEEIWTDQYGRIKIQFPWDRDGKNDETSSCWVRVVLPWSGKGFGMQFVPRIGQEVIVTFIDGDPDRPLVTGCVYNGDNALPYALPDNQTQSGIKTNSSKGGGGFNELRFEDKKDAEEVFLQAQKDLNVNVLNDSTASIGHDETLTVQNARTRTVKEGDETVTLEKGKRTVTIQTGSDSLDVKDTRTVTVGADQTHSTGGNYSHKVSGNFELTVDGNLTIKVSGTLALQSGGSLTLKSDADLAAQAGTSLTSKAGTSLTNQAGTSLTNKAGTSLTNDAGVSLTNKAGAEQTVDGGGMLTIKGGLVKVN
PAO1_contig_1	fig|6666666.1068364.peg.2056	peg	PAO1_contig_1_1903619_1904155	1903619	1904155	+	Phophatidylinositol-4-phosphate 5-kinase (EC 2.7.1.68)				atggcggcatccggcaagctcgacctggttcgtggcgacagccatctcgccggcaacctgctcgacggcagcctggaaggcccgttgcgcatcgacgagcacgacaggccgcaggccagcctcggctaccggcagggccagttgcacggcgccagcaccctgttccatcccaacggcaaggtctccgcgcaactcgccttcgtcgacggcaagctgcacgggccggcgagtttccatgccgcggaaggctggttgcagcgcaaggcgcactaccgcaacgggctgctccacggcgaagcgttcaactatttcgccaacggccaggtggccgagcgcgagcattaccgcgacggcgtgcgcgacggggtctaccagcgcttccatggcaatggccaactggccttcgacggacgctacctgaacggccagctactggacggcgcccagccgttcgccgacgacggccggccgctggacagcgagggcaagcccatggcgcgctggcgctggtggtggaccaggctggcggagccctag	MAASGKLDLVRGDSHLAGNLLDGSLEGPLRIDEHDRPQASLGYRQGQLHGASTLFHPNGKVSAQLAFVDGKLHGPASFHAAEGWLQRKAHYRNGLLHGEAFNYFANGQVAEREHYRDGVRDGVYQRFHGNGQLAFDGRYLNGQLLDGAQPFADDGRPLDSEGKPMARWRWWWTRLAEP
PAO1_contig_1	fig|6666666.1068364.peg.2057	peg	PAO1_contig_1_1904573_1904178	1904573	1904178	-	FIG00966904: hypothetical protein				atgggctgcccgcaggtctgcgccggcgccaccctgcaatgcagcttcggggcggcgccgacggtgctcaacgtgttgccgcagaaccgcaccctgaccagcgggatgccggcggcgaacatcatggaccacatcccgctgctgaacattcccaccttcggtctctgccagagtccggccaaccccgtggtggccgccgccaccgccgccgccctcggcgtactgacgccgatgccgtgcattcccgccaccgccagcccgtggatccccggcggcccgccgaccctgctgctgggcgggatgcccgcgctggacgccaatggcacgctgatctgcacctggggcggagtgatcaagatcagcgtgccgggacaggtgcagatgctgattccctga	MGCPQVCAGATLQCSFGAAPTVLNVLPQNRTLTSGMPAANIMDHIPLLNIPTFGLCQSPANPVVAAATAAALGVLTPMPCIPATASPWIPGGPPTLLLGGMPALDANGTLICTWGGVIKISVPGQVQMLIP
PAO1_contig_1	fig|6666666.1068364.peg.2058	peg	PAO1_contig_1_1904850_1905491	1904850	1905491	+	DNA-binding response regulator, LuxR family				atgcctagcacaagaagcctccccgcacgggtcatcgtcgccgatgactatcccctgttccgcgatggcctgagacgggtcgtccgccgctacctcccgcaagccgccgtaagcgaagcgggcagcttcgacgaggtgctgcgcctggcctcgagcgtctcgccggaacctcccgccctcttcgtcctcgacctgctgcttcccggcttcgccgcctcccagtccatcgagcgcttgcgccgcgcctatcggcacagtgcaatcgtcatcgtctcgatgctcgacgacccgcgcctggtggacgaggtgctggccgccggcgccgacggctacctcggcaaatccctggaggccggggagatcggcacggcgttgcagacgctcggcagcggcgaaccggtggtgcgcctgcgcggcgggtcgagcgccggcagtcggcaacgcgccctcctggacgccctgaccccacggcagcaagcggtactgcggctgatcgccgatggcctgtcgaacaaggaaatcggccgcgcgctgtcgatctctccgttcaccgtgcgcgtgcacgtttcctcgctactgcgcgccctggaagtgaacacgcggacggccgccgcggcgctggcggtgaaggccggcttctag	MPSTRSLPARVIVADDYPLFRDGLRRVVRRYLPQAAVSEAGSFDEVLRLASSVSPEPPALFVLDLLLPGFAASQSIERLRRAYRHSAIVIVSMLDDPRLVDEVLAAGADGYLGKSLEAGEIGTALQTLGSGEPVVRLRGGSSAGSRQRALLDALTPRQQAVLRLIADGLSNKEIGRALSISPFTVRVHVSSLLRALEVNTRTAAAALAVKAGF
PAO1_contig_1	fig|6666666.1068364.peg.2059	peg	PAO1_contig_1_1905692_1906897	1905692	1906897	+	ABC-type Fe3+ transport system, periplasmic component				atgatcgacagggtgaagccgctgatggcggcatgggttctggtcttcgcatcttcttcgttcgccagcgaaacggcgggaaaattgccacgaaagccagctctagggccggaaaccgcgggggcgaccctggtcattcccggcgagaccgacaggctcgcttcgctctacgcccgcgcacggggcgaaggcggcaaggtggtgctctgggccggcggcgacgcgccgaaccagatggactggttgaagacggccttcgagagccgctttcccggcgtgaccctggacgtcacggtggacctctccaagttccacgacctgcgcatcgaccaggaactcgccgccggcaccctgacgccggacgtggcgatgctgcaaaccaccttcgatttcgacagatggaaggcccgcgacgtgctgctgcgctacaagccggtcggcttcgcccggcagaagaaaggctacgccgatcccgacggcgcctatgtcacggcctacaacaacgccttcgtgccgacctacgcttccgtccggctgccagcggagcgctatccgacgcgcttcgccgattacctgaagccggccttcaagggcaagctggtgctgacctatccccatgacgacgatgcggtgctgtacgtctacgacaagctggaacggcgctacggcagcggtttcctgcgcgccctggcggcgcagaagccgaacttcctgcgcggcacggcggcgccggcggcctcggtgggcaccgactccatcggttcgctgggcaacctgaccggctatgcgaccgacagcgatacgccggccggctacttcatcccgaccgacgagccgttcatcgtctggaaccagcgcgcggcgatcttcaaggccgcccgtcatccggccacggccaagctgctgctgtcctacctgggctcggccgagttccagtccagctacggcggctggcgcgcccgcgccgacgtcggcgaagcgcctgggctgccgccactggagtcgctgaagaacgtcgacgtgcacgatttcacccgctggatggccgatcgccaacgggtggccagcctgcgcaggcacatggcgcaaatcttcggcccggtacgcggcgagtcgccgttgcgcgacccggcgctgatgagcctgctggggctgacggcgaacgacatcgtcgccctgcccgaaccggacctgccgatctactga	MIDRVKPLMAAWVLVFASSSFASETAGKLPRKPALGPETAGATLVIPGETDRLASLYARARGEGGKVVLWAGGDAPNQMDWLKTAFESRFPGVTLDVTVDLSKFHDLRIDQELAAGTLTPDVAMLQTTFDFDRWKARDVLLRYKPVGFARQKKGYADPDGAYVTAYNNAFVPTYASVRLPAERYPTRFADYLKPAFKGKLVLTYPHDDDAVLYVYDKLERRYGSGFLRALAAQKPNFLRGTAAPAASVGTDSIGSLGNLTGYATDSDTPAGYFIPTDEPFIVWNQRAAIFKAARHPATAKLLLSYLGSAEFQSSYGGWRARADVGEAPGLPPLESLKNVDVHDFTRWMADRQRVASLRRHMAQIFGPVRGESPLRDPALMSLLGLTANDIVALPEPDLPIY
PAO1_contig_1	fig|6666666.1068364.peg.2060	peg	PAO1_contig_1_1909629_1907314	1909629	1907314	-	Isoquinoline 1-oxidoreductase beta subunit (EC 1.3.99.16)			idu(6);N-heterocyclic_aromatic_compound_degradation idu(6);CBSS-314267.3.peg.390	atgaagcgctcgtaccccgacgatctggtcatcggcaatctcagccgccgcggtttcctcaagggcgtcggcgccaccggcgtgctgctggtggctgccaactggggctggcgcgacgccctggccgccgagaagaaggccttcggcgccgacgccatgccccacggctgggtagacaacccgaagatctacgtgagcatcgaccgggacggcacggtcggcatcgtctgcaaccgctcggaaatgggacagggcgtgcgcaccagcctggcgatggtggtggccgacgagctggaggccgactggagccgggtcaaggtgatccaggcgcccggcgacgaagcgcgctacggcaaccaggacaccgatggctcgcgcagcatgcgccattggttcgaacccatgcgccgctgcggtgcggcggcgcgacagatgctcgaacaggccgcggccaaccagtggaaggtcccgctgggcgagtgccgcgccgaacagaacaaggtgctgcatgcgcccagcggccgttcgctgtccttcggcgaactggccgaggccgccgcgggtctcgaagtgccggcgcgcgacaagctgctgctgaagaagcccgagcagttccgctacatcggcaaggacgtggcgcgcgccatcgacggcgccgatatcgtcaatggccgcgccggcttcggcttcgacgcgcgcttcgacgacatgctctacgccgtggtcgcccggccgcctgtctacggcggcaagctcaagcgctacgacgccgccgcggcgctgaaggtgccgggggtggtcaaggtgatcgagatcgagggccggccgatcccgtccgagttccagccgctgggcggggtcgccgtggtggcgcagaacacctgggcggcgatcaaggggcgcgaggcgctggtggtcgagtgggacgccggggtcaacggcggctacgactcggtggcctaccgcaagcaactggaagaggccgcgcgcaagccgggcaaggtggtgcgcgacagcggcgatgccgcggcgctgttcgccaagggtggggatatcgtcgaggccgagtactacctgccgcacctggcccaggcgccgatggaaccgccggtctccaccgcctggtacaaggacggcgcctgcgaggtctgggccccgacccaggcgccgcaagtgacccgcgagcgcatcgccgagcgcctgaaactgccgttcgacaaggtcacggtcaacgtgaccctgctcggcggcggtttcggccgcaagtccaagcccgacttcgtgctggaagcggcgatcctggccaaggcgttccccggtcgccacctgcgcgtgcagtggacccgcgaggacgacctgcatttctcctatttccacacggtctcggtggagcgcctgcaggccgtgctcggcgccgacgggctgccgcaggcttggctgcatcgctcggtggcgccgagcatcaccgcactgttcggcccggacagcaagcaccagggcgccttcgaactgggcatgggcctgaccaacctgccgttcgccatccccaacgtgcgcctggagaaccccgaggccccggcgcacacccgggtcggctggttccgctcggtctccaacatcccccacgccttcgccatccagagcttcgtcggcgaactggcggcgaaggccggccaggacccgaaggactacctgctcaagctgctcggcccggcgcggcgaatcgacaccgccgaactcggcgacagctggaactacggcgagtcgccggagcgctacccgctcgatgtcggccgcctgcgcggggtgatcgaggaggcggcgcgccagtccggctggggcggcgagctgcccaggggcagggcgcggggaatcgccgcgcactacagcttcgtcacctacgtggcggtggtgatcgaggtggaggtgaaggacgacggcgcgctgctggtgcacaaggccaccatcgccgccgactgcggtccgcagatcaaccccgagcgcatccgctcgcagctcgaaggcgcctgcgtgatgggcctgggcctggcggcgctgggcgagatcagcttcaaggatggcaaggtccagcaggacaacttccaccagtacgagctggcgcgcatgccgctggcgcccaaggcggtgtcggtgcatctgctcaagccggatggcgacctgccgttgggcggggtcggcgagcccggcgtgccgccgatagcgccggcgctgtgcaacgcgatcttcgccgccaccggcaagcgcatccgcgagttgccgatccgcaatcagttgcaggggtggcggaaggcctag	MKRSYPDDLVIGNLSRRGFLKGVGATGVLLVAANWGWRDALAAEKKAFGADAMPHGWVDNPKIYVSIDRDGTVGIVCNRSEMGQGVRTSLAMVVADELEADWSRVKVIQAPGDEARYGNQDTDGSRSMRHWFEPMRRCGAAARQMLEQAAANQWKVPLGECRAEQNKVLHAPSGRSLSFGELAEAAAGLEVPARDKLLLKKPEQFRYIGKDVARAIDGADIVNGRAGFGFDARFDDMLYAVVARPPVYGGKLKRYDAAAALKVPGVVKVIEIEGRPIPSEFQPLGGVAVVAQNTWAAIKGREALVVEWDAGVNGGYDSVAYRKQLEEAARKPGKVVRDSGDAAALFAKGGDIVEAEYYLPHLAQAPMEPPVSTAWYKDGACEVWAPTQAPQVTRERIAERLKLPFDKVTVNVTLLGGGFGRKSKPDFVLEAAILAKAFPGRHLRVQWTREDDLHFSYFHTVSVERLQAVLGADGLPQAWLHRSVAPSITALFGPDSKHQGAFELGMGLTNLPFAIPNVRLENPEAPAHTRVGWFRSVSNIPHAFAIQSFVGELAAKAGQDPKDYLLKLLGPARRIDTAELGDSWNYGESPERYPLDVGRLRGVIEEAARQSGWGGELPRGRARGIAAHYSFVTYVAVVIEVEVKDDGALLVHKATIAADCGPQINPERIRSQLEGACVMGLGLAALGEISFKDGKVQQDNFHQYELARMPLAPKAVSVHLLKPDGDLPLGGVGEPGVPPIAPALCNAIFAATGKRIRELPIRNQLQGWRKA
PAO1_contig_1	fig|6666666.1068364.peg.2061	peg	PAO1_contig_1_1910096_1909626	1910096	1909626	-	Isoquinoline 1-oxidoreductase alpha subunit (EC 1.3.99.16)			icw(1);N-heterocyclic_aromatic_compound_degradation icw(1);CBSS-314267.3.peg.390	atgattaccctgaacctcaatggcaaggatcatcagctcgatgtcaccgaggatatgcccttgctctgggctatccgcgacgtcgtcggctataccgggaccaagttcggctgcggcatgggcctgtgcggctcctgcaccatccatatcgacggccaggccacccgttcctgcatcacgccggtgagcctggcgcagggcaggaaggtcaccaccatcgaccacctgcacaccgacaaggtcggcgaagtcgtccagcaggcctggctggacatcggcgtggcgcagtgcggctactgccagggcgggcagatcatgtcggccacggcgttgctgaagagcaaccccgcgcccagcgacgagcagatcgaggcggccatggccggcaacatctgccgctgcggcacctacaaccggatcaagacggcgatccacaacgcctccgccaagttgcaggaggccaaggcatga	MITLNLNGKDHQLDVTEDMPLLWAIRDVVGYTGTKFGCGMGLCGSCTIHIDGQATRSCITPVSLAQGRKVTTIDHLHTDKVGEVVQQAWLDIGVAQCGYCQGGQIMSATALLKSNPAPSDEQIEAAMAGNICRCGTYNRIKTAIHNASAKLQEAKA
PAO1_contig_1	fig|6666666.1068364.peg.2062	peg	PAO1_contig_1_1910596_1910360	1910596	1910360	-	FIG00955514: hypothetical protein				atggcgttagaaccttccgatgttttgctcgaatcggtgttttgtcagctggatgccgacaccccgcgttccctccatgatctcaagggcgaccccagggccaacctgctggcgatccgcctgctgttccgccagggccgcatcaccggcgtgctgctggacgaccccagcggtgccgaggaccagcatgggccgttgatctaccacgccgagcgcctgcgcgtgcggcgcggctaa	MALEPSDVLLESVFCQLDADTPRSLHDLKGDPRANLLAIRLLFRQGRITGVLLDDPSGAEDQHGPLIYHAERLRVRRG
PAO1_contig_1	fig|6666666.1068364.peg.2063	peg	PAO1_contig_1_1910891_1911133	1910891	1911133	+	FIG00954421: hypothetical protein				atgaaccacactgcatcgatccccgccctgcccacggcctatgacctgctgaacacccgcatccagcgcatcatccacgccccggccgcgcaacaggcctgccaggcctgcatttcccgattgcccggcgaagacgagggcgactgggcccacctgctggaaagcttcgaccgttccaaccagtggctgctcgacccgcagcgcgacggcagcatcgtcctgcgctggagttccgccgcctga	MNHTASIPALPTAYDLLNTRIQRIIHAPAAQQACQACISRLPGEDEGDWAHLLESFDRSNQWLLDPQRDGSIVLRWSSAA
PAO1_contig_1	fig|6666666.1068364.peg.2064	peg	PAO1_contig_1_1912351_1911200	1912351	1911200	-	L-lactate dehydrogenase (EC 1.1.2.3)			idu(2);Respiratory_dehydrogenases_1 idu(2);Lactate_utilization	atgagcgtcatcaccgatatcgaagacctgcgccgcctggcgcgcaagcgcgtgccgcggatgttctacgactacgccgactccggttcctggagcgaaggcacctaccgcgccaaccaggacgacttcgccgcgatcaagctgcgccagcgggtcgcgcggaatatcgagaaccgctcgctgcgcacccgcatgctcggccaggagatggccatgccggtggccatcgcgcccaccgggctggccggcatgcagcatgccgacggcgagatcctcgccgcccgcgccgccgccgagttcggcgtgcgctacaccctgtcgaccatgagcatctgttccctggaggacatcgccacggaagtcggccagccgttctggttccagctctacgtgatgcgcgaccgcgatttcatcgaacgcctgatcgaccgtgccaaggccgccggctgcgacgcgctggtgctgaccctcgacctgcagatcatcggccagcgccacaaggacctgaagaacggtctctcggcgccgccgcggccgaccctggccaacctgctgaacatcgccaccaagccgcgctgggcgctgggcatgctcggcacccggcgtcgcggtttcggcaacatcgtcgggcacgtcaagggcgtcgacgacatgggctcactgtccgagtggaccgcccgccagttcgacccgcggctgaactggggcgacgtcgaatggatcaagcggcgctggggcggcaagctggtactcaagggcattctcgatgccgaggatgcgcggttggccgccgactccggcgccgatgcgctggtcgtcagcaaccatggcggacgccaactggacggcgcgccctcgaccatcagcgcgctgccggcgatcgtcgaggcggtgggcgagcgcatcgaggtctggctcgacagcggcatccgttccgggcaggacgtgctcaaggccatcgccctcggtgcgcgcgggaccatgatcggccgtccctatctctacgggctgggcgcgctggggcaggccggagtgacgcgggcgctggagatcatagcccgcgagctggacctgaccatggccttctgcggccataccgacatccgcgaggtcggccgggacatcctgttgccgggaagctatccgcgatag	MSVITDIEDLRRLARKRVPRMFYDYADSGSWSEGTYRANQDDFAAIKLRQRVARNIENRSLRTRMLGQEMAMPVAIAPTGLAGMQHADGEILAARAAAEFGVRYTLSTMSICSLEDIATEVGQPFWFQLYVMRDRDFIERLIDRAKAAGCDALVLTLDLQIIGQRHKDLKNGLSAPPRPTLANLLNIATKPRWALGMLGTRRRGFGNIVGHVKGVDDMGSLSEWTARQFDPRLNWGDVEWIKRRWGGKLVLKGILDAEDARLAADSGADALVVSNHGGRQLDGAPSTISALPAIVEAVGERIEVWLDSGIRSGQDVLKAIALGARGTMIGRPYLYGLGALGQAGVTRALEIIARELDLTMAFCGHTDIREVGRDILLPGSYPR
PAO1_contig_1	fig|6666666.1068364.peg.2065	peg	PAO1_contig_1_1913368_1912448	1913368	1912448	-	Transcriptional regulator, LysR family				atgctcaatcccgacgatttccgttttccttccatcgaagcgttgcaggcgttcgaagcggctgcccggctgggtaccttcgagcgcgccgccgaactcctgtcgatcaccggcagcgccgccagcaagcgggtttccggtctcgaggggatgctcggggtgagcctgttgcagcgcgacggccgctcgctggcgctgacctcccacggccgcgagtacctcgaacagatcgcgccgatcctcgcccagctcgcggcggttccgctgcatcgtcgccaggtccagcgccagcagcggctgaccctgcgcacgccgccgaccttcgcccggcagatcctgattccgcgcctggcgtccttcgccgaggcctgtccggaaatcgagctggagattctcctgtcgagtccttcggacggccaggacctgccgctggccgatgtcgaggtgcgcggcgacagccatggcgtggcggccggcgagcggctgctggaggagcgcgtgctaccgatggccgcgccggggctgctgctcggcctgccgcggccctggacgccagccatgctcgccggcctgccgttgctgcgctcgccgctggagccctggcagccgtggttccgcgtggccgggctggactggccggagccctgcgccgggccgcgcctgctcgatttgggcatgaccctggaagccgccgccaacggtcagggcgtggccctcgcgcgaccctcgctggcgcgcgcctggcttgccgaggggcggctggtggtgctgttcccgctgcgttcggcgcccacccaccattaccacctgcgcagccaccaggcctcgccggccagccagcgtttcgccgcctggctggcggcgatctgccgcgaggcggtggtccagggcagggaattccttccggcggcggacgactga	MLNPDDFRFPSIEALQAFEAAARLGTFERAAELLSITGSAASKRVSGLEGMLGVSLLQRDGRSLALTSHGREYLEQIAPILAQLAAVPLHRRQVQRQQRLTLRTPPTFARQILIPRLASFAEACPEIELEILLSSPSDGQDLPLADVEVRGDSHGVAAGERLLEERVLPMAAPGLLLGLPRPWTPAMLAGLPLLRSPLEPWQPWFRVAGLDWPEPCAGPRLLDLGMTLEAAANGQGVALARPSLARAWLAEGRLVVLFPLRSAPTHHYHLRSHQASPASQRFAAWLAAICREAVVQGREFLPAADD
PAO1_contig_1	fig|6666666.1068364.peg.2066	peg	PAO1_contig_1_1913733_1913410	1913733	1913410	-	Hypothetical protein in pyoverdin gene cluster / Fe2+/Zn2+ uptake regulation proteins			isu;Oxidative_stress icw(4);Siderophore_Pyoverdine	atgacccattcgcccgtcaaacagatgttgaaggaggccggcctgaagatgagcctggcccggctgaaagtgatcgatgcgctctgggaagcctcgggggagcagggccgggtgccgatccgcaccctgcaccggcgtctctccgaaaccggtacgccgctgtccctggtgagcatccgccaggtcctcgggcgcctggtggaaagcggcctggtgaccctcgacgaacaggatgtctacagccccggcaaggcttcctggggcggtgccgccggttccgcggcgcccgagcgccgcgccgcggccaacgagcagcggctctga	MTHSPVKQMLKEAGLKMSLARLKVIDALWEASGEQGRVPIRTLHRRLSETGTPLSLVSIRQVLGRLVESGLVTLDEQDVYSPGKASWGGAAGSAAPERRAAANEQRL
PAO1_contig_1	fig|6666666.1068364.peg.2067	peg	PAO1_contig_1_1916200_1913927	1916200	1913927	-	Acyl-homoserine lactone acylase PvdQ (EC 3.5.1.-), quorum-quenching			icw(4);Siderophore_Pyoverdine	atggggatgcgtaccgtactgaccggcctggccggcatgctgttgggttcgatgatgccggtccaggccgatatgccgcggccgaccgggctggccgcggatatccgctggaccgcctatggcgtgccgcacatccgggccaaggatgagcgcggcctgggctatggcatcggctacgcctacgcgcgcgacaacgcctgcctgctggccgaggagatcgtcaccgcgcgcggcgagcgggcgcgctatttcggcagcgagggcaagtcgtcggccgagctggacaacctgccgtccgacatcttctacgcctggctcaaccaacccgaggcgctgcaagccttctggcaggcgcagacgcccgcggtacgccagttgctcgaaggctacgccgccggtttcaaccgcttcctccgcgaggccgacggcaagaccaccagttgccttggccagccctggctgcgggccatcgcgaccgatgacctgctgcgcctgacccggcgcctgctggtcgaaggcggggtcggccagttcgccgacgcgctggtggccgccgcgccgcccggagcggagaaggtcgccttgagcggcgagcaggcgttccaggtcgccgagcagcggcgccagcgcttccgcctggagcgcggcagcaacgccattgccgttggcagcgaacgttcggcggacggcaagggcatgctcctggccaacccgcacttcccctggaacggcgcgatgcgtttctaccagatgcacctgaccattcccggccggctcgacgtgatgggggcctcgctgcccggcctgccggtggtcaacatcggcttcagccgccacctggcctggacccacacggtggatacctccagccacttcaccctgtatcgcctggcgctggacccgaaggacccgcggcgctacctggtcgacggtcgttcgctgccgctggaggagaagtccgtcgcgatcgaggtgcgcggcgccgacggcaagctgtcgcgcgtcgagcacaaggtctaccagtcgatctacggcccgctggtggtctggcccggcaagctggactggaaccgcagcgaggcctatgcgctgcgtgacgccaacctggagaacacccgggtactgcaacagtggtactcgatcaaccaggccagcgacgtcgccgacctgcgccggcgcgtcgaggcgctacaggggatcccctgggtcaacaccctggccgcggacgagcagggcaacgccctgtacatgaaccagtcggtggtgccctgcctgaagccggaactgattcccgcctgcgccattccgcaactggtcgccgaaggcctgccggccctccaggggcaggacagccgctgtgcctggagtcgcgacccggccgcggcccaggctggcatcaccccggcggcgcaactgccggtgctgttgcgcagggacttcgtgcagaactccaacgacagcgcctggctgaccaacccggcgagcccgctgcagggcttctcgcccctggtcagccaggagaagcccatcggtccgcgggcgcgctacgccctgagccggctacagggcaagcagccgctggaggcgaagacgctcgaggagatggtcaccgccaaccatgtcttcagcgccgaccaggtgctgccggacctgctccgcctgtgccgcgacaaccagggcgagaagtcccttgcccgcgcctgcgcggccctggcgcagtgggaccgtggcgccaacctcgacagcggcagcggcttcgtctacttccagcgcttcatgcaacgcttcgccgaactcgacggcgcgtggaaggaaccgttcgatgcgcaacgtcccctggatacgccgcaaggcatcgccctcgaccggccgcaggtggcgacccaggtgcgccaggcgctggcggacgcggcggcggaggtggagaagagcgggattcccgacggcgcgcgctggggcgacctgcaagtgagcacccgtggccaggaacgcatcgcgattcccggcggcgatggccatttcggggtctacaacgcgatccagagcgtccgcaagggcgaccacctggaggtggtcggcggcactagctacatccagctggtgaccttcccgaggaagggcccaaggctcgcgggttgctggctttctcccagtccagcgatccgcgctcgccgcactaccgcgaccagaccgagctgttttcccgccagcaatggcagaccttgccgttcagcgacaggcagatcgacgccgacccgcaactgcaacggctaa	MGMRTVLTGLAGMLLGSMMPVQADMPRPTGLAADIRWTAYGVPHIRAKDERGLGYGIGYAYARDNACLLAEEIVTARGERARYFGSEGKSSAELDNLPSDIFYAWLNQPEALQAFWQAQTPAVRQLLEGYAAGFNRFLREADGKTTSCLGQPWLRAIATDDLLRLTRRLLVEGGVGQFADALVAAAPPGAEKVALSGEQAFQVAEQRRQRFRLERGSNAIAVGSERSADGKGMLLANPHFPWNGAMRFYQMHLTIPGRLDVMGASLPGLPVVNIGFSRHLAWTHTVDTSSHFTLYRLALDPKDPRRYLVDGRSLPLEEKSVAIEVRGADGKLSRVEHKVYQSIYGPLVVWPGKLDWNRSEAYALRDANLENTRVLQQWYSINQASDVADLRRRVEALQGIPWVNTLAADEQGNALYMNQSVVPCLKPELIPACAIPQLVAEGLPALQGQDSRCAWSRDPAAAQAGITPAAQLPVLLRRDFVQNSNDSAWLTNPASPLQGFSPLVSQEKPIGPRARYALSRLQGKQPLEAKTLEEMVTANHVFSADQVLPDLLRLCRDNQGEKSLARACAALAQWDRGANLDSGSGFVYFQRFMQRFAELDGAWKEPFDAQRPLDTPQGIALDRPQVATQVRQALADAAAEVEKSGIPDGARWGDLQVSTRGQERIAIPGGDGHFGVYNAIQSVRKGDHLEVVGGTSYIQLVTFPRKGPRLAGCWLSPSPAIRARRTTATRPSCFPASNGRPCRSATGRSTPTRNCNG
PAO1_contig_1	fig|6666666.1068364.peg.2068	peg	PAO1_contig_1_1917033_1916323	1917033	1916323	-	L-ornithine 5-monooxygenase (EC 1.13.12.-), PvdA of pyoverdin biosynthesis			icw(2);Siderophore_Pyoverdine	atgaagatcgccattatcggcggcgggcagagcgcggcggaggccttcatcgacctcaacgacagctacccgtcggtgcaggccgacatgatcctgcgtgcctcggcgctcaagccggcggacgatagcccgttcgtcaacgaagtgttcgcgccgaagttcaccgatctcatctacagccgcgaacatgccgaacgcgagcgtttgctgcgcgaataccacaacaccaactattcggtggtggataccgacctgatcgagcgcatctacggcgtcttctaccgccagaaagtctccggcatcccgcgccacgccttccgttgcatgaccaccgtggagcgcgcgaccgccaccgcccagggcatcgagctggcgttgcgcgacgccggtagcggcgagctaagcgtagagacctacgacgcagtgatcctggccaccggctatgagcgccagttgcaccgccaactgctcgaaccgctggcggagtacctcggcgaccacgagatcggccgcgactaccgcctgcagaccgacgagcgctgcaaggtggcgatctacgcgcagggcttcagccaggccagccatggcctcagcgacaccctgctgtcggtgctgccggtgcgtgccgaggaaatctccggctccctgtaccagcacctgaagcccggtactgcggcccgcgccctgcacgagcacgccctggccagctga	MKIAIIGGGQSAAEAFIDLNDSYPSVQADMILRASALKPADDSPFVNEVFAPKFTDLIYSREHAERERLLREYHNTNYSVVDTDLIERIYGVFYRQKVSGIPRHAFRCMTTVERATATAQGIELALRDAGSGELSVETYDAVILATGYERQLHRQLLEPLAEYLGDHEIGRDYRLQTDERCKVAIYAQGFSQASHGLSDTLLSVLPVRAEEISGSLYQHLKPGTAARALHEHALAS
PAO1_contig_1	fig|6666666.1068364.peg.2069	peg	PAO1_contig_1_1917653_1917030	1917653	1917030	-	L-ornithine 5-monooxygenase (EC 1.13.12.-), PvdA of pyoverdin biosynthesis			icw(3);Siderophore_Pyoverdine	atgactcaggcaactgcaaccgccgtggttcacgatctcatcggtgtcggcttcggcccttccaatatcgccctggcgattgccctccaggaacgggcccaggcgcagggcgccctggaagtgctgttcctggacaagcagggcgactaccgctggcacggcaacaccctggtgtcgcagagcgagttgcagatctccttcctcaaggacctggtgtccctgcgcaaccccaccagtccgtattccttcgtcaactacctgcacaagcacgatcgtctggtcgacttcatcaacctgggcaccttctatccctgccggatggagttcaacgactacctgcgctgggtcgccagccacttccaggagcagagccgctacggcgaagaggtcctgcgcatcgagccgatgctgagcgccggccaggtcgaggcgctgcgggtgatctcgcgcaacgccgacggcgaggagctggtgcgcaccacccgcgccctggtggtcagtcccggcggcaccccgcgtatccgcaggtgttccgtgcgctcaagggcgacggccgggtgttccaccacagccagtacctggaacacatggccaagcagccctgcagcagtggcaagccgatga	MTQATATAVVHDLIGVGFGPSNIALAIALQERAQAQGALEVLFLDKQGDYRWHGNTLVSQSELQISFLKDLVSLRNPTSPYSFVNYLHKHDRLVDFINLGTFYPCRMEFNDYLRWVASHFQEQSRYGEEVLRIEPMLSAGQVEALRVISRNADGEELVRTTRALVVSPGGTPRIRRCSVRSRATAGCSTTASTWNTWPSSPAAVASR
PAO1_contig_1	fig|6666666.1068364.peg.2070	peg	PAO1_contig_1_1918265_1917786	1918265	1917786	-	Sigma-70 factor FpvI (ECF subfamily), controling pyoverdin biosynthesis @ FIG006045: Sigma factor, ECF subfamily			idu(5);Iron_siderophore_sensor_&_receptor_system icw(5);Siderophore_Pyoverdine	ttggaaaaccattatcgggagctgctgcgattcctcagtgccaggctcggggatcgacacgcagcggcggatgtcgcccacgacgcgtatttgcgcgttctggagcgctccagtcaagcgcagatcgagcatccgaaggcttttctgtaccggacggcgctcaacctggcggtggacgagcaccgtcgcagccgggtgcgccgggcggaacccctggaggtcctggacgacgaggagggcctggccagtccctcgccgcagacggtggtcgaccaggggcagcgcctggacaacctgcagcgcgcgctggccgagttgccggccatctgccgcagttccttcctgttgcgcaagctggacggcctgtcccattcgcagatcgccgaacatctcaatatttcccgcagcctggtggaaaagcacatcgtcaacgcgatgaagcactgtcgggtgcgcatgcgcgaatgggaagccgactga	MENHYRELLRFLSARLGDRHAAADVAHDAYLRVLERSSQAQIEHPKAFLYRTALNLAVDEHRRSRVRRAEPLEVLDDEEGLASPSPQTVVDQGQRLDNLQRALAELPAICRSSFLLRKLDGLSHSQIAEHLNISRSLVEKHIVNAMKHCRVRMREWEAD
PAO1_contig_1	fig|6666666.1068364.peg.2071	peg	PAO1_contig_1_1918429_1919424	1918429	1919424	+	Antisigma transmembrane sensor FpvR @ Iron siderophore sensor protein			icw(1);Iron_siderophore_sensor_&_receptor_system icw(5);Siderophore_Pyoverdine	atgaagacaccctctcccgccgacagcgacacccttgtgcaggacgccgcgcattggtgcatgcgcctgcacgccgaggacttctccgaggaagagcgtggcgagttccagcgctggctggcagccgatccccggcacgccgccgaatacgcagaaatggaggagatctgggcgctcagcgaactgctgccgcgaacgccggcgcccgagcttcgcaaccacgccgcaacccgcccgctcggccgtcgccgcaggggctggaagagccaggcacgcgccgccgccctcgccctgcttatgttaccgacggccggctacctcggctggctgcaaggctggattccttccaactaccagcgctacgaggccgagggcaacgtcaggcatgccgttcttcccgacggcagcgaggtcgaactggacctcaatacgcagctgagcttcgccaatttcaaggacatccgccgggtttccctggacaggggtgaggcctacttccatgtcacccacgacagcgcgcaccccttcgtggtcaaggccggcaacggctcgatcaccgtcaccggcacccgcttcaacgtctggaagtaccaggacaacgtggtagtcaccgtcaccgagggctcggtgaaggtccgcagcgaaggctcgggcaacgacagcagcctgactcccggcatgcaggccagctactatccgggcctgctgcaaccgttggtcgaggccgtggatacccgccagacgctagcctggcgcgagggccgcctggtactcgacgacctgcccctgtccaaggccctgccgctgatcaaccgctacctcgacgctccgctggtcctgggcgacaggagcgctgcgaaactgcgcattggcgggatctacagcacccgcgacatccgcagcctggtcgacgccctgccgaaagtcctgcccgtggacctggaacatcgcgaggacggcagcatccgcatcagcagccgttacgcccagctctga	MKTPSPADSDTLVQDAAHWCMRLHAEDFSEEERGEFQRWLAADPRHAAEYAEMEEIWALSELLPRTPAPELRNHAATRPLGRRRRGWKSQARAAALALLMLPTAGYLGWLQGWIPSNYQRYEAEGNVRHAVLPDGSEVELDLNTQLSFANFKDIRRVSLDRGEAYFHVTHDSAHPFVVKAGNGSITVTGTRFNVWKYQDNVVVTVTEGSVKVRSEGSGNDSSLTPGMQASYYPGLLQPLVEAVDTRQTLAWREGRLVLDDLPLSKALPLINRYLDAPLVLGDRSAAKLRIGGIYSTRDIRSLVDALPKVLPVDLEHREDGSIRISSRYAQL
PAO1_contig_1	fig|6666666.1068364.peg.2072	peg	PAO1_contig_1_1919525_1920700	1919525	1920700	+	pyoverdine-specific efflux macA-like protein			icw(1);Siderophore_Pyoverdine	atgagacgaacccgtagtactcgtcgcgcactgctcgtcgcagtctgcctcagccccctgatcgccctggccgcctggcaggcctatccgttccgcagcaacaacttcgataccgtgagcgtcagccgcggcagcatcgagagcagcgtctcggcgctcggcaccctgcaaccgcggcgctacgtcgacgtcggcgcccaggcctccgggcagatccgcaagttgcacgtcgaggccggggacgatgtgacggaaggccagttgctggtcgagatcgacccctccacccagcaggccaaggtcgatgccggccgctattcgatcgagatgctcaaggcccaactggccgagcaacgtgcccagtacaccctcgcccgccagcagtaccagcgccagcagcggctggccgccggcggcgcaacgcgtaccgaggacgtgcagagcgcccaggcgcagatgctcgccacccaggcgcggatcgagatgtaccaggcgcagatccgccaggcccaggcctcgttgcgcagcgacgaagccgaactcggctatacccgcatctacgcgccgatgtccggcacggtggtggcggtcgatgcgcgcgaaggccagaccctcaatgcccagcagcagaccccgttgatcctgcggatcgccaaattgtcgccgatgaccgtctgggcccaggtttcggaagccgacatcggccgggtcaagcccggcatgccggcctacttcacgaccctcagcggcgaaggccggcgctggaccggcaaggtccggcagatcctcccggtgccgcccaagccgctggaccagagcaaccagggcggcggcagccccaccagcggcagcggcgggcagagcggcagcggccgggtggtgctgtataccgtgctggtcgacgtggacaacggcgaccaccaactgatggcggaaatgaccgcccaggtgttcttcgtcgccgccaccgcagaaaacatcctcaccgcgccggtcgccgccatccacgacgacggcaagggcggccaggtcgcctgggtggtcggcagcaacggcaagccgcagagccgccagatcaggaccggcatcagcgaccgcctgcgggtacaggtgcttgccggcctggaggaaggcgaccgcctgttgatggccgctcccgacggcagcgacagctga	MRRTRSTRRALLVAVCLSPLIALAAWQAYPFRSNNFDTVSVSRGSIESSVSALGTLQPRRYVDVGAQASGQIRKLHVEAGDDVTEGQLLVEIDPSTQQAKVDAGRYSIEMLKAQLAEQRAQYTLARQQYQRQQRLAAGGATRTEDVQSAQAQMLATQARIEMYQAQIRQAQASLRSDEAELGYTRIYAPMSGTVVAVDAREGQTLNAQQQTPLILRIAKLSPMTVWAQVSEADIGRVKPGMPAYFTTLSGEGRRWTGKVRQILPVPPKPLDQSNQGGGSPTSGSGGQSGSGRVVLYTVLVDVDNGDHQLMAEMTAQVFFVAATAENILTAPVAAIHDDGKGGQVAWVVGSNGKPQSRQIRTGISDRLRVQVLAGLEEGDRLLMAAPDGSDS
PAO1_contig_1	fig|6666666.1068364.peg.2073	peg	PAO1_contig_1_1920700_1922691	1920700	1922691	+	Pyoverdine efflux carrier and ATP binding protein			isu;Siderophore_Pyoverdine	atggaaaacgccacgcaacccgtccccctgatcgaactgcgcgacatccgcaagcgctacggcggcaatggcaccccggaagtcgaggtactcaagggcgtatcgctgtcgatccacgccggcgagttcgtcgccatcgtcggcgcctccggctccggcaagtcgaccctgatgaacatcctcggctgcctcgaccggcccagctccggcagctaccacttcgccggccacgacgtcgccgaactggacagcgacgagcaggcctggctgcgccgcgaggcattcggcttcgtgttccagggctatcacctgatcccctccgcctcggcccaggaaaacgtcgagatgccggcgatctacgccggcatcccggcgagcgagcggcacacccgcgcgcgggccctgctcgaacgcctgggcctggccgagcgcaccgccaaccgtccgcaccagttgtccggcggccagcagcagcgggtgtcgatcgcccgcgcgctgatgaacggcggccatatcatcctcgccgacgaacccaccggcgccctcgacagccacagcggcgcggaagtcatggcgctgctcgacgagctggccagccagggccacgtggtgatcctgatcacccacgaccgcgacgtcgccgcccgcgccaagcgcatcatcgaggtgcgcgacggcgagatcgtcagcgacagcgccaacgacgagcgcccggcgcacccgagcgccggcgtcgagcgccacctgcaggccgacgatctcagccagcgcctcgccgagggcagcagcgaaccctcgggggcctggcgcgccgaactgctggaggcggtgcgcgccgcctggcgggtgatgtggatcaatcggttccgcaccgcgctgaccctgctcgggatcatcatcggcgtcgcctcggtggtggtcatgctcgccgtcggcgagggcagcaagcgccaggtgatggcgcagatgggcgcgttcggctcgaacatcatctatctcagcggctactcgccgaacccgcgcgcgccgatgggcatcgtcagcagcgacgacgtcgccgccatcgccaccctgccccaggtgaagaaggtcatgccggtgaacggcggcgagctggtggtgcgctacgggaacatcgactaccacgcctacgtcggcggcaacaacaccgacttcccggaaatcctcaactggccggtggccgagggcagctacttcaccgagcgcgacgaagacgccgccaccacggtcgcggtgatcggctacaaggtgcgcaagaagctgttcggcagcgccaacccgatcggccgctacatcctcatcgagaacgtgccgttccaggtcatcggcgtgctcgccgagaaaggctccagctccggcgacaaggatgccgacaaccgcatcgccatcccctactccgctgccagcatccgcctgttcggcacgcgcaaccccgagtacgtgatcatcgccgccgccgacgcccagcgcgtgcaccaggccgaacgcgccatcgaccagttgatgctgcgcctgcaccgcggccagcgcgactacgagctgaccaacaacgcggcgatgatccaggccgaggcgaagacccagaacaccctgtcgctgatgctcggctcgatcgccgcgatctccctgctggtaggcgggatcggcgtgatgaacatcatgctcatgaccgtgcgcgaacgcacccgcgagatcggcatccgcatggccactggcgcccgccagggcgatatcctccgccagttcctcaccgaggcggcgatgctctcggtggtcggcggcctggccgggatcgccctggccctgtgcatcggcggcgtgctgctgctcggccaggtcgcggtggccttttccctgtcggccatcgtcggcgccttcagttgcgcgctggtcaccggcctggtgttcggcttcatgccggcgcgcaaggccgcccagctggacccggtggccgccctggccagccaatga	MENATQPVPLIELRDIRKRYGGNGTPEVEVLKGVSLSIHAGEFVAIVGASGSGKSTLMNILGCLDRPSSGSYHFAGHDVAELDSDEQAWLRREAFGFVFQGYHLIPSASAQENVEMPAIYAGIPASERHTRARALLERLGLAERTANRPHQLSGGQQQRVSIARALMNGGHIILADEPTGALDSHSGAEVMALLDELASQGHVVILITHDRDVAARAKRIIEVRDGEIVSDSANDERPAHPSAGVERHLQADDLSQRLAEGSSEPSGAWRAELLEAVRAAWRVMWINRFRTALTLLGIIIGVASVVVMLAVGEGSKRQVMAQMGAFGSNIIYLSGYSPNPRAPMGIVSSDDVAAIATLPQVKKVMPVNGGELVVRYGNIDYHAYVGGNNTDFPEILNWPVAEGSYFTERDEDAATTVAVIGYKVRKKLFGSANPIGRYILIENVPFQVIGVLAEKGSSSGDKDADNRIAIPYSAASIRLFGTRNPEYVIIAAADAQRVHQAERAIDQLMLRLHRGQRDYELTNNAAMIQAEAKTQNTLSLMLGSIAAISLLVGGIGVMNIMLMTVRERTREIGIRMATGARQGDILRQFLTEAAMLSVVGGLAGIALALCIGGVLLLGQVAVAFSLSAIVGAFSCALVTGLVFGFMPARKAAQLDPVAALASQ
PAO1_contig_1	fig|6666666.1068364.peg.2074	peg	PAO1_contig_1_1922703_1924121	1922703	1924121	+	Outer membrane pyoverdine eflux protein			icw(2);Siderophore_Pyoverdine	atgaagaatctctccctgatttccgcctgcctgctgctcggcgcctgcggcagcacgccggcgcccctcgacagcggcctggccgcgcccagccagtggcgctacctggcggccgggcgcagcgatgccagcgacatccgccagtggtggaaggccttcggcgcgccggaactggacagcctgctgcaacgcgccctgctgaacagccaggacctcggcgcggcggtggcccgcgtacgccaggcccaggcctcggcggtgatcgccggcgcgccgttgctgccggagctgaatgcgacgctcggcgccagccggcagaaactcctgcgcgactcgggctacagcggtaccgacgcgacctccgacaacgatgccgtcgactccttctccgccggcctcagcgccagctacgaagtggacttctggggcggtcgccaggctgcctaccgcagcgccctggaaagcctcaaggccagcgagtacgaccgcgccacggtagagctgaccctgctctccggcgtcgccaacagctacctgcaggtattggcgctgcgcgaacagcagcgcatcgccaggctcaacctggacaacgccgagcacgtcctgcgcctggtggagacccgccatgccgcgggctcggccaccgccctggaggtcgcccaacagagcagcctggtcgccagccagcgcaagcagctgccgctgctcgagcagcaggcccatgaggcgctgattaccctggccaccctgatcggcgagccggtgcaggcgctacaggtggccgagcggcctttcgacagcctgcgctggccggagaccggagcgggcctgccgagcgaactgctcagccgccgtcccgatatcgccaacgccgaagcgcaactggccgcggcccaggccgacgtgcaggtggcgcgcgcggcgctgttccccaagctgaccctgagcgcctcgctgtcgtccggcgccaaccgcgccgccgacactttccgcaacccctattacaacctgggcgccaacctgctcgccccgatcttcaaccacggccgcctgcgcgccgagcgcgaccgcagcctggcgcgccaggaagaactgctggaaacctaccgcaaggcgatcctcaccgcctttgccgacaccgaacgctcgctgaacagcatcgacggcctcgaccgccagctgcactggcaacagcaggagctggagcaggcgcagcgcgccttcgatctctccgacagccgctaccaggccggcgcggaaaccctgctgacggtcctcgaaacgcaacgcacgctgtacgcggcgcaggatgccgccgtgcaactgcgactggcccgcctgcaggcctcggtcggcctgtacaaggccctcggcggcggctggcagagcgaccgccagggtctcgcgcggaaagactga	MKNLSLISACLLLGACGSTPAPLDSGLAAPSQWRYLAAGRSDASDIRQWWKAFGAPELDSLLQRALLNSQDLGAAVARVRQAQASAVIAGAPLLPELNATLGASRQKLLRDSGYSGTDATSDNDAVDSFSAGLSASYEVDFWGGRQAAYRSALESLKASEYDRATVELTLLSGVANSYLQVLALREQQRIARLNLDNAEHVLRLVETRHAAGSATALEVAQQSSLVASQRKQLPLLEQQAHEALITLATLIGEPVQALQVAERPFDSLRWPETGAGLPSELLSRRPDIANAEAQLAAAQADVQVARAALFPKLTLSASLSSGANRAADTFRNPYYNLGANLLAPIFNHGRLRAERDRSLARQEELLETYRKAILTAFADTERSLNSIDGLDRQLHWQQQELEQAQRAFDLSDSRYQAGAETLLTVLETQRTLYAAQDAAVQLRLARLQASVGLYKALGGGWQSDRQGLARKD
PAO1_contig_1	fig|6666666.1068364.peg.2075	peg	PAO1_contig_1_1924997_1924170	1924997	1924170	-	Pyoverdine biosynthesis related protein PvdP			icw(7);Siderophore_Pyoverdine	atgcaccggcacatgctgcacaccgcgcgttccatgcaggacctgccgtcctgggagcgtctgccgcgacctgtggtgccgctggagtacgatcgtcccggcttcatccgttacttcgacaatccggacgggttttccgtgcctccggcctgggtggcagtggatgacgacgagtacagcgagtggctgcatggcctgaaaagcgccgaggcctaccatgccaatttcctggtctgggaatcgcagtaccaggacccggcgtacctggcgaagctgaccctcggccagttcggttcggagctggaactgggcatgcatgactggctgcacatgcgctgggcctcggtgacgagggacccctccaacggcgccccggtcatgaccgaccgttttccggccgatttcgccccgcgctggttccgcccggagaacgacttcctcggcgacccgttttcctcccatgtgaatccggtgttctggtcgttccacggctggatcgacgaccgcatcgaggactggtatcgcgcccacgagcgtttccatcctggcgaagtgcagcgccgcgaagtggagggcatccaatggttcgcgcccggtcgatgggtcgaggtcggcgatccctggctgggcccggcgacccatggatgcgggctctcggatgtccaggcgagcagcaactcggtggagctggacgtggaaaccatgaagctggctttgcgcatcatcttcagcgaagaagatcaactgagcggctggctcaagcgtgcgccgcggcggccctggtacgcgcgcaacctgaagctggcgcgcgaccagctcaggcgctga	MHRHMLHTARSMQDLPSWERLPRPVVPLEYDRPGFIRYFDNPDGFSVPPAWVAVDDDEYSEWLHGLKSAEAYHANFLVWESQYQDPAYLAKLTLGQFGSELELGMHDWLHMRWASVTRDPSNGAPVMTDRFPADFAPRWFRPENDFLGDPFSSHVNPVFWSFHGWIDDRIEDWYRAHERFHPGEVQRREVEGIQWFAPGRWVEVGDPWLGPATHGCGLSDVQASSNSVELDVETMKLALRIIFSEEDQLSGWLKRAPRRPWYARNLKLARDQLRR
PAO1_contig_1	fig|6666666.1068364.peg.2076	peg	PAO1_contig_1_1926019_1926732	1926019	1926732	+	Putative dipeptidase, pyoverdin biosynthesis PvdM			icw(4);Siderophore_Pyoverdine	atgactagaacacgcacacgcaaggccctctacctcggcttgccgatcttcctcatcctcgtcggcggcggcctgctggcctggaagaccttcggcccgagcgaagcgggctacccgcgcaaggtcatgaagcacgccgaggagttgcatgagcgcatcctctccttcgatagccggatcaccatcccgccggacttcggcaccgaaggcaacgagttcgacaaggacggaccgaaccagctcgacctggtcaaggcgggccgcgggcgcctgtccggcgctgccctggcgatcttcggctggccggagatgtggaacggcccgaacgcgccgcacaagccgacccccggtttcgtcgacgaagcccgccaccagcaggaaattcgttacaagattctcaccggcatggtccgcgactttcccaaccaggtcggcatcgcctactcccccgaggacttccgccgcctggccatggaaggcaagttcgccatcgtcatgagcatgctcaacgcctacccgctgggcgacgacctgtcccagctggacaaatgggccgcccgcggcgtgcgcatgttcggcttcaattatgtcggcaacaacgattggtccgactcttcccgtcccttgccattcttcaacgacacggcggatgccctgggcggcctctccccgctaggcaagcaggcggtcgaacggctcaacgatctcgggtga	MTRTRTRKALYLGLPIFLILVGGGLLAWKTFGPSEAGYPRKVMKHAEELHERILSFDSRITIPPDFGTEGNEFDKDGPNQLDLVKAGRGRLSGAALAIFGWPEMWNGPNAPHKPTPGFVDEARHQQEIRYKILTGMVRDFPNQVGIAYSPEDFRRLAMEGKFAIVMSMLNAYPLGDDLSQLDKWAARGVRMFGFNYVGNNDWSDSSRPLPFFNDTADALGGLSPLGKQAVERLNDLG
PAO1_contig_1	fig|6666666.1068364.peg.2077	peg	PAO1_contig_1_1926729_1927364	1926729	1927364	+	Putative dipeptidase, pyoverdin biosynthesis PvdM			icw(3);Siderophore_Pyoverdine	gtgatcatcgacgtctcgcagatgtcgaccaaggccctggaacaggtcgccgccctcagccgcgcgcccatcgtcgcctcgcactccgcgccgcgcgccctggtggacatcaagcgcaacctcagcgaccacgagatgcaactgatcaaggacagcggcggcgtgatccaggtggtcggcttccccgcctacctgcgtccgctgagcaaaccgaccctggacaagctcaacgccctgcgcgcgcgcttcgacctgccgcccctggaaggcctggactatgcgctgatgccgggcgatccgatcatcaccatctggccggaacaacgcttcggtgaatacgccagcgccctctacggcatcctggaggaggagcccaaggccggcctcaaggaactggtggacgccatcgactacacggtgaagaaggtcggcatcgaccacgtgggcatcagctcggacttcaacgacggtggcggcgtggacggctggaaggatgtcagcgaaatccgcaacgtcactgccgaactgatcacccgcggttattccgatgccgacatcgccaagctctggggaggcaacttcctgcgcgcctggggcgaagtgcaaaaacgcgccaagccgacagccaccccctga	MIIDVSQMSTKALEQVAALSRAPIVASHSAPRALVDIKRNLSDHEMQLIKDSGGVIQVVGFPAYLRPLSKPTLDKLNALRARFDLPPLEGLDYALMPGDPIITIWPEQRFGEYASALYGILEEEPKAGLKELVDAIDYTVKKVGIDHVGISSDFNDGGGVDGWKDVSEIRNVTAELITRGYSDADIAKLWGGNFLRAWGEVQKRAKPTATP
PAO1_contig_1	fig|6666666.1068364.peg.2078	peg	PAO1_contig_1_1927387_1928670	1927387	1928670	+	Pyoverdin biosynthesis protein PvdN, putative aminotransferase, class V			icw(6);Siderophore_Pyoverdine	atgaacgaccgtcgtacctttctcaagcaggccggcattctcgccgccggcctgccgctgctttccgctgcccagtcgctccgcgccgaaggcgtaccgagcgacgccggcaataaatggaaagcgctgcgccagcaattcgatctcgacccgcagtatctgcacttcgccaacttcctcctcacctcccaccctcggccggtgcgggaggccatcgagcgcctgcgggtccgcttcgaccgcaacccgggcgaagcggtggactggcatcgcgaggaaatctggaaatacgaggacgaggctcgcgcctgggcaggtcgctacttcgccgtgcaacctggccaggtggcgctcaccggcagcaccaccgacggcctggcggcgatctacggcggcctgctggtgcagccgggcaaggagatcctgacctcctcccacgagcactactccacctacaccaccctggaataccggcacaagcgcatgggtacccaggtccgcgagttcccgctgttcaaggacccgcaccgggtttccgccgacgagatcctgtccagcatcgccgctcagatccgcccgcagacccgggtgctgggcatgacctgggtgcagtcgggcagcggcgtgaagctgccgatccgcgagatcggcaagctggtgcgcgaactcaaccagaagcgcgacgaacaggaccggatcatctacgtggtcgacggcgtgcatggtttcggcgtggaagacgtcagcttcgccgacttcgactgcgactacttcatcgccggcacccacaagtggctgttcggcccgcgtggcaccggggtcatcatcgcccgctcggaacagctccaggagcacctggtgccgagcatcccgaccttctcccgcgccgacaacttcggcaccctgatgacccctggcggctaccacgccttcgaacatcgcctggccctgggcacggccttcgagctgcacctgcagttgggcaaggccgaggtccaggcgcgtatccaccagctcaacgcctacctcaagcagcgcctgggcgagcatcccaaggtacgcctggtcacgccgaccagccctgagctgtcttcgggcttcaccttcttccgcgtcgaaggccgcgattgcgaggcggtcgccaaacacctgatggcgcaccgggtaatcagcgacgccgtggatcgcgatgtcggcccggtggtgcgcctggcgccgagcctgctgaacgacgaggcggagatcgaccgggtgctggaaatcctcgccccgcaactcgcctga	MNDRRTFLKQAGILAAGLPLLSAAQSLRAEGVPSDAGNKWKALRQQFDLDPQYLHFANFLLTSHPRPVREAIERLRVRFDRNPGEAVDWHREEIWKYEDEARAWAGRYFAVQPGQVALTGSTTDGLAAIYGGLLVQPGKEILTSSHEHYSTYTTLEYRHKRMGTQVREFPLFKDPHRVSADEILSSIAAQIRPQTRVLGMTWVQSGSGVKLPIREIGKLVRELNQKRDEQDRIIYVVDGVHGFGVEDVSFADFDCDYFIAGTHKWLFGPRGTGVIIARSEQLQEHLVPSIPTFSRADNFGTLMTPGGYHAFEHRLALGTAFELHLQLGKAEVQARIHQLNAYLKQRLGEHPKVRLVTPTSPELSSGFTFFRVEGRDCEAVAKHLMAHRVISDAVDRDVGPVVRLAPSLLNDEAEIDRVLEILAPQLA
PAO1_contig_1	fig|6666666.1068364.peg.2079	peg	PAO1_contig_1_1928699_1929562	1928699	1929562	+	PvdO, pyoverdine responsive serine/threonine kinase (predicted by OlgaV)			isu;Siderophore_Pyoverdine	atgcacgcattatcgcccctggccctggccgcactgatcgtcgccaccgcccccgccttcgccgacgaagcgaagaaacccggcacggtgttcaaggattgcaaggactgcccggagatggtcgtactgcccgccggcagtttcaccatgggcaccccggacgacgaggtcggccgccagcccgacgagggcccgctgcacgacgtgaccttcgccaagccgttcgccatcagccgctaccaggtcaccgccggcgaactggacgcctacctgaaggccaccggcgtcaagctggccgacggcgatacccgccccggccgcgaatgcatcgccggcaagccgcgctaccagcaaggccctcgccagccggcggtatgcgtcgactacaacgacgtgaagaactacgccgcctggctgtcaaagaagaccggcaaacgctaccgcatgctcagcgaggccgagcgcgagtacggcgcccgcgccggcagcgccggccccttccccttcccgttcgacgaaggtaaggaatacagcatcgccaagcacgccaacacctacggcgccagcgatggctacaacttcacctcgccggtgggcagcttcccgcccaacgccttcggcgtctacgacatgcacggcaacgtctacgagtgggtcgccgattgctggcacgaccactacaacggcgcgccgagcgacggcagcgcgtggatggaggaaaagtgcgagctggtgcagatccgcggcaacgactgggcgagccgccgatcttctcgcgctcgggcaaccgcaacaatgcggcccccagcgaccgcggcgactggatcggcttccgcgtggcgcgcgaactctgattcagaatga	MHALSPLALAALIVATAPAFADEAKKPGTVFKDCKDCPEMVVLPAGSFTMGTPDDEVGRQPDEGPLHDVTFAKPFAISRYQVTAGELDAYLKATGVKLADGDTRPGRECIAGKPRYQQGPRQPAVCVDYNDVKNYAAWLSKKTGKRYRMLSEAEREYGARAGSAGPFPFPFDEGKEYSIAKHANTYGASDGYNFTSPVGSFPPNAFGVYDMHGNVYEWVADCWHDHYNGAPSDGSAWMEEKCELVQIRGNDWASRRSSRARATATMRPPATAATGSASAWRANSDSE
PAO1_contig_1	fig|6666666.1068364.peg.2080	peg	PAO1_contig_1_1930283_1929621	1930283	1929621	-	Pyoverdine synthetase PvdF, N5-hydroxyornithine formyltransferase			icw(4);Siderophore_Pyoverdine	gtgggcgtgatctacgacgacgacgcggagctgcctcgcgaccagggaaaaatcaaggactacggtttcgcctatcgtcccgggcagcaatggttctatccggcagacctgcaggtgcaaggcaagaccctgaacgacctcttgctcagcgtgccgtccacctaccgtcggtacccgcggggtacccccgagcatgtggccggcaagagcgatttcgagcgacgcctgcatgacaccctggtggagctgggcgccgatgtggtggtattggacgggctcctggtcatcctcgatgagctggtacgcccgggcgctccgttcgcacggcggatcatgaatatccatcctggcgtgacgcgcgaggactcgccttacgagcgtcgtggcgcctatgcgaccctggacgcgttgtatggagcgcggggcgagaaggtggtggattgggcgaccatggaaaaggtcgcggtcgagccgctgtactggaccggagcatcgttccactatgtggacaatggcatcgattccggcgaagtgttccatgatgtgctgaaaacggagatttcacccgacgacaccatcctcgagctgcgctggaacaacttcaacaacagcctgttcccggccttgcacgaagggctggcgctgctcgccgagaagctctga	MGVIYDDDAELPRDQGKIKDYGFAYRPGQQWFYPADLQVQGKTLNDLLLSVPSTYRRYPRGTPEHVAGKSDFERRLHDTLVELGADVVVLDGLLVILDELVRPGAPFARRIMNIHPGVTREDSPYERRGAYATLDALYGARGEKVVDWATMEKVAVEPLYWTGASFHYVDNGIDSGEVFHDVLKTEISPDDTILELRWNNFNNSLFPALHEGLALLAEKL
PAO1_contig_1	fig|6666666.1068364.peg.2081	peg	PAO1_contig_1_1930824_1932473	1930824	1932473	+	PvdE, pyoverdine ABC export system, fused ATPase and permease components			icw(4);Siderophore_Pyoverdine	atgaccaatcccaagcgcggcgccattcgcgaactgctcgccctgctcaggccctttcgagcgatcgtggccgtctccatagcactgggcatggccggcggccttgccatcaccctgctgctggccagcatcaacaacgccttgcactcggaaaacggcctcggccaaggcgtactgctgtcgttcggcggactctgcctgctggcattggtcagttcgatcgtctccgacatcggtaccagctacgtcggccaacacatcatcgcgaagctgcgcaaggaactcggcgagaaagtcctctcggcgcccatcgagcagatcgagcgctaccggacccaccgtctcattccggtactgacacacgacattgacaccatcagcgacttctccttttccttcaccccactggccatcgccctgaccatcactttcggctgcctgggttacctcgcctacctatcggtcccaatgttcctgctgacagtcgtcgccatcgtcatcggcacggcagcccagtacctggcgcgctcccgcggtttcaaagggttctatgccgcccgcgatctcgaagacgaattgcagaagcactacaccgccatcgcttcgggcgcgaaggaactgcgcatccaccgcccccgtcgctatcgcatgcacaccggccgcatcagcgaaaccgcgaacaacatccgcgacctccacatcagctccatcaatatattcatcctggccaagaccttcggctcgatgctgttcttcgtggtgatcggtctggcgcttacgctccaggcctactggccttcgtccaatccggccgccatcactggcttcgtgatggtcctgctgtacatgaagggaccactcgaacaggtggtgaccatccttcccatcgtcagtcgcgcccaggtcgccttccagcgggtcgccgaactttccgagcgtttttcctctcccgaaccccatcttctgctcagcgaacaggaggccccggacaagaccgtcgacagcctggaactgcgcgacgttcgctacagcccccccgccgtcgaaggcagcgaaccgttccatctgggccctatcaatctgcgtatcgcccaaggtgacatcgtcttcatcgtcggcgagaacggctgcggcaagacgaccctgatcaagctgctgctcggcctctatcgcccgcagtccggcgagatccttctcaacggagaaccggtcagcgcggagacccgcgacgattaccgccagctcttcagcaccatcttcgccgactactacctattcgacgacctggtccagggcaagcaggcttcgttgcagaacgcgacccaatatctgcaacgcctggaaatcgcccacaaggtcagcgtcatggacggcaacttcagcaccaccgatctctccaccgggcagcgcaagcgccttgcgctgatcaatgcctggctcgaagagcgaccggtcctggtcttcgacgaatgggccgcagaccaggacccggctttccgcagggtcttctacaccgaactgttgccggacctgaaacgccagggcaagaccatcatcgtgatcagccacgatgatcgctatttcgaaatggcggaccagttgataaggctctcggcaggcaaggtcgtcaaggaaaccgagacggcgtga	MTNPKRGAIRELLALLRPFRAIVAVSIALGMAGGLAITLLLASINNALHSENGLGQGVLLSFGGLCLLALVSSIVSDIGTSYVGQHIIAKLRKELGEKVLSAPIEQIERYRTHRLIPVLTHDIDTISDFSFSFTPLAIALTITFGCLGYLAYLSVPMFLLTVVAIVIGTAAQYLARSRGFKGFYAARDLEDELQKHYTAIASGAKELRIHRPRRYRMHTGRISETANNIRDLHISSINIFILAKTFGSMLFFVVIGLALTLQAYWPSSNPAAITGFVMVLLYMKGPLEQVVTILPIVSRAQVAFQRVAELSERFSSPEPHLLLSEQEAPDKTVDSLELRDVRYSPPAVEGSEPFHLGPINLRIAQGDIVFIVGENGCGKTTLIKLLLGLYRPQSGEILLNGEPVSAETRDDYRQLFSTIFADYYLFDDLVQGKQASLQNATQYLQRLEIAHKVSVMDGNFSTTDLSTGQRKRLALINAWLEERPVLVFDEWAADQDPAFRRVFYTELLPDLKRQGKTIIVISHDDRYFEMADQLIRLSAGKVVKETETA
PAO1_contig_1	fig|6666666.1068364.peg.2082	peg	PAO1_contig_1_1932621_1935023	1932621	1935023	+	Outer membrane ferripyoverdine receptor FpvA, TonB-dependent			icw(2);Siderophore_Pyoverdine	atgcgccgtgccttccaacgcaggattcttccccactcgctcgccatggccctgagcctgccgctggcgggatatgtccaggcgcaggaagtcgagttcgacatccctccccaggcgctgggcagcgcactccaggagttcggccgccaggcggatatccaggtgctgtatcgcccggaagaggtccggaacaagcgtagcagtgcgatcaagggcaagctggagccgaaccaggcgattaccgagctgcttcgtggcaccggcgcatcggtggacttccagggcaatgcgataaccatcagcgtcgccgaggcggcggacagcagcgtcgatctcggcgccaccatgatcacctccaaccagttgggcaccatcaccgaggacagcggctcctatacgccaggcactatcgccacggcgacccgcctggtcctgactccgcgcgagacgccccagtcgatcaccgtggtcacccgccagaacatggacgacttcggcctcaacaacatcgacgacgtcatgcgccatacgccgggcatcaccgtctcggcctacgacactgaccgcaacaactactatgcccgcggcttctcgatcaacaacttccagtacgacgggattccctcgacggcccgcaacgtcggctactccgcgggcaatacgctcagtgacatggccatctacgaccgggtggaagtgctcaagggggcgaccggcctgctcaccggtgcggggtccctcggcgccacgatcaacctgatccgcaagaaacctacccatgaattcaagggccatgtcgaactgggcgcgggcagttgggacaattaccgctccgaactggacgtcagcggcccactgaccgagtccggcaacgtccgcggccgggcggtagccgcctaccaggataagcactcgttcatggatcactacgagcgcaaaaccagcgtctattacggcatcctcgagttcgatctgaatcccgacaccatgcttaccgtcggcgccgactatcaggacaacgatcccaagggatcgggctggtcgggcagcttcccgctcttcgacagccagggcaaccgcaacgacgtctcccgctccttcaacaacggagccaagtggagcagttgggagcagtacacccgcaccgtcttcgccaacctcgagcacaatttcgccaacggctgggtcggcaaggtgcaactcgatcacaagatcaacggctaccacgcgcccctcggcgcgatcatgggcgactggccggcaccggacaacagcgccaagatcgttgcgcagaagtacaccggcgaaaccaagagcaactcgctggatatctatctcaccggccccttccagttcctcggtcgcgagcacgagctggtggtcggcacctcggcttccttctcccactgggagggcaagagctactggaacctgcgcaactacgacaacaccaccgacgacttcatcaactgggacggcgatataggcaagcccgactggggtaccccctcccagtacatcgatgacaagacccgccagttgggcagctacatgaccgcccgcttcaatgtgaccgatgacctgaacctgttcctaggtggacgcgtggtcgactaccgggtaaccggcctgaatccgaccattcgcgagtccggacgcttcattccctacgtcggcgcggtctacgacctgaacgatacctactccgtctacgccagctataccgacatcttcatgccgcaggacagttggtatcgcgacagcagcaacaagctgctcgaacccgacgaaggccagaactacgagatcggcatcaagggtgaatatctcgacggacgactcaataccagtctcgcctacttcgagattcatgaggaaaaccgcgcggaggaagacgccctctacaacagcaaaccgaccaaccccgccatcacctacgcctacaagggcatcaaggccaagaccaagggctacgaggcggaaatctcgggtgaactggcgccaggctggcaggttcaggctggctatacccacaagatcattcgcgacgacagtggcaagaaggtttccacctgggagcctcaggaccagttgagcctctacaccagctacaagttcaagggcgccctggacaagctcacggtcggcggcggcgcccgctggcagggcaagagctggcagatggtctacaacaatccccgcagccgctgggaaaagttctcccaggaagactactggctggtggacctgatggcccgctaccagatcaccgacaagctgtcagccagcgtcaacgtcaacaacgtcttcgacaagacctactacaccaacatcggtttctacacctcggcatcctatggcgatccacggaacctgatgttcagcactcgctgggacttctga	MRRAFQRRILPHSLAMALSLPLAGYVQAQEVEFDIPPQALGSALQEFGRQADIQVLYRPEEVRNKRSSAIKGKLEPNQAITELLRGTGASVDFQGNAITISVAEAADSSVDLGATMITSNQLGTITEDSGSYTPGTIATATRLVLTPRETPQSITVVTRQNMDDFGLNNIDDVMRHTPGITVSAYDTDRNNYYARGFSINNFQYDGIPSTARNVGYSAGNTLSDMAIYDRVEVLKGATGLLTGAGSLGATINLIRKKPTHEFKGHVELGAGSWDNYRSELDVSGPLTESGNVRGRAVAAYQDKHSFMDHYERKTSVYYGILEFDLNPDTMLTVGADYQDNDPKGSGWSGSFPLFDSQGNRNDVSRSFNNGAKWSSWEQYTRTVFANLEHNFANGWVGKVQLDHKINGYHAPLGAIMGDWPAPDNSAKIVAQKYTGETKSNSLDIYLTGPFQFLGREHELVVGTSASFSHWEGKSYWNLRNYDNTTDDFINWDGDIGKPDWGTPSQYIDDKTRQLGSYMTARFNVTDDLNLFLGGRVVDYRVTGLNPTIRESGRFIPYVGAVYDLNDTYSVYASYTDIFMPQDSWYRDSSNKLLEPDEGQNYEIGIKGEYLDGRLNTSLAYFEIHEENRAEEDALYNSKPTNPAITYAYKGIKAKTKGYEAEISGELAPGWQVQAGYTHKIIRDDSGKKVSTWEPQDQLSLYTSYKFKGALDKLTVGGGARWQGKSWQMVYNNPRSRWEKFSQEDYWLVDLMARYQITDKLSASVNVNNVFDKTYYTNIGFYTSASYGDPRNLMFSTRWDF
PAO1_contig_1	fig|6666666.1068364.peg.2083	peg	PAO1_contig_1_1938516_1935187	1938516	1935187	-	Pyoverdine sidechain non-ribosomal peptide synthetase PvdD			icw(1);Siderophore_Pyoverdine	ttggcccagcgtgaaggcgccagtagtttcatgctgttgctggcctcgttccaggcgctgttgtatcgctacagcgggcaggcggatatccgtgtcggtgtgccgatcgccaatcgcaaccgcgtggagaccgagcggctgatcggcttcttcgtcaacacccaggtgctcaaggccgacctggacggtcggatgggcttcgacgagctgctggcccaggcccgccaacgcgcgctggaggcccaggcgcaccaggacctgccgttcgagcaactggtggaagccttgcagccggagcgcaatgccagccacaacccactgttccaggtgctgttcaaccatcagagcgagatacgctcggtgacgcccgaggttcagttggaggacctgcgtctggaaggcctggcctgggacggccagactgcgcagttcgacctgacgctggatattcaggaagacgaaaacggcatctgggcctccttcgactatgccaccgatctgttcgacgcctccaccgtggaacgcctggccggccattggcgcaacctgttgcgcggcatcgtcgccaacccacgacagcggctcggcgagttgccgctgctggatgcgccggagcgccggcagaccctctccgaatggaacccggcccagcgcgagtgcgcggtgcagggcaccttgcagcagcgtttcgaggagcaggcgcggcaacggccacaggcggttgcgctgatcctcgacgaacaacggttgagctacggcgaactgaatgcgcgggccaatcgcctggcgcactgcctgatcgctcgcggcgttggcgcggacgtgccggtcgggctggcgctggagcgttcgctggacatgctggtcggcttgctggcgatcctcaaggccggcggcgcctacctgccgttggacccggcggcgccagaggagcgcctggcgcatatcctcgacgacagtggggtacggctgctgctgacccaggggcatctgctcgagcgcctgccgcggcaggcgggggtggaggtgctggccatcgacggactggtgctggacggctacgccgagagcgatccgctcccgacgctatcggcggacaacctggcctacgtgatctatacctcgggctcgaccggcaagcccaagggcacgttgctcacccaccgcaacgcgctgcgcctgttcagcgccaccgaggcctggttcggcttcgacgagcgggacgtgtggacgttgttccattcctacgccttcgatttctcggtctgggaaatcttcggcgcgctgctctatggcgggcgcctggtgatcgtgccgcaatgggtgagccgttcgccggaagacttctaccgtctgctgtgccgcgaaggcgtgacggtgctcaaccagacgccgtcggcgttcaagcaactgatggcggtggcctgttccgccgacatggcgacgcagcagccggcgctgcgctacgtgatcttcggtggcgaggcgctggatctgcagagcctgcggccgtggttccagcgctttggcgatcgccagccgcaactggtgaacatgtacggcatcaccgagaccacggtacacgtaacctaccgtccggtgagcgaagccgacctgaagggtggcctggtcagtccgatcggcgggaccatcccggacctgtcctggtacatcctcgaccgtgacctgaacccggtgccgcgcggcgcggtgggcgagctgtacatcggtcgcgccggtctggcgcgcggctacctgaggcggcccgggttgagcgccacccgcttcgtgccgaacccgttccccggcggtgccggcgagcggctgtaccgtaccggcgacctggcacggttccaggcggatggcaatatcgagtacatcgggcgtatcgaccaccaggtgaaggttcgcggcttccgtatcgaactgggtgagatcgaagcggcgctcgccggtctggccggggtacgcgatgccgtggtgctggcccatgacggggtcggcggcacgcaactggtgggatacgtggtggcggactcggcggaggatgccgagcgtctgcgggagtcgctgcgggagtcgctgaagcggcacctgccggactacatggtgccggcgcacctgatgctgctggagcggatgccgctgacggtcaatggcaagctcgaccggcaggcgttgccgcaaccggatgcgagcttgtcgcagcaggcctatcgagcgcccggtagcgagctggagcagcgcatcgcagcgatctgggcggagatcctgggagtggaacgggtcggcctggacgacaacttcttcgaactgggcggtcactcattgttgctgctgatgctcaaggagcggatcggcgatacctgccaggctacgctgagcatcagccaactgatgacccatgccagcgtcgcggaacaggcggcatgcatcgaggggcaggcgcgtgagtcgttgctggtgccgctcaacggcaggcgcgaaggttcgccgctgttcatgttccatccgagtttcggctctgtgcactgttacaagaccctcgccatggcgctgcgggatcgtcatccggtcaagggtgttgtctgccgtgccctgctgggcgctggtcgcgaggtgccggagtgggacgatatggttgcggaatacgccgagcaattgctgcaggagcaccccgaaggggttttcaacctggcgggatggtcgctcggcggcaacctggcgatggatgtcgcggcccggctggagcagcgtgggcggcaggtggctttcgtcggctggatcgatgcaccggcaccggtcagggtcgaagcgttctggaacgagatcgggccgacgccggaggcagtcccgaacctatccgtgggcgagatgcgggtggaactgctcggtgtcatgtttccggagcgggccgagcatatcgaacgggcctggtcatcgatctgctccgccacgacggacgatgagcagcgctggacgaggatgagcgactgggcggaagcggagatcggcgccgagttcgcgacactgcgcagcgaaatcgcacagagcaacgaactggaagtgtcctgggagttgaaacagatcctcgacgagcgcctgaaagcgatggattacccgcgtctgacggcgaaggtcagcctctggtgggccgcgcgcagcaccaatgccatccagcggagcgcggtggagcgctcgatggccgaggcgatcggggctgagcgtgtcgaaccggtgcgggtgctggatacccggcacgacaagatcatcgaccaccctgagtttgtgcagagcttccgggccgccctggagcgtgccgggcgctga	MAQREGASSFMLLLASFQALLYRYSGQADIRVGVPIANRNRVETERLIGFFVNTQVLKADLDGRMGFDELLAQARQRALEAQAHQDLPFEQLVEALQPERNASHNPLFQVLFNHQSEIRSVTPEVQLEDLRLEGLAWDGQTAQFDLTLDIQEDENGIWASFDYATDLFDASTVERLAGHWRNLLRGIVANPRQRLGELPLLDAPERRQTLSEWNPAQRECAVQGTLQQRFEEQARQRPQAVALILDEQRLSYGELNARANRLAHCLIARGVGADVPVGLALERSLDMLVGLLAILKAGGAYLPLDPAAPEERLAHILDDSGVRLLLTQGHLLERLPRQAGVEVLAIDGLVLDGYAESDPLPTLSADNLAYVIYTSGSTGKPKGTLLTHRNALRLFSATEAWFGFDERDVWTLFHSYAFDFSVWEIFGALLYGGRLVIVPQWVSRSPEDFYRLLCREGVTVLNQTPSAFKQLMAVACSADMATQQPALRYVIFGGEALDLQSLRPWFQRFGDRQPQLVNMYGITETTVHVTYRPVSEADLKGGLVSPIGGTIPDLSWYILDRDLNPVPRGAVGELYIGRAGLARGYLRRPGLSATRFVPNPFPGGAGERLYRTGDLARFQADGNIEYIGRIDHQVKVRGFRIELGEIEAALAGLAGVRDAVVLAHDGVGGTQLVGYVVADSAEDAERLRESLRESLKRHLPDYMVPAHLMLLERMPLTVNGKLDRQALPQPDASLSQQAYRAPGSELEQRIAAIWAEILGVERVGLDDNFFELGGHSLLLLMLKERIGDTCQATLSISQLMTHASVAEQAACIEGQARESLLVPLNGRREGSPLFMFHPSFGSVHCYKTLAMALRDRHPVKGVVCRALLGAGREVPEWDDMVAEYAEQLLQEHPEGVFNLAGWSLGGNLAMDVAARLEQRGRQVAFVGWIDAPAPVRVEAFWNEIGPTPEAVPNLSVGEMRVELLGVMFPERAEHIERAWSSICSATTDDEQRWTRMSDWAEAEIGAEFATLRSEIAQSNELEVSWELKQILDERLKAMDYPRLTAKVSLWWAARSTNAIQRSAVERSMAEAIGAERVEPVRVLDTRHDKIIDHPEFVQSFRAALERAGR
PAO1_contig_1	fig|6666666.1068364.peg.2084	peg	PAO1_contig_1_1941841_1938503	1941841	1938503	-	Pyoverdine sidechain non-ribosomal peptide synthetase PvdD			icw(3);Siderophore_Pyoverdine	ttggcgtactggaccggcctgctgggcggcgagcagccggtgctggagttgccgttcgaccggccgcgcccggttcggcaaagccatcgtggtgcccagttcatcctggaactggatattgatctgtcccaggcgctcaggcgcgtggcccagcaggagggggctactgccttcgccctgttgctggcttcgttccaggcgctgctgtatcgctacagcgggcaggcggatatccgtgtcggcgtgccgatcgccaatcgcaaccgcgtggagaccgagcggctgatcggcttcttcgtcaacacccaggtgctcaaggccgacctggacggtcggatgggcttcgacgagctgctggcccaggcccgccaacgcgcgctggaggcccaggcgcaccaggacctgccgttcgagcaactggtggaggccttgcagccggagcgcagtcttagccacaacccgctgttccaggtgctgttcaactaccagagcgaagcccgtggcaacggccaggcattccgcttcgacgagttacagatggaaagcgtgcagttcgacagccggacggcgcagttcgacttgacgttggacctgacggacgaagagcagcgtttttgcgccgttttcgactacgccaccgacctgttcgacgcctccaccgtggaacgcctggccggccattggcgcaacctgttgcgcggcatcgtcgccaacccacgacagcggctcggcgagttgccgctgctggatgcgccggagcgccggcagaccctctccgaatggaacccggcccagcgcgagtgcgcggtgcagggcaccttgcagcagcgtttcgaggaacaggcgcggcaacggccacaggcggttgcgctgatcctcgacgaacaacggttgagctacggcgaactgaatgcgcgggccaatcgcctggcgcactgcctgatcgcccgtggcgttggcgcggacgtgccggtcgggctggcgctggagcgttcgctggacatgctggtcggcttgctggcgatcctcaaggccggcggcgcctacctgccgttggacccggcggcgccagaggagcgcctggcgcatatcctcgacgacagtggggtacggctgctgctgacccaggggcatctgctcgagcgcctgccacggcaggcgggggtggaggtgctggccatcgacggactggtgctggacggctacgccgagagcgatccgctcccgacgctatcggcggacaacctggcctacgtgatctatacctcgggctcgaccggcaagcccaagggcacattgctcacccaccgcaacgcgctgcgcctgttcagcgccaccgaggcctggttcggcttcgacgagcgggacgtgtggacattgttccattcctacgccttcgatttctcggtctgggaaatcttcggcgcgctgctctatggcgggtgcctggtgattgtgccgcaatgggtgagccgttcgccggaagacttctaccgtctgctgtgccgcgaaggcgtgacggtgctcaaccagacgccgtcggcgttcaagcaactgatggcggtggcctgttccgccgacatggcgacgcagcagccggcgctgcgctacgtgatcttcggtggcgaggcgctggatctgcagagcctgcggccgtggttccagcgcttcggcgatcgccagccgcaactggtgaacatgtacggcatcaccgagaccacggtgcacgtaacctaccgtccggtgagcgaggccgacctggaaggtggcctggtcagtccgattggcgggaccatcccggacctgtcctggtacatcctcgaccgtgacctgaacccggtgccgcgcggcgcggtgggcgagctgtacatcggtcgcgccgggctggcgcgcggctacctgaggcggcccgggttgagtgccacccgcttcgtgccgaacccgttccccggcggcgccggcgagcggctgtaccgtaccggcgacctggcacggttccaggcggatggcaatatcgagtacatcgggcgtatcgaccaccaggtgaaggttcgcggcttccgtatcgaactgggcgagatcgaagcggcgctcgccggtctggccggggtacgcgatgccgtggtgctggcccatgacggagtcggcggcacgcaactggtgggatacgtggtggcggactcggcggaggatgccgagcgtctgcgggagtcgctgcgggagtcgctgaagcggcacctgccggactacatggtgccggcgcacctgatgctgctggagcggatgccgctgacggtcaatggcaagctcgaccggcaggcgttgccgcaaccggatgcgagcctgtcgcaacaggcctatcgagcgcccggtagcgagctggagcagcgcatcgcagcgatctggtcggagatcctgggagtggaacgggtcggcctggacgacaacttcttcgaactgggcggtcattcgttgctggctacccgggtgatttctcgggttcgccaggagcagcagttggacgcaagcctgaaggcgttgttcgagcggccggttctggaagcgttcgcccagggattggaacgcacgacggatgcggtctcgacgataccgcttgccgatcggcagcaaccgttggcactgtccttcgctcaggagcgtcagtggttcctctggcaactggagccggaaagcgcggcctaccatattccgagtgccttgcgcctacgcgggcggctggacgtggatgccttgcaacgcagcttcgacagcctggtcgcgcggcatgaaaccttgcgtacccgcttccggctggagggagggcgttcgtaccagcaggtacaacctgcggttagcgtttccatcgagcgggaacagttcggtgaagaaggcctgatcgaacggatacaggccatcgttgtgcagccattcgacctggaacgggggccgctgctgcgggtgaacctgttgcaactggccgaggacgaccatgtactggtgctggtccagcaccacatcgtgtccgatggttggtcgatgcaggtgatggtcgaggaactggtccagctctatgccgcctatagccaagggctcgacgtggtgttgccagccctgccgatccagtacgcggactacgccctgtggcagcgcagctggatggaggcggggaaaggagcgccagttggcgtactggaccggcctgctgggcggcgagcagccggtgctggagttgccgttcgatcggccgcgtccggcccggcagagccatcgtggcgcgcagttgggtttcgagctatcgcgggaactggtcgaggccgtgagagccttggcccagcgtga	MAYWTGLLGGEQPVLELPFDRPRPVRQSHRGAQFILELDIDLSQALRRVAQQEGATAFALLLASFQALLYRYSGQADIRVGVPIANRNRVETERLIGFFVNTQVLKADLDGRMGFDELLAQARQRALEAQAHQDLPFEQLVEALQPERSLSHNPLFQVLFNYQSEARGNGQAFRFDELQMESVQFDSRTAQFDLTLDLTDEEQRFCAVFDYATDLFDASTVERLAGHWRNLLRGIVANPRQRLGELPLLDAPERRQTLSEWNPAQRECAVQGTLQQRFEEQARQRPQAVALILDEQRLSYGELNARANRLAHCLIARGVGADVPVGLALERSLDMLVGLLAILKAGGAYLPLDPAAPEERLAHILDDSGVRLLLTQGHLLERLPRQAGVEVLAIDGLVLDGYAESDPLPTLSADNLAYVIYTSGSTGKPKGTLLTHRNALRLFSATEAWFGFDERDVWTLFHSYAFDFSVWEIFGALLYGGCLVIVPQWVSRSPEDFYRLLCREGVTVLNQTPSAFKQLMAVACSADMATQQPALRYVIFGGEALDLQSLRPWFQRFGDRQPQLVNMYGITETTVHVTYRPVSEADLEGGLVSPIGGTIPDLSWYILDRDLNPVPRGAVGELYIGRAGLARGYLRRPGLSATRFVPNPFPGGAGERLYRTGDLARFQADGNIEYIGRIDHQVKVRGFRIELGEIEAALAGLAGVRDAVVLAHDGVGGTQLVGYVVADSAEDAERLRESLRESLKRHLPDYMVPAHLMLLERMPLTVNGKLDRQALPQPDASLSQQAYRAPGSELEQRIAAIWSEILGVERVGLDDNFFELGGHSLLATRVISRVRQEQQLDASLKALFERPVLEAFAQGLERTTDAVSTIPLADRQQPLALSFAQERQWFLWQLEPESAAYHIPSALRLRGRLDVDALQRSFDSLVARHETLRTRFRLEGGRSYQQVQPAVSVSIEREQFGEEGLIERIQAIVVQPFDLERGPLLRVNLLQLAEDDHVLVLVQHHIVSDGWSMQVMVEELVQLYAAYSQGLDVVLPALPIQYADYALWQRSWMEAGKGAPVGVLDRPAGRRAAGAGVAVRSAASGPAEPSWRAVGFRAIAGTGRGRESLGPA
PAO1_contig_1	fig|6666666.1068364.peg.2085	peg	PAO1_contig_1_1942012_1942239	1942012	1942239	+	hypothetical protein				atgctggaccagcaccagcacatggtcgtcctcggccagccgcaacaggctcacccgcagcagcggcccacgctccaggtcgaacggccgcgcgatcgtcgtctcgacctgccgagcgagggcgccctcctcgagcggccccaacgcgacgatatccaacggcaatgccatggatgcggcgatctcctggcgcgcctcgtcgccgtcgaggcgaaaacgggtgcgtag	MLDQHQHMVVLGQPQQAHPQQRPTLQVERPRDRRLDLPSEGALLERPQRDDIQRQCHGCGDLLARLVAVEAKTGA
PAO1_contig_1	fig|6666666.1068364.peg.2086	peg	PAO1_contig_1_1943601_1942540	1943601	1942540	-	Pyoverdine sidechain non-ribosomal peptide synthetase PvdJ			icw(2);Siderophore_Pyoverdine	gtggcgcaggccagctatgacctggcgtggcgggcgctgaagccgaagtacctgttcaacggctacggcccgaccgagacggtggtgacgccgctgctgtggaaagcgcgagcgggcgatgcctgcggcgcggcctacatgccgatcggtacgctgctgggcaaccgtagcggctacatcctcgacgggcagttgaacctgctgccggtaggcgtggcgggcgaactgtacctgggcggggaaggggtggcgcgtggctacctggagcgtccggcgctgaccgccgagcgtttcgtgccggatccctttggcgcgccgggcagccggctgtaccgcagcggcgacctgacccgtgggcgtgcggatggggtggtggactacctcggacgggtggaccaccaggtgaaaatccgaggcttccgcatcgaactgggagagatcgaggcgcgcctgcgcgagcatccggcggtgcgcgaggcggtggtggtggcccagccgggcgcggtgggccagcagttggtgggctacgtggtggcgcaggagccggcggtcgcggattcgccggaagcgcaggcggagtgccgggcgcagttgaagacggcgctgcgcgagcgcctgccggaatacatggtgccatcgcacctgttgttcctggcgcggatgccgctgacgccgaacggcaagctggaccgcaagggcctgccgcagccggatgcgagcctgttgcagcaggtctacgtggcgccgcgaagcgatctggagcaacaggtcgcggggatctgggcggaggtcctgcaattgcaacaggtcgggctcgacgacaatttcttcgaactcggcggccactcgttgctggccacccaggtcattggccgcctacgcgaacgactgcacctggaggtgccgatcaagtcgatgttcaccgcggagacactgggtgagttctgccacggcgtcgagaccctcaaggccgagagcgcgccggtggaagatgccctggctaaatccctggaggcgctcaaacgtctatctgccgatgaacttgaaaaactgatttcctaa	MAQASYDLAWRALKPKYLFNGYGPTETVVTPLLWKARAGDACGAAYMPIGTLLGNRSGYILDGQLNLLPVGVAGELYLGGEGVARGYLERPALTAERFVPDPFGAPGSRLYRSGDLTRGRADGVVDYLGRVDHQVKIRGFRIELGEIEARLREHPAVREAVVVAQPGAVGQQLVGYVVAQEPAVADSPEAQAECRAQLKTALRERLPEYMVPSHLLFLARMPLTPNGKLDRKGLPQPDASLLQQVYVAPRSDLEQQVAGIWAEVLQLQQVGLDDNFFELGGHSLLATQVIGRLRERLHLEVPIKSMFTAETLGEFCHGVETLKAESAPVEDALAKSLEALKRLSADELEKLIS
PAO1_contig_1	fig|6666666.1068364.peg.2087	peg	PAO1_contig_1_1946735_1943562	1946735	1943562	-	Pyoverdine sidechain non-ribosomal peptide synthetase PvdJ			icw(3);Siderophore_Pyoverdine	atgggccgggtgaggttgctcaatacctatggaccgaccgaggccacggtggtgtccagcgtcttcgattgttccgccgagaacgcccgggtgggcaatgccagtcctatcggccaggcgctacccggccgtacgttgctggtgctggatgaacatctcggcctactgcccgtaggggcggtaggcgagctttatatcgccagccgtgccgggctggcccgtgcctaccacgatcggcccggcttgaccgccgagcgcttcttgcccgaccccttcggcgaaccgggctcaaggctctaccggaccggcgacctggcgcgccgacgcggtgacggcgtgatcgagtacatggggcgtgccgaccatcaggtgaagatccgcggcttccgcatcgagctgggggaggtcgaagcccgcctcctggacttggagggaatacgcgaagcggcggctcttgcgctggacggtcaactggtggcctacctggtggctgaggggggcgaggacgaaactcgccagccggctttgcgcgagcgtatccgcacagcgctacgggcctcgctaccggactacatggtgccctcgcacctgctgttcctcgagcggatgccgctcagtccaaatggcaagctggaccgtcgggcgctgccgaagccggatgccggcctgatgcaacgcgaccacatggcgccggcgagcgcgctggagaaagacgtggccgcgatatggggcgagttgctgggcgtcgaacgggtcggcctgaccgacaacttcttcgaattgggcggacactcgctgctggcgacgcgcctggtctcgcggattcgccaggatctcggtatcgaagtcagcctgaagagccttttcgagcagccggtcctgcagggattcgtcgagagcctgggcgagaaaccggcggaggttccgccgatcacgcccgttacccgcgagcagccgctgccgttgtcctatgcacaggagcgccagtggttcctctggcaattggaaccggagagcgcggcctatcacattcccgccgccctgcgcttgcgcggcggcctcgatgtcgtcgcgctacagcgcagtttcgagcgcctcgcacagcgtcacgagtcgttgcgtacccgcttccgccaggaaggcctgcgtaccgttcaggtggtggacgccgatgggcagttgcaggtttcccggcataacctggcgaatgtcgatgacgcgtcgctcagggcggcagtcgaagcggagatggccaggcccttcgacctacggacggatgcgttgctgcggatcagtctgttcgaagtggctccgaatgaccatgtgctggtcatggtccagcaccatatcgtctccgacggttggtcgatgcagttgatggtcgaagagctggtccagctctatgccgcctacagccaggggcgcgaagcggccctgccggcgctgccgatacagtatccggactatgccgtctggcagcgcgaatggatggaggccggagagagggagcgccagttggcgtactggatcggcctgctgggtggcgaacagccggtgctggagctgccgttcgatcgtccccgtcctgcggagcagagctttcgcggcgcgcggctggagttcgaactcggcgccgagcgggccaggcggctgaaggcgcttgcccaacggcagggtgcgagtaccttcatgttgctgctggcatcgttccaggcgctgctgtatcgctacagcggtcagtcggatatccgtgtcggcgtgccggtcgccaatcgcaaccgggtcgaaaccgagcgactgatcgggttcttcgtcaacacccaggtgctcaaggccgacatcgatgggcagatggggttcgaccgattgctgcaccaggttcgccagcgctcgctggaggcgcaggcgcaccaggacttgccgttcgagcaactggtggaagccttgcaaccggagcgcagtctcagccacagcccgctgttccaggtgctattcaactaccaggcggagcggggcgagcacggcttgccggaagtcgcgggactgagcatcgaagagcaggcgtgggaaagccatacggcgcagttcgacctggtgctggatacctgtgagtccgagtcggacatctgggcggcgctggtctatgcgaccgatctattcgatgcttcgaccgcagagcgcctggtacggcattggcagaacctgctggatgcgatcctggcgatgcctgacgctcgcctgggagagctggacatgctcgaccgcgaggagcgcgaagtcatcgggcagctctggaaccgcagcgactcgggctatccggcaacgccgctggtacaccagcgagtggccgagcgggcgcgtatggcgccggatgcggtggcggtgatcttcgacgaggaaaagctcacctacgccgaactggataaccgggccaaccgcctggcccatgcattgatcgcccgaggcgttggccccgaggtgcgggtggcgatcgccatgcagcgcagtgcggagatcatggtggcgttcctggcggtactgaaggccggcggcgcctacgtgccgctggatatcgaatacccgcgcgagcgcctgctgtacatgatgcaggacagtcgcgcgcacctgctgctgacccatagccacctgctggagcgtctgccgatccccgaggggttgtcctgtctgtccgtggatcgcgaggaggagtgggccggcttccccgcccatgatccagaggtggcgctgcacggcgacaacctggcctatgtgatctacacctccggctccaccggcatgcccaagggcgtggcggtgtcccacggtccgttgatcgcccatatcgtggctaccggcgagcgctacgagatgaccccggaggactgcgagctgcacttcatgtcgttcgccttcgacggttcccacgaaggctggatgcacccgttgatcaacggtgcgcgggtgctgatccgcgacgacagcctgtggctgccggaacggacctacgccgagatgcatcgccacggggtaacggtgggggtgtcccgccggtgtacctgcagcaactggccgagcatgccgagcgcgacggcaatccgccgccggtacgggtctattgcttcggcggcgacgcggtggcgcaggccagctatgacctggcgtggcgggcgctga	MGRVRLLNTYGPTEATVVSSVFDCSAENARVGNASPIGQALPGRTLLVLDEHLGLLPVGAVGELYIASRAGLARAYHDRPGLTAERFLPDPFGEPGSRLYRTGDLARRRGDGVIEYMGRADHQVKIRGFRIELGEVEARLLDLEGIREAAALALDGQLVAYLVAEGGEDETRQPALRERIRTALRASLPDYMVPSHLLFLERMPLSPNGKLDRRALPKPDAGLMQRDHMAPASALEKDVAAIWGELLGVERVGLTDNFFELGGHSLLATRLVSRIRQDLGIEVSLKSLFEQPVLQGFVESLGEKPAEVPPITPVTREQPLPLSYAQERQWFLWQLEPESAAYHIPAALRLRGGLDVVALQRSFERLAQRHESLRTRFRQEGLRTVQVVDADGQLQVSRHNLANVDDASLRAAVEAEMARPFDLRTDALLRISLFEVAPNDHVLVMVQHHIVSDGWSMQLMVEELVQLYAAYSQGREAALPALPIQYPDYAVWQREWMEAGERERQLAYWIGLLGGEQPVLELPFDRPRPAEQSFRGARLEFELGAERARRLKALAQRQGASTFMLLLASFQALLYRYSGQSDIRVGVPVANRNRVETERLIGFFVNTQVLKADIDGQMGFDRLLHQVRQRSLEAQAHQDLPFEQLVEALQPERSLSHSPLFQVLFNYQAERGEHGLPEVAGLSIEEQAWESHTAQFDLVLDTCESESDIWAALVYATDLFDASTAERLVRHWQNLLDAILAMPDARLGELDMLDREEREVIGQLWNRSDSGYPATPLVHQRVAERARMAPDAVAVIFDEEKLTYAELDNRANRLAHALIARGVGPEVRVAIAMQRSAEIMVAFLAVLKAGGAYVPLDIEYPRERLLYMMQDSRAHLLLTHSHLLERLPIPEGLSCLSVDREEEWAGFPAHDPEVALHGDNLAYVIYTSGSTGMPKGVAVSHGPLIAHIVATGERYEMTPEDCELHFMSFAFDGSHEGWMHPLINGARVLIRDDSLWLPERTYAEMHRHGVTVGVSRRCTCSNWPSMPSATAIRRRYGSIASAATRWRRPAMTWRGGR
PAO1_contig_1	fig|6666666.1068364.peg.2088	peg	PAO1_contig_1_1948198_1946723	1948198	1946723	-	Pyoverdine sidechain non-ribosomal peptide synthetase PvdJ			icw(3);Siderophore_Pyoverdine	ttgcatcgctatagcggacaggcggatatccgtgtcggcgtgcctatcgccaaccgtaaccgggttgaaaccgagcggctgatcggtttcttcgtcaacacccaggtgctcaaggccgacatcaatggccggatgggtttcgacgagttgctggcccaggcccgccagcgcgcgctggaggcacaggctcaccaggacctgccgttcgagcaactggtggaggctttgcagccggaacgcagcctcggccacaacccgttgttccaggtcatgttcaatcaccaggccgactctcgttcggccaaccagggcgtgcaactgccaggcctgtcgctggagcggatggagtggcggagcagctccgtggccttcgacctgacgctggacgtgcacgaggccgaggacggtatctgggcatcgttcggctatgccacggatctgttcgaggcctcgaccgtcgagcgcctggctcggcactggcagaatctcctgcgcggcatcgtggccgaaccgggccggccggtcgccgagttgccgctgttgctggacgaggagcgcgattgcctgtcgcgggcctgggcagagaacgccgacgagggtgggttgccgcccctggtccagttgcagatccaggagcaggcccgtctgcgtccgcaggcgcaagcactggcgctggaggggcaggccttgagctacgccgagctcaacgcccgcgccaatcgtctggctcactgcctgatagcgcgtggcgtcggtcccgatgtgctggtgggaatcgccgtcgagcgctcgctggacatggtggtcggtctgctggcgatcctcaaggccggtggtgcctatgtgccgctggacccgacctatccgcaggaccgtttgcgtcacatgctcgaggacagcgccgtcggcctgttgctcagccaggagcatttgctgcccgggctgcctttgcacgaagggctggaggtgctctccatcgaccgcctggaacgggacgcatcggtgtctacggatgatccggtggtgaacctgcggccggagaacctggcctatgtgatctacacctccggctccaccggaaaacccaagggcgtggccatcagccatgcggcgcttgcgcagttctcgcgtatcgccagtggttattccgcgctcaccccggaggatcggatattgcagttcgccaccctgagcttcgacggcttcgtcgaacagctctatccggcgctgacccgtggtgcctgcgtggtcctgcgtggcggcgacctctgggataccggtgagctgtatcggcagatagtcgagcagggcgtgacccttgccgacctgcccacggcgtactggaacctgttcctgctcgatgccctggccgagccacggcgttcctacggtgcctgcggcagatccacatcggtggcgaagccatgccactggaggggccgaagctctggcggcaagccggcatgggccgggtga	MHRYSGQADIRVGVPIANRNRVETERLIGFFVNTQVLKADINGRMGFDELLAQARQRALEAQAHQDLPFEQLVEALQPERSLGHNPLFQVMFNHQADSRSANQGVQLPGLSLERMEWRSSSVAFDLTLDVHEAEDGIWASFGYATDLFEASTVERLARHWQNLLRGIVAEPGRPVAELPLLLDEERDCLSRAWAENADEGGLPPLVQLQIQEQARLRPQAQALALEGQALSYAELNARANRLAHCLIARGVGPDVLVGIAVERSLDMVVGLLAILKAGGAYVPLDPTYPQDRLRHMLEDSAVGLLLSQEHLLPGLPLHEGLEVLSIDRLERDASVSTDDPVVNLRPENLAYVIYTSGSTGKPKGVAISHAALAQFSRIASGYSALTPEDRILQFATLSFDGFVEQLYPALTRGACVVLRGGDLWDTGELYRQIVEQGVTLADLPTAYWNLFLLDALAEPRRSYGACGRSTSVAKPCHWRGRSSGGKPAWAG
PAO1_contig_1	fig|6666666.1068364.peg.2089	peg	PAO1_contig_1_1949078_1948185	1949078	1948185	-	Pyoverdine sidechain non-ribosomal peptide synthetase PvdJ			icw(2);Siderophore_Pyoverdine	gtgtcccgcttcgttcgcctgcctctggcgcagcagaaattgttctatcagcgtgtccaggccaagggcatgagcttcgcccgcctgccgatcccgcagactcgccaggagatggacaacctgccgctgtcctatgcccaagagcggcagtggttcctctggcagctggagccggagagttccgcctaccacattcctaccgccctgcgcctgcgcggcaggttggacattgcgtccttgcagcgcagcttcgcggcgctcgtcgagcggcacgaaagcctgcgcacgcggatcgcgcggatgggtgatgaatgggtgcaggtcgtctccgccgacgtctcgctggcgctcgaagtcgaagtgcaacggggactcgacgaacagcgattgctggagcgggtcgaggcggagatcgcacgacccttcgatctcgaacagggaccgttactgcgggtgactttgctggaggtggacgccgacgagcatgtgctggtcatggtccagcaccatatcgtctccgacggttggtcgatgcaattgatggtcgaggaactggtccagctctatgccgcctatagccaagggctcgacgtggtgttgccggccctgccgatccagtacgcggactacgccctgtggcagcgcagctggatggaggcggggaaaggagcgccagttggcgtactggaccggcctgctgggcggcgagcagccggtgatcgagttgcccctcgatcacccgcggcagccgctgcgcagctatcgtggagcgcaattggacctggagctggagccacacctggcccttgccttgaaacagctggttcagcgcaagggtgtgaccatgttcatgctgttgctggcttccttccaggcgctgttgcatcgctatag	MSRFVRLPLAQQKLFYQRVQAKGMSFARLPIPQTRQEMDNLPLSYAQERQWFLWQLEPESSAYHIPTALRLRGRLDIASLQRSFAALVERHESLRTRIARMGDEWVQVVSADVSLALEVEVQRGLDEQRLLERVEAEIARPFDLEQGPLLRVTLLEVDADEHVLVMVQHHIVSDGWSMQLMVEELVQLYAAYSQGLDVVLPALPIQYADYALWQRSWMEAGKGAPVGVLDRPAGRRAAGDRVAPRSPAAAAAQLSWSAIGPGAGATPGPCLETAGSAQGCDHVHAVAGFLPGAVASL
PAO1_contig_1	fig|6666666.1068364.peg.2090	peg	PAO1_contig_1_1964558_1949109	1964558	1949109	-	Pyoverdine sidechain non-ribosomal peptide synthetase PvdJ			idu(4);Siderophore_Pyoverdine	atgaacgcagaagattccctcaagctcgcccgccgctttatcgaactacccgttgagaagcgtcgggtcttcctcgaaaccctgcgaggggagggaatcgatttctcgctgttcccgattccggccggcgtgtcttcggccgagcgcgaccgcctgtcctacgcccagcagcgcatgtggttcctctggcacctggagccacagagtggcgcctacaacctgcccagcgcggtgcgcctgaacggaccgctggatcgccaggcgctggagcgcgccttcgccagcctggtgcagcgtcatgaaaccctgcgtacggtgttcccgcgcggcgccgacgacagcctggcgcaggcgcccctgcaacgccccctggaggttgccttcgaggattgcagcggcctgcccgaggacgagcaggaagcccgcctgcgcgaggaggcgcagcgcgagtcgttgcagccgttcgacctgtgcgaggggccgttgctgcgggtccgcctgatccgcctgggcgaggagcggcatgtgctgctgttgaccctgcatcacatcgtgtccgacggctggtcgatgaacgtgctgatcgaagaattcagtcgtttctacagtgcctatgcgactggcgcggagcccggcctgccggccttgccgatccagtacgccgattacgccctgtggcagcgcagctggctggaggccggtgagcaggagcgccagctggagtactggcgcggcaagctcggcgagcggcatccggtcctggagttgccgaccgaccacccgcgtccggcggttcccagctaccgtggcagccgttacgagttcagcatcgagccggccctggccgaggccctgcgcggcaccgcccgacgccaggggctgaccctgttcatgctgttgctcggcggcttcaatatcctcctgcaacgctatagcgggcagaccgacctgcgggtcggcgtccccatcgccaaccgcaaccgcgccgaggtggaagggctgatcggcctgttcgtcaacacccaggtgctgcgctcggtattcgacggccgcacgtcggtggcgaccctgctggccgggctcaaggacaccgtgcttggcgcccaggcccatcaggatctgccgttcgagcgcctggtcgaggcgttcaaggtcgagcgcagcctgagccacagcccgctgttccaggtgatgtacaaccaccagccgttggtggccgacatcgaggcgctggacagcgtggccggcctgagcttcggccagctcgactggaagagccgtaccacccagttcgacctgagcctggatacctacgagaagggcggccgcctgtacgccgcgctgacctacgcgaccgacctgttcgaggcgcggaccgtcgagcgcatggcgcggcattggcagaacctgctgcgcggcatgctggaaaacccgcaggccagcgtcgactcgctgccgatgctcgatgccgaggagcgcggccagttgctggaaggctggaacgccactgcggccgagtacccgctgcaacgcggcgtgcaccggttgttcgaggagcaggtcgagcgcacaccgacggcgccggcgctggccttcggcgaggagcgcctggactacgccgagctgaaccgccgggccaaccgcctggcgcatgccctgatcgagcgcggggtcggtgcggaccgcctggtgggcgtggccatggaacgttccatcgagatggtcgtggccctgatggcgatcctcaaggccggcggcgcctacgtgccggtggacccggagtatcccgaggagcgccaggcctacatgctggaggacagcggcgtgcaactgctgctcagccagtcgcacctgaagctgccgctggcgcaaggtgtgcagcggatcgacctggaccaggccgatgcctggctggaaaaccatgccgagaacaatccaggggtcgagctgaacggcgagaatcttgcctatgtcatctacacctccggttccaccggcaagcccaagggcgccggcaaccgccattcggcgctgagcaaccgcttgtgctggatgcagcaggcctacggcctgggcgtcggcgacacggtgttgcagaagaccccgttcagcttcgacgtgtcggtctgggagttcttctggccgctgatgagcggagcacgtttggtggtggccgcgccgggcgaccatcgcgatccggcgaagctggtggagctgatcaatcgcgagggggtcgatacgctgcacttcgtgccgtcgatgctgcaggcgttcctgcaggatgaagacgtcgcctcctgcaccagcctgaaacgcatcgtttgcagcggcgaggcactgccggcggacgcgcagcagcaggtgttcgccaagctgccgcaggccggcctctataacctctatggcccgaccgaggcggccatcgacgtcacccactggacctgcgtggaggagggcaaggacgcggtgccgatcggccggccgatcgccaacctggcctgctacatcctcgatggcaacctggagccggtaccggtgggcgtgctcggcgagctgtacctggccggtcggggcctggcccgtggctaccaccagcgtccggggctgactgccgagcgtttcgtcgccagcccgttcgtggccggggagcggatgtaccgcaccggcgacctggcgcgctaccgcgccgacggggtgatcgagtacgccgggcggatcgaccaccaggtgaagctgcgcggcctgcgcatcgagctgggcgagatcgaggcgcgcctgctggagcatccgtgggtgcgcgaggcggcggtgctggcggtggacggcaagcagttggtcggctacgtggtgctggagagcgagggcggcgactggcgcgaagcgctggccgcgcacctggcgacaagcctgccggaatacatggtgccggcgcagtggctggcgctggagcggatgccgctgagtccgaacggcaagctggatcgcaaggcgctaccggcgcctgaagtaagcgtggcgcaggcaggctacagcgcaccgcgcaacgcagtggagcgaaccctggcggaaatctggcaggacctgctgggcgtcgagcaggtcggcctggacgacaacttcttcagcctcggcggcgactcgatcgtctcgatccaggtggtcagtcgagcgcgccaggccggattgcaactgagcccgcgcgacctgttccagcaccagaacatccgcagcctggccctggcggccaaggcgggtgcggcgacggcggaacaggggccggcaagcggcgaggtggcgctggcgccggtacagcgctggttcttcgagcagtcgattcccaaccgccagcactggaaccagtctctcttgttgcaggcgcgccagccgctcgacggcgaccggctggggcgtgccctggaacgcctgcaggcgcagcacgatgccctgcgcctgcgtttccgcgaagagcgcggcgcctggcaccaggcctacgccgagcaggccggcgagccgctgtggcgccggcaggcggggtccgaggaggtgttgctggcgctttgcgaagaagcccagcgcagcctcgacctcgaacaggggccgctgctgcgtgcgctgctggtggacatggccgacggcagccagcgcctgttgctggtcatccaccacctggcggtggacggggtgtcctggcgcatcctgctggaagacctgcagcgtctctatgccgacctcgacgccgatctcgggccgcgtagcagttcctaccaggcctggagccggcacctgcacgaacaggccggcgcgcgcctggacgaactcgactactggcaggcgcaactgcacgacgctccgcatgcgctgccatgcgaaaacccgcacggcgccctggaaaaccgccatgagcgcaagctcgtcctgaccctggacgccgagcgtacccggcagttgctgcaggaagccccggcggcctaccggacccaggtcaacgacctgctgctgaccgccctggcccgcgcgacctgccgctggagcggcgacgccagcgtgctggtgcagctcgaagggcacggccgcgaggacctcggcgaggccatcgacctgagccgcacggtgggctggttcaccagcctgttcccgctgcgcctgaccccggccgcggacctcggcgagtcgctgaaggcgatcaaggagcaactgcgcggcgtgccggacaagggtgtcggctacggcctgctgcgctacctggctggagaggaggctgcgactcgcctggccgcactgccgcagccgcggatcaccttcaattacctgggccggttcgaccgtcagttcgatggagcggcgctgctggtaccggccacggaaagcgccggcgccgcccaggatccgtgcgccccgctggccaactggttgagcatcgaaggccaggtctacggcggcgagctgagcctgcactggagcttcagccgggaaatgttcgccgaggcgaccgtccagcgcctggtcgatgactacgcgcgggagctgcacgcgctgatcgagcattgtctcgacccgcggcatcggggtgtgacgccgtcggacttcccgctggccgggctttcccagacgcagctcgatgaattgtccttggatcctgattcggtgcgggacatctatccgttgtcgccgatgcagcagggcatgctgtttcacagtcttcatggaacggaaggcgactatgtcaaccagttgcgcatggatatcggcggattggacccggatcgcttccgcgcagcctggcaggccaccctcgatgcccatgagatcctgcgcagcggattcctctggaaggacggctggcctcagccgttgcaggtggtattcgagcaggcgacgctggagctgcggctggccccgccaggcagtgatccgcaacggcaggcagaggctgagcgcgaagccggtttcgacccggccagggcgccgttgcaacgcttggtgttggtgccgctggcgaatgggcggatgcacctcatctatacctatcaccacatcctgatggatggctggagcaacgcccaactgctcgccgaggtactgcagcgctatgcggggcaggaggtagccgctaccgttgggcgttaccgcgactacatcggttggttgcagagccgcgatgcgaaggcgaccgagtccttctggcgcgatcggctggcctccctggagatgccgacacgcctggcgcgccaggcgaggacggagcagcctggccagggtgagcatctgcgcgaactggatccgcagacgacccgccaactggcgtccttcgcccaaggtcagaaggtcacgctcaacaccttggtgcaagcggcctgggcgctgctcctgcagcggcactgcgggcaggagacggtagccttcggcgccaccgtggccggacggccggcggaactgccaggcatcgaggcgcagatcggtctgtttatcaataccctgccggtgatcgccgcgccgcagccacagcagagcgtcgcggactacctgcaggggatgcaggcgctcaacctggcgctgcgcgaacacgagcatacgcctctgtacgacatccagcgctgggccgggcatggcggcgaggctctgttcgatagcatcctggtgttcgagaacttccccgtggccgaggctctgcgccaggctcccgccgatctggagttctccacgccaagcaaccacgagcagaccaactaccccctgacgctgggtgtcaccctgggtgagcgcctgagcctgcagtacgtctatgcgcggcgcgatttcgacgcagcggacatcgccgaactggaccgtcatctgctgcatctgctgcagcggatggccgagacccctcaggcagcgctgggcgagctggccctgctcgacgccggggaacgccaggaggcgctgcgggattggcaggcaccgctcgaggcgctgccgcggggcggcgtcgcggcggccttcgcgcatcaggcagcgtcggcgcctgaggcgatcgcgctggtatgcggcgacgagtatctcagctatgccgaactggatatgcgcgccgagcgtctggcgcgtggcctgcgggcgcgcggcgtggccgcggaagcgctggtggcgatcgctgccgagcgctccttcgacctggtcgtcggcctgctgggtatcctcaaggccggtgccggctacctgccgctggatccgaactaccccgcggagcgcctggcgtacatgttgcgcgacagcggcgcgcgctggctgatctgccaggaaaccctggcggagcggctgccctgcccggcagaggtcgagcggctgccgctggagaccgccgcctggccggcgagtgcagatacgcggccgctgccggaggtagctggcgagacgctggcctacgtgatctatacgtccggctcgaccggccagcccaaaggagtggcggtcagccaggcggcgctcgtcgcgcactgccaggcggcagcacgcacctacggcgtcggccctggcgactgccaactgcagttcgcctcgatcagtttcgatgccgctgccgaacaactcttcgtacctctgctggcaggagcccgggtcctgctcggcgacgctggacagtggagcgcgcaacatctggcggatgaggtggagcggcacgcggtgactatcctcgatctaccgccggcttatcttcagcaacaggcggaggagttgcgccacgccggccgccggatcgcggtacgcgcctgtatcctcggcggcgaagcctgggacgccagcctgctgacccagcaggcggtgcaggctgaagcctggttcaacgcctacggtcccaccgaggcggtgatcactccgctggcctggcactgtcggacgcaagagggcggcgctcccgctatcggccgcgcgctcggtgcgcgccgggcctgcatactggacgcagccctgcagccatgtgcgccggggatgatcggcgagctgtacatcggcggccagtgcctggctcgtggctacctgggccgccccggccagaccgccgagcgtttcgtggccgatccgttctcaggttcgggcgagcgcctgtatcgcaccggggacctggcgcgttatcgcgtcgacggtcaggtcgaatatctcggccgggccgatcagcagatcaagatccgtggtttccgcatcgagatcggcgaaatcgagagccaactgcttgcacacccgtatgtggcggaagcagcggtcgtggcgctggatggcgtcggtggtccgctgctggcggcctacctggtggggcgtgacgctatgcggggtgaggaccttctggcggagctgcgcacctggctggccggacgcttgcctgcgtacatgcaaccgacggcttggcaggtgctgtccagcttgccgctgaacgccaacggcaagctggatcgcaaggcgctgccgaaggtggacgcggctgcccgccgccaggccggagagcctccgcgggaggggctcgaacgttcggtcgcagcgatctgggaggcgctgctcggtgtcgagggcatcgcccgcgacgagcacttcttcgaactcggcggtcactccctcagcgccacccgggtggtctcgcgcctgcgccaggacctggagctggacgtacccttgcgcatcctgttcgagcggccggtcctggcagacttcgccgcttccctggagtcccaggcggcgagcgctgcccctgtgctgcaaatattgccgcgagtcgccgagctgcctttgtcgcatgctcagcaacgcatgtggttcctctggaaactggagcctgaaagcgcggcctatcatctccccagcgtactgcacgtgcgtggcgtcctggaccaggcggcgttgcagcaggccttcgattggctggtgctgcgccacgagaccttgcgcacccgcttcgaggaggtcgacggtcaggcgcgccagacgatcctggcgaacatgccgttgcgcattgtcctggaggattgcgccggggcgagcgaagcaacgttgcgccagcgggtggccgaggaaatccgccagccattcgacctggctcgtgggccgctgctgcgcgtgcgtctgctggcgctggctgggcaggagcatgtgttggtcatcacccagcaccatatcgtgtccgacggttggtcgatgcaggtgatggtcgacgaactgctccaggcctatgccgcggcgcgccgcggcgaacaaccgacgctggcgccattgacgctgcagtacgccgactatgctgcctggcatcgcgcctggctggacagcggcgagggcgcgcggcagctggattactggcgtgagcgcctgggcgccgagcagccggtcctggaactgcccgccgaccgggtgcgcccggcccaggccagcggacgcgggcagcgtctggacatggcgctgccggtgtcattatcggaggagctgctggcctgcgcccggcgggagggtgtcaccccgttcatgcttctattggcctcgttccaggtgctgttgaagcgctatagcgggcagtcggacattcgcgtcggggtacctatcgccaaccgcaaccgcgccgaggtcgagcgcctgatcggcttcttcgtcaatacccaggtgctgcgttgccaggtcgatgctggcctggctttccgcgatctactgggccgcgtgcgcgaggcggcgctgggcgcgcaggcgcaccaggatctgccgttcgagcaattggtcgatgccttgcagcccgaacgcaatctcagccacagcccgttgttccaggtgatgtataaccaccagagcggcgagcggcaggatgcccaagtcgatggtttgcacatcgagagttttgcctgggatggtgctgccgcacagttcgatcttgccctcgatacctgggaaaccccggacggccttggggcggcgctgacctacgcgaccgacctgttcgaggcgcggaccgtcgagcgcatggcgcggcattggcagaacctgctgcgcggcatgctggaaaacccgcaggccagcgtcgactcgctgccgatgctcgatgccgaggagcgtggccagttgctggaaggctggaacgccactgccgccgagtacccgctgcaacgcggcgtgcaccggttgttcgaggagcaggtcgagcgcacgccgacggcgccggcgctggccttcggcgaggaacgcctggactacgccgagctgaaccgccgggccaaccgcctggcgcatgccctgatcgagcgcggggtcggtgcggaccgcctggtgggcgtggccatggagcgttccatcgagatggtcgtggccctgatggcgatcctcaaggccggcggcgcctacgtgccggtggacccggagtaccccgaggagcgccaggcctacatgctggaggacagcggcgtgcagctgctgctcagccagtcgcacctgaagctgccgctggcgcaaggcgtgcagcggatcgacctggaccaggccgatgcctggctggaaaaccatgccgagaacaatccggggatcgagctgaacggcgagaatcttgcctatgtcatctacacctccggctccaccggcaagcccaagggtgccggcaaccgccattcggcgctgagcaaccgcttgtgctggatgcagcaggcctacggcctgggcgtcggcgacacggtgttgcagaagaccccgttcagcttcgacgtgtcggtctgggagttcttctggccgctgatgagtggggcacgtttggtggtggccgcgccgggtgaccatcgcgacccggcgaagctggtggcgctgatcaaccgcgaaggggtcgacacgctgcacttcgtgccgtcgatgctgcaggccttcctgcaggacgaagacgtcgtctcctgcaccagcctgaaacgcatcgtttgcagcggcgaggcgctgtcggcggacgcccagcagcaggtgttcgccaagctgccgcaggccggcctctataacctctatggcccgaccgaggcggccatcgacgtcacccactggagctgcgtggaggagggcaaggacgcggtgccgatcggccggccgatcgccaacctgggctgctacatcctcgatggcgacctggagccggtgccggtgggcgtgctcggcgagctgtacctggccggtcggggcctggctcgtggctaccaccagcgtccggggctgactgccgagcgtttcgtcgccagcccgttcgtggctggggagcggatgtaccgcaccggcgacctggcgcgctaccgcgccgatggggtgatcgagtacgccgggcggatcgaccaccaggtgaagctgcgcggcctgcgcatcgagctgggcgagatcgaggcgcgcctgctggagcatccgtgggtgcgcgaggcggcggtgctggcggtggacagcaggcagttggtcggctacgtggtgctggagagcgagggcggcgactggcgcgaagcgctggccgcgcacctggcgacaagcctgccggaatacatggtgccggcgcagtggctggcgctggagcggatgccgctgagtccgaacggcaagctggatcgcaaggcgctgccgcgaccgcaagctgctgcggggcagacgcatgttgcgccgcagaatgaaatggagcgacgtatcgcggccgtctgggcggacgtgctgaagctggaggaggtgggcgccaccgacaacttctttgccctgggtggcgattccatcgtttcgatccaggtggtgagtcgatgccgtgcggcgggcatccagttcactccgaaggacctgttccaacaacagaccgtacaggggctggcgcgagtcgcccgcgtaggggctgcggtgcaaatggagcaggggcctgtgagcggcgagacggtgttgttgccgttccagcggttgttcttcgaacagccgattcccaatcgccagcactggaaccagtcattgctgttgaagccgcgcgaggccctgaatgcgaaggcactcgaagcggccttgcaggccctggttgaacatcacgacgcattgcgtctgcgcttccatgaaacggacggaacctggcatgccgaacatgccgaagcaacgctgggcggtgcgctgctctggcgtgccgaggcggtggaccgacaagcgctggagtcgctctgcgaggagtcgcagcgcagcctggacctggccgacggcccactgttgcggagcctgttggtggatatggccgacggcggccagcgtctgttgttggtgatccaccatctggtggtggacggggtgtcctggcgcattctgctggaggatttgcaaagggcttaccagcagagcctccgtggagaagctccgcggctgcctggcaagaccagcccgttcaaggcctgggccggccgagtgagcgagcatgcccgtggtgagtcgatgaaggcgcaattgcagttttggcgcgagctgctggaaggtgcgccggccgagcttccgtgcgagcatccgcaaggcgctctggagcagcgtttcgctacctccgtgcagagtcgcttcgaccgcagcttgaccgaacgcttgctgaagcaggcgccggcagcctaccggacccaggtcaacgatcttctgctgaccgccctggcgcgagtggtctgccgttggagcggcgcctcttcaagcctggtacagctggaagggcatgggcgcgaggagctgttcgccgatatcgacctgagtcgcaccgtgggttggttcaccagtttgttcccggtgcgcctgagcccggtcgcggatcttggcgagtccctgaaggcgatcaaggaacagttgcgtgcgattcccgacaagggcctgggttatggcttgctgcgctatctggctggagaggaaagtgcccgggtcctggcggggttgccgcaggcgcggatcactttcaattacctgggccagttcgacgctcagttcgacgagatggctctgctggacccggctggcgaaagcgcgggggcagagatggaccccggcgctccgctggacaactggctgagtctcaatggccgggtgttcgacggtgaactgagtatcgactggagcttcagctcgcagatgttcggcgaggaccaggtgcgtcgcctggccgatgactatgtggctgagctgacggcgctggtcgacttctgctgcgattcgccacggcatggcgcgacgccttccgatttcccgctggcggggttggaccaggcgcgtctggatgccctgccggtcgcgctggaagaggtcgaggacatctatccgctgtcacccatgcagcagggcatgctgttccattcgctgtacgagcaggcatcgagcgactacatcaatcagatgcgtgtggatgtgtccggcctcgatctcccgcgcttccgcgcagcctggcagtccgccctggaccggcacgcgatcctgcgcagtggtttcgcctggcagggggagctgcagcagcccttgcagatcgtctatcgacagcgccagttgcccttcgccgaagaggacctgagccaggcggcgaatcgggacgccgcgctgctcgcgctggctgcggccgagcgcgaacgcggtttcgaactgcagcgtgcgccactgttgcggctgctgttggtgaagactgccgaaggtgagcatcacctgatctacacccatcatcacatcctgctggacggatggagcaatgcccagttgctcagcgaggtgctggagtcctatgccggacgctcgccggagcagctccgggatggccgctatagcgactacatcgcctggttgcagcggcaggacgcggcagctaccgaggcattctggcgcgagcagatggcggctctggacgagccgacgcgattggtcgaggcactggctcagccgggactgacatcggccaacggcgtcggagagcacctgcgtgaggtggacgcaacggctaccgcgcggctccgggatttcgcccggcgccaccaggtcactctcaataccctggtccaggcgggctgggcgctgctcctgcaacgctataccggacaacacaccgtggtcttcggcgccaccgtctccgggcgccctgccgatctgccgggtgtcgagaaccaggtcgggttgttcatcaataccttgccggtggtggtaacgctggctccacagatgaccctcgacgaactgctgcaagggctgcaacggcagaacctggcgttgcgcgaacaggagcacacgcctctgttcgagctgcagcgctgggcggggttcggcggcgaggcggttttcgacaacctgttggtgttcgaaaactacccggtggacgaggtgctcgaacggtcctccgctggaggcgtgcgtttcggtgccgtagcgatgcacgagcagaccaactatccgctggccctggcgctgggtggcggggatagcttgtcactgcaattcagctacgatcgcggactgttcccggccgctacgatcgagcgcctgggtcgccacctgacgactctgctggaggcattcgccgaacatccgcagcgacgtctggtcgatctgcagatgctcgagaaggcggagcttagcgctatcggcgctatctggaaccgcagcgattcgggctatccggcaacgccgctggtacaccagcgagtggccgagcgggcgcgtatggcgccggatgcggtggcggtgatcttcgacgaggaaaagctcacctacgccgagctggatagccgggccaaccgcctggcacatgcgttgatcgcccgaggcgtcggccccgaagtgcgtgtggcgatcgccatgcagcgcagcgcggagatcatggtggcgttcctggcggtactgaaggccggcggcgcctacgtgccgctggacatcgaatacccgcgcgagcgcctgctgtacatgatgcaggacagtcgcgcgcacctgctgctgacccatagccacctgctggagcgtctgccgatccccgaggggttgtcctgcctgtccgtggatcgcgaggaggagtgggccggcttccccgcccatgatccagaggtggcgctgcacggcgacaacctggcctatgtgatctacacctccggctccaccggcatgcccaagggcgtggcggtgtcccacggtccgttgatcgcccatatcgtggctaccggcgagcgctacgagatgaccccggaggactgcgagctgcacttcatgtcgttcgccttcgacggttcccacgaaggctggatgcacccgttgatcaacggcgcgcgggtgctgatccgcgacgacagcctgtggctgccggaacggacctacgccgagatgcatcgccacggggtaacggtgggggtgttcccgccggtgtacctgcagcaactggccgagcatgccgagcgcgacggcaatccgccgccggtacgggtctattgcttcggcggcgacgcggtggcgcaggccagctatgacctggcgtggcgggcgctgaagccgaagtacctgttcaacggctacggcccgaccgagacggtggtgacgccgctgctgtggaaagcacgggcgggcgatgcctgcggcgcggcctacatgccgatcggtacgctgctgggcaaccgtagcggctacatcctcgacgggcagttgaacctgctgccggtaggcgtggcgggcgaactgtacctgggcggggaaggggtggcgcgcggctacctggagcgtccggcgctgaccgccgagcgtttcgtgccggatccctttggcgcgccgggcagccggctgtaccgcagcggcgacctgacccgtgggcgtgcggatggggtggtggactacctcggacgggtggaccaccaggtgaagatccgaggcttccgcatcgaactgggagagatcgaggcgcgcctgcgcgagcatccgtcggtgcgcgaggcggtggtggtggcccagccgggcgcggtgggccagcagttggtgggctacgtggtggcgcaggcgccagcggtcgcggattcgccggaagcgcaggcggagtgccgggcgcagttgaagacggcgctgcgcgagcgcctgccggaatacatggtgccgtcgcacctgttgttcctggcgcggatgccgctgacgccgaacggcaagctggaccgcaagggcctgccacagccggatgcgagcctgttgcagcaggtctacgtggcgccgcgaagcgatctggagcaacaggtcgcggggatctgggcggaggtcctgcaattgcaacaggtcgggctcgacgacaacttcttcgagcttggcggccactcgttgctggcgatccaggtgactgcccggatgcagagcgaggtcggcgtggagctgccgctggcggcgctgttccagaccgagtcgctgcaagcctatgccgagcttgccgcggcgcagacttccagcaatgacaccgatttcgatgaccttcgtgaattcatgagcgaactagaggcgatctga	MNAEDSLKLARRFIELPVEKRRVFLETLRGEGIDFSLFPIPAGVSSAERDRLSYAQQRMWFLWHLEPQSGAYNLPSAVRLNGPLDRQALERAFASLVQRHETLRTVFPRGADDSLAQAPLQRPLEVAFEDCSGLPEDEQEARLREEAQRESLQPFDLCEGPLLRVRLIRLGEERHVLLLTLHHIVSDGWSMNVLIEEFSRFYSAYATGAEPGLPALPIQYADYALWQRSWLEAGEQERQLEYWRGKLGERHPVLELPTDHPRPAVPSYRGSRYEFSIEPALAEALRGTARRQGLTLFMLLLGGFNILLQRYSGQTDLRVGVPIANRNRAEVEGLIGLFVNTQVLRSVFDGRTSVATLLAGLKDTVLGAQAHQDLPFERLVEAFKVERSLSHSPLFQVMYNHQPLVADIEALDSVAGLSFGQLDWKSRTTQFDLSLDTYEKGGRLYAALTYATDLFEARTVERMARHWQNLLRGMLENPQASVDSLPMLDAEERGQLLEGWNATAAEYPLQRGVHRLFEEQVERTPTAPALAFGEERLDYAELNRRANRLAHALIERGVGADRLVGVAMERSIEMVVALMAILKAGGAYVPVDPEYPEERQAYMLEDSGVQLLLSQSHLKLPLAQGVQRIDLDQADAWLENHAENNPGVELNGENLAYVIYTSGSTGKPKGAGNRHSALSNRLCWMQQAYGLGVGDTVLQKTPFSFDVSVWEFFWPLMSGARLVVAAPGDHRDPAKLVELINREGVDTLHFVPSMLQAFLQDEDVASCTSLKRIVCSGEALPADAQQQVFAKLPQAGLYNLYGPTEAAIDVTHWTCVEEGKDAVPIGRPIANLACYILDGNLEPVPVGVLGELYLAGRGLARGYHQRPGLTAERFVASPFVAGERMYRTGDLARYRADGVIEYAGRIDHQVKLRGLRIELGEIEARLLEHPWVREAAVLAVDGKQLVGYVVLESEGGDWREALAAHLATSLPEYMVPAQWLALERMPLSPNGKLDRKALPAPEVSVAQAGYSAPRNAVERTLAEIWQDLLGVEQVGLDDNFFSLGGDSIVSIQVVSRARQAGLQLSPRDLFQHQNIRSLALAAKAGAATAEQGPASGEVALAPVQRWFFEQSIPNRQHWNQSLLLQARQPLDGDRLGRALERLQAQHDALRLRFREERGAWHQAYAEQAGEPLWRRQAGSEEVLLALCEEAQRSLDLEQGPLLRALLVDMADGSQRLLLVIHHLAVDGVSWRILLEDLQRLYADLDADLGPRSSSYQAWSRHLHEQAGARLDELDYWQAQLHDAPHALPCENPHGALENRHERKLVLTLDAERTRQLLQEAPAAYRTQVNDLLLTALARATCRWSGDASVLVQLEGHGREDLGEAIDLSRTVGWFTSLFPLRLTPAADLGESLKAIKEQLRGVPDKGVGYGLLRYLAGEEAATRLAALPQPRITFNYLGRFDRQFDGAALLVPATESAGAAQDPCAPLANWLSIEGQVYGGELSLHWSFSREMFAEATVQRLVDDYARELHALIEHCLDPRHRGVTPSDFPLAGLSQTQLDELSLDPDSVRDIYPLSPMQQGMLFHSLHGTEGDYVNQLRMDIGGLDPDRFRAAWQATLDAHEILRSGFLWKDGWPQPLQVVFEQATLELRLAPPGSDPQRQAEAEREAGFDPARAPLQRLVLVPLANGRMHLIYTYHHILMDGWSNAQLLAEVLQRYAGQEVAATVGRYRDYIGWLQSRDAKATESFWRDRLASLEMPTRLARQARTEQPGQGEHLRELDPQTTRQLASFAQGQKVTLNTLVQAAWALLLQRHCGQETVAFGATVAGRPAELPGIEAQIGLFINTLPVIAAPQPQQSVADYLQGMQALNLALREHEHTPLYDIQRWAGHGGEALFDSILVFENFPVAEALRQAPADLEFSTPSNHEQTNYPLTLGVTLGERLSLQYVYARRDFDAADIAELDRHLLHLLQRMAETPQAALGELALLDAGERQEALRDWQAPLEALPRGGVAAAFAHQAASAPEAIALVCGDEYLSYAELDMRAERLARGLRARGVAAEALVAIAAERSFDLVVGLLGILKAGAGYLPLDPNYPAERLAYMLRDSGARWLICQETLAERLPCPAEVERLPLETAAWPASADTRPLPEVAGETLAYVIYTSGSTGQPKGVAVSQAALVAHCQAAARTYGVGPGDCQLQFASISFDAAAEQLFVPLLAGARVLLGDAGQWSAQHLADEVERHAVTILDLPPAYLQQQAEELRHAGRRIAVRACILGGEAWDASLLTQQAVQAEAWFNAYGPTEAVITPLAWHCRTQEGGAPAIGRALGARRACILDAALQPCAPGMIGELYIGGQCLARGYLGRPGQTAERFVADPFSGSGERLYRTGDLARYRVDGQVEYLGRADQQIKIRGFRIEIGEIESQLLAHPYVAEAAVVALDGVGGPLLAAYLVGRDAMRGEDLLAELRTWLAGRLPAYMQPTAWQVLSSLPLNANGKLDRKALPKVDAAARRQAGEPPREGLERSVAAIWEALLGVEGIARDEHFFELGGHSLSATRVVSRLRQDLELDVPLRILFERPVLADFAASLESQAASAAPVLQILPRVAELPLSHAQQRMWFLWKLEPESAAYHLPSVLHVRGVLDQAALQQAFDWLVLRHETLRTRFEEVDGQARQTILANMPLRIVLEDCAGASEATLRQRVAEEIRQPFDLARGPLLRVRLLALAGQEHVLVITQHHIVSDGWSMQVMVDELLQAYAAARRGEQPTLAPLTLQYADYAAWHRAWLDSGEGARQLDYWRERLGAEQPVLELPADRVRPAQASGRGQRLDMALPVSLSEELLACARREGVTPFMLLLASFQVLLKRYSGQSDIRVGVPIANRNRAEVERLIGFFVNTQVLRCQVDAGLAFRDLLGRVREAALGAQAHQDLPFEQLVDALQPERNLSHSPLFQVMYNHQSGERQDAQVDGLHIESFAWDGAAAQFDLALDTWETPDGLGAALTYATDLFEARTVERMARHWQNLLRGMLENPQASVDSLPMLDAEERGQLLEGWNATAAEYPLQRGVHRLFEEQVERTPTAPALAFGEERLDYAELNRRANRLAHALIERGVGADRLVGVAMERSIEMVVALMAILKAGGAYVPVDPEYPEERQAYMLEDSGVQLLLSQSHLKLPLAQGVQRIDLDQADAWLENHAENNPGIELNGENLAYVIYTSGSTGKPKGAGNRHSALSNRLCWMQQAYGLGVGDTVLQKTPFSFDVSVWEFFWPLMSGARLVVAAPGDHRDPAKLVALINREGVDTLHFVPSMLQAFLQDEDVVSCTSLKRIVCSGEALSADAQQQVFAKLPQAGLYNLYGPTEAAIDVTHWSCVEEGKDAVPIGRPIANLGCYILDGDLEPVPVGVLGELYLAGRGLARGYHQRPGLTAERFVASPFVAGERMYRTGDLARYRADGVIEYAGRIDHQVKLRGLRIELGEIEARLLEHPWVREAAVLAVDSRQLVGYVVLESEGGDWREALAAHLATSLPEYMVPAQWLALERMPLSPNGKLDRKALPRPQAAAGQTHVAPQNEMERRIAAVWADVLKLEEVGATDNFFALGGDSIVSIQVVSRCRAAGIQFTPKDLFQQQTVQGLARVARVGAAVQMEQGPVSGETVLLPFQRLFFEQPIPNRQHWNQSLLLKPREALNAKALEAALQALVEHHDALRLRFHETDGTWHAEHAEATLGGALLWRAEAVDRQALESLCEESQRSLDLADGPLLRSLLVDMADGGQRLLLVIHHLVVDGVSWRILLEDLQRAYQQSLRGEAPRLPGKTSPFKAWAGRVSEHARGESMKAQLQFWRELLEGAPAELPCEHPQGALEQRFATSVQSRFDRSLTERLLKQAPAAYRTQVNDLLLTALARVVCRWSGASSSLVQLEGHGREELFADIDLSRTVGWFTSLFPVRLSPVADLGESLKAIKEQLRAIPDKGLGYGLLRYLAGEESARVLAGLPQARITFNYLGQFDAQFDEMALLDPAGESAGAEMDPGAPLDNWLSLNGRVFDGELSIDWSFSSQMFGEDQVRRLADDYVAELTALVDFCCDSPRHGATPSDFPLAGLDQARLDALPVALEEVEDIYPLSPMQQGMLFHSLYEQASSDYINQMRVDVSGLDLPRFRAAWQSALDRHAILRSGFAWQGELQQPLQIVYRQRQLPFAEEDLSQAANRDAALLALAAAERERGFELQRAPLLRLLLVKTAEGEHHLIYTHHHILLDGWSNAQLLSEVLESYAGRSPEQLRDGRYSDYIAWLQRQDAAATEAFWREQMAALDEPTRLVEALAQPGLTSANGVGEHLREVDATATARLRDFARRHQVTLNTLVQAGWALLLQRYTGQHTVVFGATVSGRPADLPGVENQVGLFINTLPVVVTLAPQMTLDELLQGLQRQNLALREQEHTPLFELQRWAGFGGEAVFDNLLVFENYPVDEVLERSSAGGVRFGAVAMHEQTNYPLALALGGGDSLSLQFSYDRGLFPAATIERLGRHLTTLLEAFAEHPQRRLVDLQMLEKAELSAIGAIWNRSDSGYPATPLVHQRVAERARMAPDAVAVIFDEEKLTYAELDSRANRLAHALIARGVGPEVRVAIAMQRSAEIMVAFLAVLKAGGAYVPLDIEYPRERLLYMMQDSRAHLLLTHSHLLERLPIPEGLSCLSVDREEEWAGFPAHDPEVALHGDNLAYVIYTSGSTGMPKGVAVSHGPLIAHIVATGERYEMTPEDCELHFMSFAFDGSHEGWMHPLINGARVLIRDDSLWLPERTYAEMHRHGVTVGVFPPVYLQQLAEHAERDGNPPPVRVYCFGGDAVAQASYDLAWRALKPKYLFNGYGPTETVVTPLLWKARAGDACGAAYMPIGTLLGNRSGYILDGQLNLLPVGVAGELYLGGEGVARGYLERPALTAERFVPDPFGAPGSRLYRSGDLTRGRADGVVDYLGRVDHQVKIRGFRIELGEIEARLREHPSVREAVVVAQPGAVGQQLVGYVVAQAPAVADSPEAQAECRAQLKTALRERLPEYMVPSHLLFLARMPLTPNGKLDRKGLPQPDASLLQQVYVAPRSDLEQQVAGIWAEVLQLQQVGLDDNFFELGGHSLLAIQVTARMQSEVGVELPLAALFQTESLQAYAELAAAQTSSNDTDFDDLREFMSELEAI
PAO1_contig_1	fig|6666666.1068364.repeat.15	repeat	PAO1_contig_1_1953985_1955639	1953985	1955639	+	repeat region				agcgccttgcgatccagcttgccgttcggactcagcggcatccgctccagcgccagccactgcgccggcaccatgtattccggcaggcttgtcgccaggtgcgcggccagcgcttcgcgccagtcgccgccctcgctctccagcaccacgtagccgaccaactgcctgctgtccaccgccagcaccgccgcctcgcgcacccacggatgctccagcaggcgcgcctcgatctcgcccagctcgatgcgcaggccgcgcagcttcacctggtggtcgatccgcccggcgtactcgatcaccccatcggcgcggtagcgcgccaggtcgccggtgcggtacatccgctccccagccacgaacgggctggcgacgaaacgctcggcagtcagccccggacgctggtggtagccacgagccaggccccgaccggccaggtacagctcgccgagcacgcccaccggcaccggctccaggtcgccatcgaggatgtagcagcccaggttggcgatcggccggccgatcggcaccgcgtccttgccctcctccacgcagctccagtgggtgacgtcgatggccgcctcggtcgggccatagaggttatagaggccggcctgcggcagcttggcgaacacctgctgctgggcgtccgccgacagcgcctcgccgctgcaaacgatgcgtttcaggctggtgcaggagacgacgtcttcgtcctgcaggaaggcctgcagcatcgacggcacgaagtgcagcgtgtcgaccccttcgcggttgatcagcgccaccagcttcgccgggtcgcgatggtcacccggcgcggccaccaccaaacgtgccccactcatcagcggccagaagaactcccagaccgacacgtcgaagctgaacggggtcttctgcaacaccgtgtcgccgacgcccaggccgtaggcctgctgcatccagcacaagcggttgctcagcgccgaatggcggttgccggcacccttgggcttgccggtggagccggaggtgtagatgacataggcaagattctcgccgttcagctcgatccccggattgttctcggcatggttttccagccaggcatcggcctggtccaggtcgatccgctgcacgccttgcgccagcggcagcttcaggtgcgactggctgagcagcagctgcacgccgctgtcctccagcatgtaggcctggcgctcctcggggtactccgggtccaccggcacgtaggcgccgccggccttgaggatcgccatcagggccacgaccatctcgatggaacgctccatggccacgcccaccaggcggtccgcaccgaccccgcgctcgatcagggcatgcgccaggcggttggcccggcggttcagctcggcgtagtccaggcgttcctcgccgaaggccagcgccggcgccgtcggcgtgcgctcgacctgctcctcgaacaaccggtgcacgccgcgttgcagcgggtactcggcggcagtggcgttccagccttccagcaactggccacgctcctcggcatcgagcatcggcagcgagtcgacgctggcctgcgggttttccagcatgccgcgcagcaggttctgccaatgccgcgccatgcgctcgacggtccgcgcctcgaacaggtcggtcgcgtaggtcagcgc
PAO1_contig_1	fig|6666666.1068364.repeat.16	repeat	PAO1_contig_1_1961566_1963220	1961566	1963220	+	repeat region				agcgccttgcgatccagcttgccgttcggactcagcggcatccgctccagcgccagccactgcgccggcaccatgtattccggcaggcttgtcgccaggtgcgcggccagcgcttcgcgccagtcgccgccctcgctctccagcaccacgtagccgaccaactgcttgccgtccaccgccagcaccgccgcctcgcgcacccacggatgctccagcaggcgcgcctcgatctcgcccagctcgatgcgcaggccgcgcagcttcacctggtggtcgatccgcccggcgtactcgatcaccccgtcggcgcggtagcgcgccaggtcgccggtgcggtacatccgctccccggccacgaacgggctggcgacgaaacgctcggcagtcagccccggacgctggtggtagccacgggccaggccccgaccggccaggtacagctcgccgagcacgcccaccggtaccggctccaggttgccatcgaggatgtagcaggccaggttggcgatcggccggccgatcggcaccgcgtccttgccctcctccacgcaggtccagtgggtgacgtcgatggccgcctcggtcgggccatagaggttatagaggccggcctgcggcagcttggcgaacacctgctgctgcgcgtccgccggcagtgcctcgccgctgcaaacgatgcgtttcaggctggtgcaggaggcgacgtcttcatcctgcaggaacgcctgcagcatcgacggcacgaagtgcagcgtatcgaccccctcgcgattgatcagctccaccagcttcgccggatcgcgatggtcgcccggcgcggccaccaccaaacgtgctccgctcatcagcggccagaagaactcccagaccgacacgtcgaagctgaacggggtcttctgcaacaccgtgtcgccgacgcccaggccgtaggcctgctgcatccagcacaagcggttgctcagcgccgaatggcggttgccggcgcccttgggcttgccggtggaaccggaggtgtagatgacataggcaagattctcgccgttcagctcgacccctggattgttctcggcatggttttccagccaggcatcggcctggtccaggtcgatccgctgcacaccttgcgccagcggcagcttcaggtgcgactggctgagcagcagttgcacgccgctgtcctccagcatgtaggcctggcgctcctcgggatactccgggtccaccggcacgtaggcgccgccggccttgaggatcgccatcagggccacgaccatctcgatggaacgttccatggccacgcccaccaggcggtccgcaccgaccccgcgctcgatcagggcatgcgccaggcggttggcccggcggttcagctcggcgtagtccaggcgctcctcgccgaaggccagcgccggcgccgtcggtgtgcgctcgacctgctcctcgaacaaccggtgcacgccgcgttgcagcgggtactcggccgcagtggcgttccagccttccagcaactggccgcgctcctcggcatcgagcatcggcagcgagtcgacgctggcctgcgggttttccagcatgccgcgcagcaggttctgccaatgccgcgccatgcgctcgacggtccgcgcctcgaacaggtcggtcgcgtaggtcagcgc
PAO1_contig_1	fig|6666666.1068364.peg.2091	peg	PAO1_contig_1_1964877_1965905	1964877	1965905	+	putative iron-regulated membrane protein				atgtcgaaaaagtcccgctccagactctggttcctcgtccacagctggctggccctgcccatctggttcttcgtcctgatcgtctgcgtcaccggcaccctggcggtggtcagccaggagatcgtctggctggccaacccggacgtccgggccagcaagccctacgaagatgccgagccgctcagcttcagccaggtcctgaaggcgatcaacgaagcccaaccggacctcctggtcgaatccatccagcgccccgacgaagagcatttcgcccttactgccgaggtcagctatcccggcggcagcgaggcgaccctgtacatcaacccctacaccggcgccatccagggcgaaagcccctccttcgactttcgtcagttcacccgtgccctgcacggatggtggctggttccgttcaacaacggctacagctggggctggtacatggtctcgctgctcggcctccccatgctggcatcgctcatcaccgggctggtggtctataaacgattctggaagggctttctcaaacccagattacgcatcaaccagggcgcccggatcttctggggcgacttccatcgcctgagcggcatctggtcgatctggttcatcgccctgatttccatcaccggcacctggttcctgatccaggccatccttgccgacaaccacgtcaccctgaccaacgacggcatccctccggtcatcgcacgcgccgacgtgccccgcgccgcacccggtcagaaggttccatacatcgagctggacgaggcggtgcggctcgtcaccgggcgtatccccagcctggaggccagcgcggtgttcctgcccggcaacgcctacagcccgatgttcgtggccggacgcggctggtatccgctcatgttccagtcggccgcgctgaacccttataccggcaagatcgaaaccacccgcctgctcagcgaccgtaccccctgcagttcgtcaccgaatccatgcgtcccctgcacaccggcgatttcggcggtatctgggtcaagctga	MSKKSRSRLWFLVHSWLALPIWFFVLIVCVTGTLAVVSQEIVWLANPDVRASKPYEDAEPLSFSQVLKAINEAQPDLLVESIQRPDEEHFALTAEVSYPGGSEATLYINPYTGAIQGESPSFDFRQFTRALHGWWLVPFNNGYSWGWYMVSLLGLPMLASLITGLVVYKRFWKGFLKPRLRINQGARIFWGDFHRLSGIWSIWFIALISITGTWFLIQAILADNHVTLTNDGIPPVIARADVPRAAPGQKVPYIELDEAVRLVTGRIPSLEASAVFLPGNAYSPMFVAGRGWYPLMFQSAALNPYTGKIETTRLLSDRTPCSSSPNPCVPCTPAISAVSGSS
PAO1_contig_1	fig|6666666.1068364.peg.2092	peg	PAO1_contig_1_1966084_1966623	1966084	1966623	+	Putative thiamine pyrophosphate-requiring enzyme, PA2404 homolog				atgagcaaggccgccgttgcccagcccgtttcgccgctgcgccagttctggctgcgctggcgtttccacctgaacgttctgctgatcctgatcccgctcggtttcatgccgcgttatttcgccgacatggcgttgttctctggcagcagcggactgggtgaacgcgagatcggcgaagtccaggtaggcccctggagtctcaagctcgccgaatggcgtatcgaaccgccgcacgacgaaggccccgccggcttcatgaaggacttcaatgccgccctctgccaggcctgcattccccaggtcaaggcgacctacctgcgcatcggcaagccgcgcagcctgcgtgccgccggggtgatcttcttcggcagcccctaccgcatgggcaccagcgtgccgatcccgccgcgcacccggcccgatgccgagctgtggatcaccatggaaggttgggacggctccatgcaccaggcttccattcccctggccgaggcatcccccgccaccgtggcctggctgaacaaacgaggtaagcaatga	MSKAAVAQPVSPLRQFWLRWRFHLNVLLILIPLGFMPRYFADMALFSGSSGLGEREIGEVQVGPWSLKLAEWRIEPPHDEGPAGFMKDFNAALCQACIPQVKATYLRIGKPRSLRAAGVIFFGSPYRMGTSVPIPPRTRPDAELWITMEGWDGSMHQASIPLAEASPATVAWLNKRGKQ
PAO1_contig_1	fig|6666666.1068364.peg.2093	peg	PAO1_contig_1_1966620_1966949	1966620	1966949	+	FIG137877: Hypothetical protein in pyoverdin gene cluster			icw(4);Siderophore_Pyoverdine	atgagcatccacacccgcccctggcgcctgcccctggccgccctgttgctcggcctgagcggcgcggccctggcgcacaacccgatctgcgaatgcgaggaagtgcaggccggcgagatccgctgcaagggcggcttctccgacggcagcggcgcccccggcgtaaccctcgacgtgatcggctacgacgagcagatcctggttcccggcaagctcggcgccgactcgaccctgaccttcaagcgtcccgacggcgagttctacgtgctgttcgacgccggccccggccacgtggtggaaatcgaccacgccgacatcgccgcgccatga	MSIHTRPWRLPLAALLLGLSGAALAHNPICECEEVQAGEIRCKGGFSDGSGAPGVTLDVIGYDEQILVPGKLGADSTLTFKRPDGEFYVLFDAGPGHVVEIDHADIAAP
PAO1_contig_1	fig|6666666.1068364.peg.2094	peg	PAO1_contig_1_1966946_1967506	1966946	1967506	+	hypothetical protein				atgagcgtcgaaaccgtccgcccggccggcgccggccacgagaccctctacgtactgctcggcagcgtgctgatcctggccctcgccgccacggtggtcgggctgcgccagcagtcccatgaagcgcaagccctggacgcccaccaggtggacgcccggctcgacctgaatgccgccgaacagggcatctatgccgacctgcaggtcgccgccgaagacatccaggcgcgcctggacgacggcgaagccgcgccctccgtcgacgaactggccgccgagggcttcccgcccttcgtcgccgacgtcgccgcgagcagccgcggcgagcaccgctggagccacggcgaaaccgccgggcgtccgagctacctgggcgtcagcggcaagcccgaggtggccggctcgttcctcctgctgctcggccccgccgaagtctggctgaagcccgccgcggccgctgccggcgccgtaccgggcgacgcccgcgccctggccgacgccggctggcgccaggtggtcagccgcttcgacgccggcgtgacccgtcagcaccgccattga	MSVETVRPAGAGHETLYVLLGSVLILALAATVVGLRQQSHEAQALDAHQVDARLDLNAAEQGIYADLQVAAEDIQARLDDGEAAPSVDELAAEGFPPFVADVAASSRGEHRWSHGETAGRPSYLGVSGKPEVAGSFLLLLGPAEVWLKPAAAAAGAVPGDARALADAGWRQVVSRFDAGVTRQHRH
PAO1_contig_1	fig|6666666.1068364.peg.2095	peg	PAO1_contig_1_1967539_1968492	1967539	1968492	+	FIG014801: Cation ABC transporter, periplasmic cation-binding protein			icw(3);Siderophore_Pyoverdine	atgctgttctcccgtcgctcatcccgtccgcgcggcctcgccgccctcctcccgggccgtgccctgctggccgccctgctgctggccctgctcgccccgctggcccaggccgaagacggcaaacgcctgcgcatcggcatcaccctgcatccctactacagctacgtgagcaacatcgtcggcgacaaggccgaggtggtgccgctgatccccgccggtttcaacccgcatgcctacgagccgcgcgccgaggacatcaagcgcatcggcacgctcgacgtggtggtgctcaacggcgtcggccacgacgatttcgccgagcgcatgatcgcctccagcgaaaagcccggcatcccggtgatcgaggcgaacgccaaggtgccgctgctggccgccaccggcatggccgcgcgcggcgccggcaaggtggtcaacccgcataccttcctgtccatcagcgcctcgatcacccaggtcaacaccatcgcccgcgaactgggcaagctcgacccggccaacgccaaggcctacacccgcaacgcccgggcctacgccaagcgcctgcgggccctgcgcgccgacgccctggcgcggctgaacaaggccccggccgccgacttccgcgtcgccaccatccacggcgcctacgactacctgctgcgcgaattcggcctggaagtcaccgccgtggtcgagccggcccacggcatcgagccgagtccgagccagttgaagaagaccatcgaccagctcaaggcgctggacgtgaaggtgatcttctccgagatcgacttcccctccacctatgtcgagaccatccagcgcgagtccggggtgaagctctattcgctgtcgcacatttcctatggcgactacagcgccggcaagtacgaggaagaaatggcgcgcaacctcgacaccgtggtccgcgccatccaggagtccggcgcatga	MLFSRRSSRPRGLAALLPGRALLAALLLALLAPLAQAEDGKRLRIGITLHPYYSYVSNIVGDKAEVVPLIPAGFNPHAYEPRAEDIKRIGTLDVVVLNGVGHDDFAERMIASSEKPGIPVIEANAKVPLLAATGMAARGAGKVVNPHTFLSISASITQVNTIARELGKLDPANAKAYTRNARAYAKRLRALRADALARLNKAPAADFRVATIHGAYDYLLREFGLEVTAVVEPAHGIEPSPSQLKKTIDQLKALDVKVIFSEIDFPSTYVETIQRESGVKLYSLSHISYGDYSAGKYEEEMARNLDTVVRAIQESGA
PAO1_contig_1	fig|6666666.1068364.peg.2096	peg	PAO1_contig_1_1968489_1969244	1968489	1969244	+	ABC transporter in pyoverdin gene cluster, ATP-binding component			icw(5);Siderophore_Pyoverdine	atgaccgtagccgaacggctttgcgccacgccttgcgggccggtcatcgagttcgccgggatcgacctgagcctcggcggcagccgcatcctcgatggcgtgcgcctgcgcgtcgaggccggcagcgtgcacgcgctggtcggaccgaacggcggcggcaagagttcgctggtcaagaccctgctcgggcagatgccgcatcgcggcgagctgcgcctggagtggcccggcgcgcccggctgcatcggctacgtgccgcaggcgctggagttcgaccgcggcctgccgctcaccgtcgacgatttcatggccgccatgtgccagcgccgtccggccttcctcggcctgtcgcgcagccggcgcccggcgatcgacgcggccctggaacgggtcggcatgctggccaagcgcggtcggcgcatgggcgccctctccggcggcgagcgccagcgcgtgctgctggcccagggcctggtaccgccgccgcaactgctggtgctggacgaaccgatgtcggccctcgacgagggcggcatccaggtcttcgagcggctgctgctggactggcgccaggccggcgtcaccgtgctctggatcgagcacgacctggaggccgtcggccgcctcgccgaccgggtcagcggtctcaaccgccacctgctgttcgacggtccggcggccagcagcctgaccccggaacgcctgctcacgctgttctccacccagccccggaagaacgcggaggccagtcgatga	MTVAERLCATPCGPVIEFAGIDLSLGGSRILDGVRLRVEAGSVHALVGPNGGGKSSLVKTLLGQMPHRGELRLEWPGAPGCIGYVPQALEFDRGLPLTVDDFMAAMCQRRPAFLGLSRSRRPAIDAALERVGMLAKRGRRMGALSGGERQRVLLAQGLVPPPQLLVLDEPMSALDEGGIQVFERLLLDWRQAGVTVLWIEHDLEAVGRLADRVSGLNRHLLFDGPAASSLTPERLLTLFSTQPRKNAEASR
PAO1_contig_1	fig|6666666.1068364.peg.2097	peg	PAO1_contig_1_1969241_1970146	1969241	1970146	+	ABC transporter in pyoverdin gene cluster, permease component			icw(7);Siderophore_Pyoverdine	atgaacgacgcctacgaacaactgcgccaggccgtccaggcctgggccgccgccggctacctgccggagaccctggcctacggcttcgtcgtcaacgcgctcctcgccggcctgctgatcggcccggtgctcggcggcctcggcaccctggtggtggtcaagcgcttcgccttcttctccgaggcggtcggccacgccgcgctcaccggcgtggccatcggcatccttctcggcgagccctacaccgggccctacggcagcctgttcggctactgcctgctgttcggcgtcctgctcaactacctgcgcaaccgcaccggcctggccccggacaccctgatcggggtgttcctctcggtgtccctggcgctcggcgccagcctgttgctggtgctggcgggcaagatcaacgtgcatatcctcgagaacgtgctgttcggctcggtgctgaccgtgaacggccatgacctcgcggtgctggcggcggtcgccgtgctggtgccgtgcctggccctgccgctgtacaaccgcatcatgctggccagcttcaacccgcaactggcggcggtgcgcggggtcgcggtgaagagcctggactacctgttcgtggccctggtgaccctggtcaccgtcgccgcggtgaaagtgatcggcgcgatcctggtcggagccctgctggtgatcccggcggcggcggcgcgcctggtcagccagtcgctgaaagggttcttctggctggcggtgctgatcgccaccgtcagcacgctggccggtatcctgttgccgatcatgttcgacctgccgattccctccggcgccgcgatcatcctggtcgccggcctggccttcggcctcgccgccatcgctcgcggctgcctgccgcacctgaaaggaacccccggatga	MNDAYEQLRQAVQAWAAAGYLPETLAYGFVVNALLAGLLIGPVLGGLGTLVVVKRFAFFSEAVGHAALTGVAIGILLGEPYTGPYGSLFGYCLLFGVLLNYLRNRTGLAPDTLIGVFLSVSLALGASLLLVLAGKINVHILENVLFGSVLTVNGHDLAVLAAVAVLVPCLALPLYNRIMLASFNPQLAAVRGVAVKSLDYLFVALVTLVTVAAVKVIGAILVGALLVIPAAAARLVSQSLKGFFWLAVLIATVSTLAGILLPIMFDLPIPSGAAIILVAGLAFGLAAIARGCLPHLKGTPG
PAO1_contig_1	fig|6666666.1068364.peg.2098	peg	PAO1_contig_1_1970143_1971060	1970143	1971060	+	ABC transporter in pyoverdin gene cluster, periplasmic component			icw(2);Siderophore_Pyoverdine	atgaacctgaaaccccattgcctcgccctggccctggcttgcgccggactcgccggcccgctcccggccctcgccgcgacgccggccgcggcccagtccgcgccagtcacggtactggccagcctgccggtcacccacgccctcgccgaacgcctgctgcgggacaccgaggtcaaactgcaacgggtcgccccggccaacctgccggccagccgccaggcctcgttctttgctgggcgcggcgccggcggcctggccaaggccgccgggcaggccgacgcggtgatcgacctgcgctcgatctggagcgacgacccgctctatccgctggcccgccgtagcaatatccgtatcgtcgagatcgacgccgcgcgtccggtggacggcgccctgcccggcatcgccctgcgccccggcagcgacctgcatgcctacccctggctcaacccgaccaacctggggcgcatggccgatgtcctcgccagcgacctggaacgcctggcgcccggcgccgcagcgaccatccaggccaacctggcgacgctgaagaagcaattgctggaagcgaccgccagtaacgagactcgcctggcgaaggccgacaacctcagcgtgatcagcctctccgaacgcctcggctacctgctcgccgggctcaacctggacccgctggacgtggagatccaggccgacgacggctggaccgagaccaatatccaggctttcgccgaggagctgaagagcgaggatatcgccctggtcctgcaccatcgccaaccacccaagcccctcgccgatgccatcgccgccagcggcgcacgcctgatagtggtggacaccgaggcggcggacccggtggccggcctggaaagtgacatgaaagcgatagtcgaagggctgctggccggtaagggctga	MNLKPHCLALALACAGLAGPLPALAATPAAAQSAPVTVLASLPVTHALAERLLRDTEVKLQRVAPANLPASRQASFFAGRGAGGLAKAAGQADAVIDLRSIWSDDPLYPLARRSNIRIVEIDAARPVDGALPGIALRPGSDLHAYPWLNPTNLGRMADVLASDLERLAPGAAATIQANLATLKKQLLEATASNETRLAKADNLSVISLSERLGYLLAGLNLDPLDVEIQADDGWTETNIQAFAEELKSEDIALVLHHRQPPKPLADAIAASGARLIVVDTEAADPVAGLESDMKAIVEGLLAGKG
PAO1_contig_1	fig|6666666.1068364.peg.2099	peg	PAO1_contig_1_1971924_1971160	1971924	1971160	-	Probable thioesterase involved in non-ribosomal peptide biosynthesis, PA2411 homolog			icw(1);Siderophore_Pyoverdine	gtgggcggtacgcccgtacggctgttctgcctgccgtattccggcgccagcgccatgacctacagccgctggcggcgcaagctgccggcctggctggcggtgcgtccggtggagttgccggggcgcggggcgcggatggccgagccgttgcagaccgacctggcgagcctggcgcagcaactggcgcgcgagctgcacgacgaggtccgccagggcccctacgcgatgctcgggcacagcctcggcgccttgctcgcctgcgaggtgctgtatgccttgcgcgagctgggttgcccgacgccgctggggttcttcgcctgcggcaccgcggcgccgtcgcgacgcgccgagtatgaccgcggtttcgccgaaccgaagagcgacgccgagctgatcgccgacctgcgcgacctgcaaggtacgccggaagaggtgctgggcaaccgcgagctgatgagcctgaccctgccgatcctgcgcgccgatttcctgctctgcggcagctatcgtcaccagcggcgcccgccgttggcctgtccgatccgaacgcttggcggcagggaggacaaggccagcgaagaacagttgctggcctgggccgaggaaacccgcagcggtttcgaactggaactgttcgacggcgggcacttcttcatccatcagcgcgaggccgaggtgctggcggtcgtcgagtgccaggtcgaggcctggcgcgcggggcagggcgccgcggcgttggcggtggagtcggcggcgatctgctga	MGGTPVRLFCLPYSGASAMTYSRWRRKLPAWLAVRPVELPGRGARMAEPLQTDLASLAQQLARELHDEVRQGPYAMLGHSLGALLACEVLYALRELGCPTPLGFFACGTAAPSRRAEYDRGFAEPKSDAELIADLRDLQGTPEEVLGNRELMSLTLPILRADFLLCGSYRHQRRPPLACPIRTLGGREDKASEEQLLAWAEETRSGFELELFDGGHFFIHQREAEVLAVVECQVEAWRAGQGAAALAVESAAIC
PAO1_contig_1	fig|6666666.1068364.peg.2100	peg	PAO1_contig_1_1972143_1971925	1972143	1971925	-	FIG006220: Hypothetical MbtH-like protein			isu;Siderophore_Pyoverdine	atgacttcagtgttcgaccgtgacgacatccagttccaggtagtggtcaaccatgaggagcagtattccatctggccggaatacaaggagattccccagggctggcgggcggccggcaagagcggcctgaagaaggactgcctggcctacatcgaggaagtctggaccgacatgcgcccgctgagcctgcgccagcacatggacaaggcggccggctga	MTSVFDRDDIQFQVVVNHEEQYSIWPEYKEIPQGWRAAGKSGLKKDCLAYIEEVWTDMRPLSLRQHMDKAAG
PAO1_contig_1	fig|6666666.1068364.peg.2101	peg	PAO1_contig_1_1973630_1972221	1973630	1972221	-	Pyoverdin biosynthesis protein PvdH, L-2,4-diaminobutyrate:2-oxoglutarate aminotransferase (EC 2.6.1.76)			icw(4);Siderophore_Pyoverdine	atgcacgtcgccaccagcgtcatcgaagaccagccgctccgcgccaccccggcggagggcgaaacgctctacgagttctcccagtcgcccttgctggaacggcaaagccgccaggagtccaacgcgcgcagctatccgcggcggattccgctggcgctgaagaaggccagggggctgctggtggaggacgtcgaggggcgtaccttcatcgattgcctggccggcgccggcaccctggcgctggggcacaaccatccggtggtgatcgaggcgatccgccaggttctggccgacgagctgccgctgcacaccctcgacctgaccaccccggtgaaggaccagttcgtccaggacctgttcggcctgctgccgccggcgctggccgccgaggcgaagatccagttctgcggcccgaccggcaccgacgcggtggaagccgcgctgaaactggtgcgcaccgccaccgggcgcagcaccatcctgtcgttccagggcggctaccacggcatgagccagggcgcgctggggctgatgggcgatctcggaccgaagaagccgttgggcgcggtgctcagcacgggcgtgcagttcctgccgtatccctacgattaccgttgcccgttcggtctcggcggcgaggcgggggtcaaggcgaacctgcactatctggagaacctgctgaacgatccggaaggcggcgtgcagttgccggcggcggtgatcgtcgaggtggtccagggcgagggcggcgtggttccggccgatctcgactggctgcgcggcttgcggcggatcaccgagcaggccggggtggcgctgatcgtcgacgagatccagagcggcttcgcccgtaccggcaggatgttcgccttcgagcacgccggcatcgtccccgacgtggtggtgctgtccaaggccatcggcggcagcctgccgctggcggtggtggtctaccgcgaatggctggacaaatggcagcccggcgcccacgccggcaccttccgcggcaaccagatggccatggccgccggttcggcggtgatgcgctacctgaaggaacacgacctggcggcccacgcggcggccatgggcgagcgcctggccgagcacctgcgcatcctccagcgcgactatccgcaactgggcgatatccgcggtcgggggctgatgctcggggtcgagatcgtcgacccgcagggcgaggcggatgccctcggtcatccgccgaccgacggcgccctggcctcgcgggtccagcgcgagtgcctgaggcgcggcctgatcctcgaactgggcggccgccacggcagcgtggtgcgcttcctgccgccactgatcatcggcgccgaacagatcgacgaggtggcccggcgtttcgcccgcgccctcggcgcggcgctggccggctaa	MHVATSVIEDQPLRATPAEGETLYEFSQSPLLERQSRQESNARSYPRRIPLALKKARGLLVEDVEGRTFIDCLAGAGTLALGHNHPVVIEAIRQVLADELPLHTLDLTTPVKDQFVQDLFGLLPPALAAEAKIQFCGPTGTDAVEAALKLVRTATGRSTILSFQGGYHGMSQGALGLMGDLGPKKPLGAVLSTGVQFLPYPYDYRCPFGLGGEAGVKANLHYLENLLNDPEGGVQLPAAVIVEVVQGEGGVVPADLDWLRGLRRITEQAGVALIVDEIQSGFARTGRMFAFEHAGIVPDVVVLSKAIGGSLPLAVVVYREWLDKWQPGAHAGTFRGNQMAMAAGSAVMRYLKEHDLAAHAAAMGERLAEHLRILQRDYPQLGDIRGRGLMLGVEIVDPQGEADALGHPPTDGALASRVQRECLRRGLILELGGRHGSVVRFLPPLIIGAEQIDEVARRFARALGAALAG
PAO1_contig_1	fig|6666666.1068364.peg.2102	peg	PAO1_contig_1_1975128_1973809	1975128	1973809	-	L-sorbosone dehydrogenase				atggctagcctccactcgctgcgtcccgtcgcgcttgccctcggcctggccctggccggctgcaaccaggggtcgcagaacgatccgcagcagcagaccggcgccgatccggcgcttccggaaccgaagcacttcctcctgccgccgatgaaggtaccggaaggcgtgggctggtcgggagaggccaagccgacggtggcccagggcctgaagatcgagaagatcgccgatggcctgcaacaccctcgccagttgctggtcttgcccaacggcgatgtgctggtggtggaggccaactcgcccggcaccgcgccggtgaccacgccgaagcaactcatcgcggggatggtcaaggggaagtccggcaaggccggcaagggcggcaaccgcatcaccctgctgcgccgagccggcgccggaggccagtggcagaagtacgtgttcctggaagggctggactcgccgttcggcgtgcagcgggtgggggattacctgtatgtcgccaataccgggaacatcatgcgctaccgctacgtgccgggtgaaacccgggtcgccgacccggggatggagttcaccgacctgccggacaccatcaaccaccactggaccaaggcgctgctcgccagtcccgacgggcgcaagctctacgtgggcgtcggttcgaacagcaacatcaccgagaacggcgcggcgatcgaataccgtcgcgcggcgattctcgaggtggacgtcgccagccgcggcagccgcatctacgcctccggcctgcgcaacccgaccggcctgcagtgggaaccggtctccggcaagctgtggaccatcgtcaacgagcgcgacgagatcggcaacgacctggtcccggactacctgacctcggtacgggagggcggcttctacggctggccctacagctacttcggccagcacctggattcgcgggtgaagccgcagcgtcccgacctggtggcgaaggccatcgtccccgactacgcgctgggttcccacgtggccgcgctgggcctgttcttctacaccggcaacgagttgcccgagcgctatcgcaacggcgccttcgtcagcgagcacggcagttggaaccgctcgccggtcagcggcttccaggtggtccatgtgccgttcgccgacggcaagcccgccggtgcgccgcagccggtggtgaccgggttcgtctccgcggacgagaagcagttgttcggcgcgccggtggggttggcgcaggcggccgacggcgcgttgctgatcgccgacgacgtcggcaacgcgatctggcgggtgagcgccgcgggcgccgactag	MASLHSLRPVALALGLALAGCNQGSQNDPQQQTGADPALPEPKHFLLPPMKVPEGVGWSGEAKPTVAQGLKIEKIADGLQHPRQLLVLPNGDVLVVEANSPGTAPVTTPKQLIAGMVKGKSGKAGKGGNRITLLRRAGAGGQWQKYVFLEGLDSPFGVQRVGDYLYVANTGNIMRYRYVPGETRVADPGMEFTDLPDTINHHWTKALLASPDGRKLYVGVGSNSNITENGAAIEYRRAAILEVDVASRGSRIYASGLRNPTGLQWEPVSGKLWTIVNERDEIGNDLVPDYLTSVREGGFYGWPYSYFGQHLDSRVKPQRPDLVAKAIVPDYALGSHVAALGLFFYTGNELPERYRNGAFVSEHGSWNRSPVSGFQVVHVPFADGKPAGAPQPVVTGFVSADEKQLFGAPVGLAQAADGALLIADDVGNAIWRVSAAGAD
PAO1_contig_1	fig|6666666.1068364.peg.2103	peg	PAO1_contig_1_1975546_1975121	1975546	1975121	-	membrane protein, putative				atggccaccgcactacgcttcagaccgctggacgccttctacaacgtcctcaacccggttcccttcggtttcttcgtcgccgccctggtcttcgatgccacctatttcgccacggcggaggtgatgtggggcaagagcgcggcctggctgatcagtctcggcctgctgttcgccatcctgccctgcatcgtcgatctgtgccgcgtatggctgctgcggcgcgcggcggtggttgcggcggccagggtttcctccttgctgaagttcgccggcatcgtcctggccatcttcaatgccttcgtgcacagccgcgacgcctatgcggtgatgccggccgggctatggctgtcgatcgcgacggtgctgctgctggcgctgggagaggcgctcctggcggtatccgcggaggaggtggcgcatggctag	MATALRFRPLDAFYNVLNPVPFGFFVAALVFDATYFATAEVMWGKSAAWLISLGLLFAILPCIVDLCRVWLLRRAAVVAAARVSSLLKFAGIVLAIFNAFVHSRDAYAVMPAGLWLSIATVLLLALGEALLAVSAEEVAHG
PAO1_contig_1	fig|6666666.1068364.peg.2104	peg	PAO1_contig_1_1975905_1977497	1975905	1977497	+	Trehalase (EC 3.2.1.28); Periplasmic trehalase precursor (EC 3.2.1.28)			isu;Trehalose_Uptake_and_Utilization	atgcctgatcgaaccgctctaccccgcgccatgctcgcggcctgggtcctgctcctgctggcggcctgcagccagggcccggcgcctaccccgcccgcgtcctggggttggcaggacgccagcggcgaacgcgcgatcgcccccgacgaagcctatcccgagctgttccaggcggtgcaggaaaaccggctgttcagcgaccagaagcacttcgtcgatgcgctcccgctgcgcgagcctgcacggatccgcgccgactacctgcgcgagagggagcggcccggcttcgacctgcgcgccttcgtcggccgcaacttcgaggagtccggcagcgtcgagaccgccccgccggaagcgggtgccgatctcgccagccacatcagcgacctgtggccggcgttgacccgccactacgagcaggtgccggcccacagcagcctgctgccgctgccgaaaccctacgtggtccccggcggacgcttccgcgaggtgtactactgggactcctacttcaccatgctcggccttgcggagagcgggcagcaccagcgggtgcgcgacatgctcgacaacttcgcctacctgatcgatacctacgggcacattcccaacggtaaccgcagctactacctgagccgttcgcagccgccgttcttcgcctacatggtggatctccaggcaagacgcgaaggcgacgccgcctaccggcgctacctgccgcagctacagaaggaatacgcctactggatggaaggctccgccgggctgcgccccaacgaggcgcgcctgcacgtggtgaaactggccgacggaagcctgctgaaccgctactgggacaaccgtgacacaccgcgccaggagtccttcctggaggaccgggcgaccgccgcgcgcgccccgcagcgccccgcgggcgaggtctatcgcgacctgcgggccggcgcggaaagcggctgggacttctcctcccgctggctggacgacggccgcgaactggccagcatccgcaccaccgccatcgtcccggtggacctcaacgccctgctctaccatctcgaacgaatcatcgccaaggcctgcgccagcagcgcgctgaaggcctgcgagcaaggctacggcgcccgcgcggagaagcgacgacaggccatcgaagaccacctctggcacccggcgggctactacgccgactacgactggcaacgccggcggcccatcgagcggatcaacgccgccagcctcttcccgctattcaccgggctggcctccgccgaacgcgccggtcgtaccgccgacagcgtcgccgcccaactgctgcgcccgggcggactggccaccaccacccgtgccagcggccagcaatggacgagccgaacggctgggcacccttgcagtgggtcgccgtacagggcctgcgcgcctacggccgggacgccctggcggaagacatcggccggcgattcctcgcccaggtgcagcaggtctacgaccgcgaaggaaaactggtggagaaatacgacatcagcggcaaccagggcggcggcggcggtggcgagtacccgttgcaggacggcttcggctggtccaacggcgtga	MPDRTALPRAMLAAWVLLLLAACSQGPAPTPPASWGWQDASGERAIAPDEAYPELFQAVQENRLFSDQKHFVDALPLREPARIRADYLRERERPGFDLRAFVGRNFEESGSVETAPPEAGADLASHISDLWPALTRHYEQVPAHSSLLPLPKPYVVPGGRFREVYYWDSYFTMLGLAESGQHQRVRDMLDNFAYLIDTYGHIPNGNRSYYLSRSQPPFFAYMVDLQARREGDAAYRRYLPQLQKEYAYWMEGSAGLRPNEARLHVVKLADGSLLNRYWDNRDTPRQESFLEDRATAARAPQRPAGEVYRDLRAGAESGWDFSSRWLDDGRELASIRTTAIVPVDLNALLYHLERIIAKACASSALKACEQGYGARAEKRRQAIEDHLWHPAGYYADYDWQRRRPIERINAASLFPLFTGLASAERAGRTADSVAAQLLRPGGLATTTRASGQQWTSRTAGHPCSGSPYRACAPTAGTPWRKTSAGDSSPRCSRSTTAKENWWRNTTSAATRAAAAVASTRCRTASAGPTA
PAO1_contig_1	fig|6666666.1068364.peg.2105	peg	PAO1_contig_1_1978483_1977545	1978483	1977545	-	Transcriptional regulator, LysR family				atgagtggtgagctggtgttcgatctgaacgcgcttttcatctatgccaaggtggtcgagcacggtggcttcgcccccgccgggcgggtgttggggattcccaagtcgaccatcagccgcaaggtcgcgcagctcgaggcgcgcctgggcgtacgcctggtgcagcgctcgacgcggcaattccaggtgaccgagatcggccaggcctactaccgtcattgcgtggcgatgacggtggaagcggaggctgccgaggacgtcatcgaacagaaccgctcggagccgtgcggaatggtccgcctgacctgctcgacgccgctgctgcacttcgaactggcgccgatgctggcgcgcttcatggcgcagtatccgaacgtcgagctgtatgtgaagaccttcaatcgccgggtcgacgtgatcgccgaaggctacgacatctcgctgtcgctgcgtttcccgccgctggaggacagcgacctggtgatgaaggtgctggcacgcagcccgcaggtgctggtggccagcccggagctgctggcccgctaccgcccgccggagctgccggccgacctgtcggcgatgccctacgtcggctgggagcgttcgcgcctggacggcagcctgcggctggtcggcgcggatggcagcagcgcggccctcaacctgcgcccgcaactgctcagcgacgacctcggcaccttgcgccaggcggtgctggagggcgtcgggatcggcggcctgccgctctgcgtggtcagtcgcgacctggccgagcgccggctggtgcgggtgctgccggagtggacgccggtggaaggcatggtggtggcaatgttcccctcgcggcgcgggctgttgccttcggtccgcgcgctgatcgactttctcgccgcaggcttcgccgacgccgcgcagcgccagtacccggagccgggctga	MSGELVFDLNALFIYAKVVEHGGFAPAGRVLGIPKSTISRKVAQLEARLGVRLVQRSTRQFQVTEIGQAYYRHCVAMTVEAEAAEDVIEQNRSEPCGMVRLTCSTPLLHFELAPMLARFMAQYPNVELYVKTFNRRVDVIAEGYDISLSLRFPPLEDSDLVMKVLARSPQVLVASPELLARYRPPELPADLSAMPYVGWERSRLDGSLRLVGADGSSAALNLRPQLLSDDLGTLRQAVLEGVGIGGLPLCVVSRDLAERRLVRVLPEWTPVEGMVVAMFPSRRGLLPSVRALIDFLAAGFADAAQRQYPEPG
PAO1_contig_1	fig|6666666.1068364.peg.2106	peg	PAO1_contig_1_1978584_1978874	1978584	1978874	+	FIG01046265: hypothetical protein				gtgaaaaaggtcctgggaatctacggcaacgccaaccgccactgggtgggcgacggattccccgttcgttcgctcttttcctacaacacactgggccagcatatcagcccgttcctcttgctggactacgccgggcctgctgatttcccccccgcacagcagcgccgcggcgtaggccagcatcctcatcgcggcttcgagacggtgaccatcgtctaccagggcgaggtcgagcaccacgactccaccggcgccggcggacgcatcggccgggggatgtgcagtggatga	MKKVLGIYGNANRHWVGDGFPVRSLFSYNTLGQHISPFLLLDYAGPADFPPAQQRRGVGQHPHRGFETVTIVYQGEVEHHDSTGAGGRIGRGMCSG
PAO1_contig_1	fig|6666666.1068364.peg.2107	peg	PAO1_contig_1_1978871_1979443	1978871	1979443	+	FIG01046265: hypothetical protein				atgacggcggcctccgggatcctccacgaggagtaccactcggaacgcttccgtagcacaggtggaacgctggaaatggtccagctatgggtcaacctgccctccagcgacaagatgaacccgccgcgctaccagaccctgctggatgccgacattccccgcgtcggcctgcccgacagggccggcgaactgcgggtgatcgccggacgctacggccgccaccaggggccggcgctgacccactcgccgctggcggtctgggacgtgcagctgaaggccggcaagcacctcgccctcgacctgcccaagggacatacctgcgccgtggtggtcctgcgcggcaccctcgcggtcggcgacgagatcgttcgcgaagcccaggtcgccctgctcgaccgcgacgacccgcggctggaactggaagccaacaacgacgtgcagttgctggtgctcagcggcgagccgctggacgagccgatcatcggctatggccccttcgtgatgagcagccgcgaggaaatcgaccaggccatcgaggacttcgagaacgggcgcttcatccgcgcccactga	MTAASGILHEEYHSERFRSTGGTLEMVQLWVNLPSSDKMNPPRYQTLLDADIPRVGLPDRAGELRVIAGRYGRHQGPALTHSPLAVWDVQLKAGKHLALDLPKGHTCAVVVLRGTLAVGDEIVREAQVALLDRDDPRLELEANNDVQLLVLSGEPLDEPIIGYGPFVMSSREEIDQAIEDFENGRFIRAH
PAO1_contig_1	fig|6666666.1068364.peg.2108	peg	PAO1_contig_1_1979541_1980221	1979541	1980221	+	Probable hydrolase, coexpressed with pyoverdine biosynthesis regulon			icw(2);Siderophore_Pyoverdine	atgagcgctcccgccaacttcaacggccagaccccgaagatcgatccggccaacgccgccatgttgctgatcgaccaccagagcggcctgttccagacggtcaaggacatgccgatgaccgaactgcgcgccaacgccaccaccctggccaaggtcgccaccctggcgaagatcccggtgatcaccaccgcctcggtaccgcagggccccaacggcccgctgatcccggagatccacgaggccgcgccgcacgcccagtacgtcgcgcgcaagggtgagatcaatgcctgggacaacccggaattcgtcgccgcggtgaaggccaccggcaagaagcaactgatcatcgccggcaccatcaccagcgtgtgcatggccttccccagcatcgccgcggtacacgacggctaccaggtattcgcggtgatcgacgcctccggcacctactccaagatggcccaggaaatcaccctggcacgggtggtccaggccggcgtggtgccgatggacaccgccgcggtctgctcggaaatccagcgtacctggaaccgcgacgacgccgtgcagttcgccgaagcctacagcgcggtattcccgcactaccaactgctgatcgagagctacgccaaggcccaggccgtggtcaacaaccacgagcaactggattcgcagcgcaagtga	MSAPANFNGQTPKIDPANAAMLLIDHQSGLFQTVKDMPMTELRANATTLAKVATLAKIPVITTASVPQGPNGPLIPEIHEAAPHAQYVARKGEINAWDNPEFVAAVKATGKKQLIIAGTITSVCMAFPSIAAVHDGYQVFAVIDASGTYSKMAQEITLARVVQAGVVPMDTAAVCSEIQRTWNRDDAVQFAEAYSAVFPHYQLLIESYAKAQAVVNNHEQLDSQRK
PAO1_contig_1	fig|6666666.1068364.peg.2109	peg	PAO1_contig_1_1980303_1981721	1980303	1981721	+	Outer membrane porin, coexpressed with pyoverdine biosynthesis regulon			idu(3);Siderophore_Pyoverdine	atgcctgattcctccatgaagcgcggggctacgctctgccttgcccttgccataggtccgggctcgaccctcgccgacgactccctgggccatcgcgacaacatcagcaccggcctgaaccagcggcagaaagccgaaatgaaggtgccgccgggcttcgtcgaaggctcgacgctgaacggtttcatccgcaactactatttcgcccgcgacaaccacgacaccccgtcccgccgcgaccagcgcgaatgggcccagggcctgatgctgtcgttccgctccggctataccgacacgccgataggcatcggcctggatgcgcacgccttctacggcctgcgcctggacggcggtggcggcagcggcggtgccggcgtgctgccgctggactccgccggtcgccccgccgacagcttctccgcggccggcgcggccctcaagctgcgcggcctggacagcctgctgaagatcggcgaccagttgctggagaacccggtgatcgccagcggcgtcagtcgcatggtgccgcagagctaccgtggcgtgaccctgaagaactaccatttccgcgcgctcgaactggacgccggcttcgtcgaagccacccgcctgcgcaaccagagcggccacagtcatctcaccagcggctacggcaacggcaccaagggcggtatcgccgccgatcgcgaaagcccgcacatcgcctggctgggcgccagctacagcgcccccggcggcagccaggcgacgctctacagcggccgcctggaggatatctggaaccagcactacctcggcctcagccagccgtggcggctttccagccaattgaccctgacgccctggctgcattactacaagacccgcgaccagggccgcagccagctcggccggatcgacaacgacctctacaacgccggcctgaccctggccggcggcggccagtcgctgagcctcagcctgcaaaaggtcgatggcgacaccccgttcgacttcatcgcgcagaacgaccggaccttcctctacgaaagcaacgccatgcagtacgccgacttcaacggccccggcgagcgctcgtggaagatccagtaccaggccagcctggccttcctcgccgccccggactggcaattcggcgccgcctacggccgtggccaggccgacctgacccgggtcgacccggacagcgcgggctatggctacctctacaaccccaatggcaagaacgcccagcactgggaacgcgacctgtcgctgcgctacgccttccccgccggcccggccaagggcctcagcgtgaccctgcgctgggccacccaccgccccggcgaaggctacaccgcccccggcaacacccgcggcaactccagctccgacgaataccgggtggtggtcgactacccgatcaggttgctctga	MPDSSMKRGATLCLALAIGPGSTLADDSLGHRDNISTGLNQRQKAEMKVPPGFVEGSTLNGFIRNYYFARDNHDTPSRRDQREWAQGLMLSFRSGYTDTPIGIGLDAHAFYGLRLDGGGGSGGAGVLPLDSAGRPADSFSAAGAALKLRGLDSLLKIGDQLLENPVIASGVSRMVPQSYRGVTLKNYHFRALELDAGFVEATRLRNQSGHSHLTSGYGNGTKGGIAADRESPHIAWLGASYSAPGGSQATLYSGRLEDIWNQHYLGLSQPWRLSSQLTLTPWLHYYKTRDQGRSQLGRIDNDLYNAGLTLAGGGQSLSLSLQKVDGDTPFDFIAQNDRTFLYESNAMQYADFNGPGERSWKIQYQASLAFLAAPDWQFGAAYGRGQADLTRVDPDSAGYGYLYNPNGKNAQHWERDLSLRYAFPAGPAKGLSVTLRWATHRPGEGYTAPGNTRGNSSSDEYRVVVDYPIRLL
PAO1_contig_1	fig|6666666.1068364.peg.2110	peg	PAO1_contig_1_1981754_1982674	1981754	1982674	+	Hypothertical protein, coexpressed with pyoverdine biosynthesis regulon			icw(1);Siderophore_Pyoverdine	atgcgtgcagccctgctacccaccttcggcgccctctccgccgcgctctgcctggaggcccacgccgacgccgtcgcgctgccgccgctggcgctcggcaacaccagcttcatggacggcgtcagccgtcccggcatgctcttcgaactgcccctgcaatacgttcgggcgaacaacgccagcgatgccggcgggcattcggttcccggacggcaacgggttcgtggcaccacgctgttgccgcacttcgcctacctcagccagaacaccctgctcggcgcccactacggcgccgaagtgctgctgccgctggtacgcctggacctcgatatcgacggcggcccggacggccggcgcacccgccagggcgacctgatcgtcagtccgctgatgctgcaatgggggcccgctacgctgttcggccgcccctactggcagcgcctgaacttcgtcttctccctgcccaccggcgactacgacaaggacgccgcgatcaacaccggcagcaacacctggatcttcaacccgcactacgccttcacctgggaactgggcgagcgcctggaactcagcggccgcctgcactacgcctggatcagccgcaacgacgacccctcgccgcgcctgggcgcaaacgacgtacagccgggccaggcgctgcacgcgaacttctcgatctcctacgcgctggacccgcactggcggatcggcctggccggctaccagttgaaacagatcagcgccgaccgcatcgacgaccaccggcaggccgactcgcgcgagcaggtcttcggcataggcccgggggtgatgtacagccagggcaggcaaacgctgttcgccaacctctacgccgaaagcggcgcgcgcaaccgcagcgaaggcaaccaactgaccctgcgctacctgctggcgttctga	MRAALLPTFGALSAALCLEAHADAVALPPLALGNTSFMDGVSRPGMLFELPLQYVRANNASDAGGHSVPGRQRVRGTTLLPHFAYLSQNTLLGAHYGAEVLLPLVRLDLDIDGGPDGRRTRQGDLIVSPLMLQWGPATLFGRPYWQRLNFVFSLPTGDYDKDAAINTGSNTWIFNPHYAFTWELGERLELSGRLHYAWISRNDDPSPRLGANDVQPGQALHANFSISYALDPHWRIGLAGYQLKQISADRIDDHRQADSREQVFGIGPGVMYSQGRQTLFANLYAESGARNRSEGNQLTLRYLLAF
PAO1_contig_1	fig|6666666.1068364.peg.2111	peg	PAO1_contig_1_1983148_1983462	1983148	1983462	+	FIG00961859: hypothetical protein				atggctaagccgaatgatacgtccaaccccgaggtaacagaatcgtccccccgcttcgtcccgctgctccccacctcccaggccgacatgtgtccgcgtagcgccaccctgtacgtggacacccatgcactccccacgcacttgttcgacaacgcgaaagtgcgcttgaggtcggcgatcaacatcctggccatgacccgtttgctcgatgagaaagaagagcccggcggcaccctggcctacatcaacggtgcgttgctgtcgctgctcagcgatgccttgtccgaaatcgaggcgggccacccgagcctgtag	MAKPNDTSNPEVTESSPRFVPLLPTSQADMCPRSATLYVDTHALPTHLFDNAKVRLRSAINILAMTRLLDEKEEPGGTLAYINGALLSLLSDALSEIEAGHPSL
PAO1_contig_1	fig|6666666.1068364.peg.2112	peg	PAO1_contig_1_1984044_1984556	1984044	1984556	+	BRO family, N-terminal domain protein				atgcacggccatacccagcttgccccgcactacttcttccgacagcagcgattgctgcgcgcgctgctgatcgacgaccaggcctggttcgtcctcgacgacttcgcccggctcatcgaacacagccagcccgaacagatgctcgcccgcctggacgacgaccaggcgcgccgcgagtcgttgcgttccgaacgtggcgaagaccaggcgcagtggctgatcagcgagtccggcgcgtatgccgcgctgatctaccagcagcgcggcgatggcggcgaattgcgccgctggctcagtggcgaggtggtgccggagttgcgcagcgccaccgacgacagcggcatgccgcgctacgtcaagttgcgctgggagcgccaggtggtgcacatgctcgactggcagggcaagctctgggtgaatttcagcgagatgcccgacctcctcgaacgccagggcgagcccatggtgcaactgggttggcgacgctggttgcgcaagttgcggccgctctag	MHGHTQLAPHYFFRQQRLLRALLIDDQAWFVLDDFARLIEHSQPEQMLARLDDDQARRESLRSERGEDQAQWLISESGAYAALIYQQRGDGGELRRWLSGEVVPELRSATDDSGMPRYVKLRWERQVVHMLDWQGKLWVNFSEMPDLLERQGEPMVQLGWRRWLRKLRPL
PAO1_contig_1	fig|6666666.1068364.peg.2113	peg	PAO1_contig_1_1984691_1984849	1984691	1984849	+	hypothetical protein				atgaagataacgcgaaaccttctggacgatctctacacggatgaccagggcagccaggacctgacgggcctccgtcagcctcgcaagatgcgtcgtgaaaccaaggagaagccgcgcaagcgaacgctgcgcgactcccggccggaccgtcccctgtag	MKITRNLLDDLYTDDQGSQDLTGLRQPRKMRRETKEKPRKRTLRDSRPDRPL
PAO1_contig_1	fig|6666666.1068364.peg.2114	peg	PAO1_contig_1_1998069_1985041	1998069	1985041	-	Pyoverdine chromophore precursor synthetase PvdL			isu;Siderophore_Pyoverdine	atgatggacgccttcgaacttcccaccaccctggtccaggccctgcgtcgccgcgctgtccaggagcccgagcgcctggcgctgcgcttcctcgccgaggacgatggcgaaggcgtggtcctcagctatcgcgatctcgacctgcgcgcgcggagcatcgccgcggccctgcaggcccatgcgcagctgggcgatcgcgcggtactgctgtttcccagcggccccgactacgtcgcggcgttcttcggttgcctgtatgccggggtcatcgcggtgccggcctacccgccggaatcggcgcgccgccatcaccaggaacgcctgttgtcgatcatcgccgacgccgagccgcgcctggtcctgaccaccgctgacctgcgcgagccattgctgcagatgaacgcgcaactgtccgccgccaacgccccgcaactgctctgcgtcgaccagttggacccggccgttgccgaggcctgggacgagccgcaagtgcgtcccgagcacatcgccttcctccagtacacctccggttcaaccgcattgcccaagggcgtgcaggtcagccatggcaacctggtcgccaacgaggtgctgatccgccgaggcttcggcatcggtgccgacgacgtgatcgtcagctggctgccgctgtaccacgacatgggcctgatcggcggcctgctgcaaccgatcttcagcggcgtaccctgcgtgctgatgtcgccgcgctacttcctcgaacgtccggtgcgctggctggaagccatcagccagtacggcggcaccgtcagcggcggtcccgatttcgcctaccggctgtgcagcgagcgggtcgccgagtcggccctgcagcgtctcgacctgagcggttggcgggtagccttctccggttccgagccgatccgccaggacagcctggaacgcttcgccgagaaattcgccgccagccgcttcgacgcgtccagtttcttcgcctgctacggcctcgccgaggcgaccctgttcgtcaccggcggccagcgcggccagggcattcccgccctggcggtggatggcgaggcgctggcgcgcaaccgcatcgccgaaggcgaaggcagcgtgctgatgtgctgcggccgcagccagccggaacacgccgtgctgatcgtcgacgcggcgagcggcgaggtcctcggcgacgacaacgtcggcgagatctgggccgccgggccgagcatcgcccacggctactggcgcaacccggaagcttcggcgaaggccttcgtcgagcgtgacgggcgcacctggctgcgcaccggcgacctcggcttcctccgcgacggcgaactgttcgtcaccgggcgcctgaaggacatgctcatcgtccgcggccacaacctctatccgcaggacatcgaacgcaccgtcgagagcgaggtgccgtcggcgcgcaagggcagggtcgcggccttcgcggtcacggtcgatggcgaggaaggcatcggcatcgccgccgagatcggtcgcggcgtccagaaatcggtgccggcccaggagctgatcgactcgatccgccaggcggtggccgaggcctaccaggaagcgccgaaggtggtggcgctgctcaatcccggcgccttgccgaagacgtccagcggcaagctgcaacgttccgcctgccgcctgcgcctggaagacggcagcctggacagctatgcgctgtttcccggcctccaggccgtgcaggaggcgcagccgccggcaggcgacgacgaactgctggcacgcatcggcgagatctggaaggcccggctgggcgtggcgcaggtagcgccgcgcgatcacttcttcctgcttggcggcaattccatcggcgccgcccaggtggtcgcccaggtgcgcgacagtctcggcgtcgccctcgacctgcgccaactgttcgaggcgccgaccctgcaggccttcagcgccacggtggcccgccaactggccgccggcctgccggccgaggcaccgatggcgcacctgccgcgcggtgtcgacctgccgcagtcggcggcgcagcagcgtctctggctgacctggcagatcgatccgcagagcgccgcctacaacatccccggcggcctgcgcctgcgcggcgagctggacgaagcggcgctgcgcgccagcttccagcgcctggtcgaacgccacgaagcgctgcgcacgcgtttcctcgagcgcgacggcgcggccttgcagcgtatcgacgagcggggcgagttcgcctggcagttcgtcgacctcgccgcgctggccgagcacgaacgcgccgcggctgccgcgcagcgccgcgaagccgaggcgcagcagccgttcgacctggaaaaggggccgctgctgcgggtcagcctggtgcgcctggacgaacaggagcaccagctctgggtcaccctgcatcacatcgtcgccgatggttggtcgctgaacctgctgctcgacgaattctcgcggctctacgccgaagcctgcggcggccagccggccgacctggcgccgctggaactgcactacgccgagttcgctgcctggcaacggcagtggctggacgcgggcgagggcgcccgccaactggcctactggcgggagcgcctgggcgacacggcgccggtgctggaactggccaccgaccatccgcgcacggcgcgccaggcgtcgcccgccgcgcgctacagcctgcgggtcgacgaagccctggcgcgggctatccgcgaggccgcgctggaccatgaggcgagtgtcttcatgtggctgctggcggcgttccaggcgctgctgcatcgccacagcgggcagggcgagatccgcatcggcgtgcccagcgccaaccgccagcgcctggagacccaggggctggtcggcttcttcatcaacaccctggtcctgcgcggcacgccccgggcgcgccagccgttcgccgcgttgctcggcgaggctcgcgaggcgaccctcggcgcccaggccaaccaggacctgccgttcgaccaggtgctcgcggcctgcggccagggcggccagttgttccaggtgctgttcaaccaccagcagcgcgacctgtcggcgttgcgccggctgcccggcctgctcgccgacgagctgccctggcacagccgcgaagccaagttcgacctgcaactgcagagcgaggaggacgctcgcggtcgcctgaccctgaatttcgactacgccgcggacctcttcgacgaggccagcatccggcgtttcgccgcgcaatacctggagctgctgcgccaggtcgcggaagacccgcagcgctgcctcggcgatatcgccctggtcgacgccgagcaggcggcgcacctcgccgaatggggcagcgcgccctgcgagccggcgcgcgcctggctgccggagctgctggagcggcaactggcgcagtccgccgaacgcgtcgccctggagtgggacggcggcagcctcggctacgccgaactgcacgcccgggccaaccgcctggcccactacctgcgcgacaagggcgtcggcccggacgtgcgggtagcgatctgcgccgagcgttcgccgcaactgctggtcggtctgctggcgatcgtcaaggcgggcggtgcctacgtgccgctggacccggactaccccagcgaacgcctggcctacatgctcgccgacagtggcgtcgagctgctactgacccaggcccatctgttcgaacgcctgcctggcgcggagggcgtcacgccgatctgcctggacagcctcaagctcgacaactggccgagccaggcaccgggcctgcacctgcacggcgacaatctcgcctacgtcatctacacctccggctccaccggccagccgaagggcgtgggcaacacccacgcggcgctggccgagcgcctgcaatggatgcaggccacctacaccctcgacggcgacgacgtgctgatgcagaaggcgccggtgagcttcgacgtgtcggtgtgggagtgcttctggccgctggtcaccggttgccggttggtcctcgccgcccccggcgagcaccgcgatccggcgcgcctggtggaactggtgcggcagttcggggtgaccacgctgcacttcgtgccgccgctgctgcaactgttcatcgacgaacccggcgtcgccgcctgcggcagcctgcgccgcctgttctccggcggcgaggcgcttccggcggagctgcgcaaccgcgtgttgcaacgcctgccggcggtggccctgcataaccgctacgggccgaccgagaccgccatcaacgtcacccattggcagtgccgcgcggaagacggcgagcgttcgccgatcggccgaccgctgggcaacgtggtctgccgcgtgctggacgccgagttcaacctgctgccggccggcgtcgccggcgagctgtgcatcggcggcctgggcctggcccgcggctacctggggcgcccggcgctgagcgccgagcgcttcgtcgccgatccgttctcggccgccggcgagcgcctgtaccgcaccggcgaccgcgcgcgctggaacgccgacggcgtgctggaatacctcggccgcctcgaccagcaggtcaagctgcgtggcttccgcatcgagccggaggaaatccaggcacgcctgctggcgcagccgggggtggcccaggcggtagtggtgatccgcgaaggcgtggccggcagccagttggtcggctactacaccggcgctgtcggcgccgaggcggaagccgagcagaaccagcgtctgcgcgccgcgctacaggccgaactgccggaatacatggtcccgacgcagttgatgcgcctggcgcagatgcccctcggcccgagcggcaagctggatacgcgggcgctgccggagccggtctggcagcagcgcgagcacgtcgagccgcggaccgagctgcaacggcgcatcgccgcgatctggagcgaagtgctcggcctgccgcgggtcggcttgcgcgacgatttcttcgagctcggcgggcattccctgctggccacccgcatcgtctcgcgcacccgccaggcctgcgacgtcgaactgccgttgcgcgcgctgttcgaggccagcgaactggaggccttctgcgaacaggtccgcgcagcccaggccgccggacgtaccgacagccacggcgcgatccgccgcatcgaccgcgagcagccggtgccgctgtcctactcgcagcagcgcatgtggttcctctggcaactggagccggacagcccggcctacaacgtcggcggcctggcacgcctgagcgggccgctggacgtggcgcgcttcgaggccgcgctacaggccctggtgcagcgccacgagaccctgcgcaccacgttccccagcgtcgacggcgtgccggtacagcgcgtgcacggcgatggcggcctgcacatggactggcaggacttctccgcgctcgaccgcgacagccgccagcagcacctgcagaccctcgccgacagcgaggcgcaccggcccttcgaccttgagagcgggccgttgctgcgggtctgcatggtgaagatggccgagcgcgagcactacctggtggtgaccctgcaccacatcgtcaccgaaggctgggcgatggacatcttcgcccgcgaactgggcgcgctctacgaggccttcctcgacgaccgcgaatcgccgctggagccgttgccggtccagtacctggactacagcgtgtggcagcgcgagtggctggagagcggcgagcgccagcgccagctcgactactggaaggcccagctgggcaacgagcatccgctgctcgaactgccgggcgaccggccacgcccgccggtgcagagccaccagggcgacctctaccgcttcgacctgagccccgagctggccgagcgcgtgcggcgcttcaacgccgcccgcgggctgaccatgttcatgaccatgaccgccacccttgcggccttgctctaccgctacagcggccagcaggacctgcgtatcggcgcgccggtggcgaaccgcatccgcccggagagcgaagggctgatcggcgccttcctcaatacccaggtgctgcgctgccggctcgacggacagatgagcgtcggcgagctgcttgagcaggtgcggcagaccgtgatcgatggccagtcgcaccaggacctgccgttcgaccacctggtggaagccctgcagccgccgcgcagcgccgcctacaacccgttgttccaggtgatgtgcaacgtccagcgctgggagttccagcagacccggcaactggccgggatgaccgtcgagtacatcgccaacgatgcgcgggcgaccaagttcgacctcaacctggaggtcaccgacctcgaccagcgcctcggctgctgcctgacctacagccgcgacctgttcgacgaaccgcgcatcgcgcggatggccggacactggcagaacctgctggaggcgctgctgggcgacccgcagcggcgcattgccgaattgccgctgttcgccgccgaggagcggaagcaactgctgctcgccggcacggccggcgaggcagggctccaggacaccctccatggcctgttcgccgcccgcgtggcggccagcccccaggccccggcgctgaccttcgcaggacagaccctgagctatgccgaactcgatgcccgctccaaccgtctggcgcgcgtcctgcgcagtcacggcgtcggcccggaagtgcgggtcggcctggccctggagcgttcgctggagatggtcgtcggcctgctggcgatcctcaaggccggcggcgcctacgtgccgctggacccggaatatccgctggagcgcctgcaatacatgatcgaggacagcggcgtacgcctgctgctcagccacgcggcgctgtttgaggccctcggcgagctgccggcaggcgtggcgcgctggtgcctcgaggaggacggcccggcgctggacgccgaggaccccgcgccgctggcagcgctgagcgggccgcagcaccaggcctacctgatctatacctccggctccaccggcaagccgaagggcgtggcggtctcccacggcgagatcgccatgcactgcgccgcggtgatcgagtgcttcggcatgcgcgccgaggattgcgaactgcacttctattcgatcaacttcgacgctgccagcgagcgcctgctggccccgttgctgtgcggcgcccgcgtggtgctgcgggcccagggccagtggggcgcggaggaaatctgcgagctgatccgcgcggagggcgtgagcatcctcggcttcaccccgagctacggcagccagctcgcccagtggctggagagccagggccggcagttgccggtgcgcatgtgcatcaccggcggcgaagcgctgaccggcgagcacctgcaacggattcgccaggccttcgccccggcgtcgttcttcaatgcctacggaccgaccgagacggtggtcatgccgctggcctgcctggctcccgaacgactggaggagggtgccgccagcgtgccgatcggcagcgtggtcggcgcgcgggtcgcctacatcctggatgccgacctggccctggtgccgcagggcgcgaccggcgaactctacgtcggcggcgccggcctggcgcgcggctaccatgagcgtccggcgctcagcgccgagcgcttcgtgcccgatcccttcgctgccgagggcggccgcctgtaccgcaccggcgacctggtgcgcctgtgcgacaacggccaggtggaatatgtcggccgcatcgaccaccaggtgaagatccgtggcttccgcatcgaactgggcgagatcgaggcgcgcctgctggagcatccgcaggttcgcgaagcgctggtcctggcgctcgacagcccgagcggcaagcagttggccggttatgtcgccagcgcggtggccgagcaggacgaggacgcccaggcggcgctgcgcgaggcgctgaaaacgcatctcaagcagcaattgccggactacatggtgccggcccacctgctgttgctcgccagcctgccgctgaccgccaacggcaagctcgaccgccgcgcgctgccggcgcccgacccggcgctcaaccggcaggcctacgaggccccgcgcagcgtgctggagcagcaactggccggggtctggcgcgaggtgctgaacgtcgagcgggtaggtctcggcgacaacttcttcgaactgggcggcgattcgatcctgtcgatccaggtggtcagccgcgcccgccagctcggcatccacttcagcccccgcgacctgttccagcaccagaccgtgcagagcctcgccgcggtggcccggcacagccaggccagccaggccgagcaggggccggtgcagggcgacagcgcgctgacgccgatccagcactggttcttcgacctgccgctggcgcgccgcgaacactggaaccaggcgctgctgttgcagccgcggcaggccattgacctcggtctgctgcgcaagtccctgcaacgcctggtcgaacagcatgatgccctgcgcctggcgttccgccaggtcgacggcgagtggctggcgcagcatcgtccgctgcgcgaacaggaactgctctggcacgtcccggtgcaatccttcgacgaatgcgccgagctgttcgccaaggcccagcgcagcctcgacctcgaacaggggccgctgctgcgcgcggtgctggtggacggcccggccggtgagcaacgcctgctgctggcgatccaccacctggtggtggacggggtgtcctggcgggtgctgctggaggacctgcaacaggtctaccgtcagttcgccgagggcgccgaaccggcgctgccggccaagaccagcgccttccgcgactgggccggacgcctgcaggcctacgccggcagcgaatcgctgcgcgaggagctgggctggtggcaagcccggctgggtgggcagccggtcgagtggccgtgcgaccgcccgcagggcgacaaccgcgaggcgctggcggaaagtgtcagcctgcggctcgacccgcaacgtacccggcaattgctgcaacaggcgccggcggcctaccgcacccaggtcaacgacctgctgctgaccgccctcgctcgcgtgctctgccgctggagcgggcagccatcgacgctggtgcagttggaagggcatggccgcgaggcgctgttcgacgatatcgacctgacccgcagcgtcggctggttcaccagcgcctacccgttgcgcctgaccccggcgcagagcccgggcgagtcgatcaaggcgatcaaggaacagctccgcgcggtgccgcacaaaggcctcggctacggcgtgctgcgctacctcgccgatccggcggtgcgccaggcgatggccgcgctgcccacggcgccgatcaccttcaactacctcggacagttcgaccagagcttcgccgacgccctgttccagccgctggaccagcccaccgggccgatccacgacgagcaggcgccgttgcccaacgagctgagcgtcgatggccaggtctacggcggcgagctggtgctgcgctggacctacagccgcgagcgctacgacgcgcggacggtgaacgagctggcgcaggcctatctcgccgaactgcaggcgctgatcgagcattgcctggaagacggcgccggcggcctgaccccgtccgacttcccgctggcgcaactgagccaggcgcaactggacgccctggcagtgccggccggcgagatcgaggacgtgtatccgctgaccccgatgcaggaagggttgctgttacacaccctgctggaaccgggcaccggcatctactacatgcaggaccgctaccggatcgacagcccgctcgatcccgagcgcttcgccgctgcctggcaggcggtggtggcccgccacgaggcgctgcgtgcgtcgttcgtctggaatgccggcgaaacgatgttgcaggtgatccacaagcccggtcgcacccgcatcgagttcctcgactggagcgaactgccggaggacggccacgaggaacgcctgcaagcgctgcacaagcgcgagcgcgaggccggcttcgacctgctcgaacagccgccgttccacctgcgcctgatccgcctgggcgaggcgcgctactggttcatgatgagcaaccaccacatcctcatcgatgcctggtgccgtggcctgctgatgaacgacttcttcgagatctacagtgctctcggcgaaagccgcccggcgaacctgccgacgccgccgcgctaccgcgactacatcgcctggctgcaacgccaggacctggagcaatcgcgacgctggtggagcgagagcctgcgcggcttcgagcggccgaccctggtgcccagcgaccgcccgttcctccgcgagcacgccggcgaaagcggcgggatgatcgtcggtgaccgctacacgcgtctggacgccgccgacggcgcgcgcctgcgcgaactggcgcagcgctaccagctcaccgtcaacaccttcgcccaggccgcctgggcgctgaccctgcgccgcttcagcggcgagcgcgacgtgctgttcggcgtcaccgtggccgggcgcccggtgggcatgccggaaatgcagcgcaccgtcggcctgttcatcaacagcatcccattgcgcgtgcagatgccggccgccggccagcgctgcacggtacgcgaatggctgaaccggctgttcgagcgcaacctggagttgcgcgagcacgagcacctgcccctggtagccatccaggaaagcagcgagctgcccaagggccagccgctgttcgacagcctgttcgtgttcgagaacgctccggtggaagtctcggtactggaccgcgcgcagagcctgaacgccagttccgactccgggcgtacccacaccaacttcccgttgaccgtggtctgctatccgggtgatgacctcggcctgcacctgtcctacgaccagcgctacttcgaggcgccgaccgtcgagcgcctgcttggcgagttcaagcgcctgctgctggccctggccgacggtttccacggcgaactggaggccttgccgctgctcggcgaggacgagcgcgacttcctcctcgacggctgcaaccgcagcgcccgcgactacccgctggagcaaggctacgtgcggctgttcgaggcgcaggtggcggcccatccgcagcgcatcgccgccagttgcctggaacagcgctggagctacgccgagctgaaccgccgggccaaccgcctcggccacgccctgcgcgccgccggcgtcggcatcgaccagccggtggcactgctggccgagcgcggcctcgacctgctcggcatgatcgtcggcagcttcaaggccggtgccggctacctgccgctcgaccccggccatccgacccagcgcctgacccggatcgtcgagctgagccgcacactggtactggtctgcacccaggcctgccgcgagcaggcgctggcgctgttcgacgaactcggctgcgtcgaccggccgcgcctgctggtgtgggacgagatccagcagggcgagggcgccgagcacgatccgcaggtctacagcgggccgcagaacctcgcctacgtgatctacacctccggctccaccggactgccgaagggcgtgatggtggagcaggcgggcatgctcaacaaccagttgagcaaggtcccgtacctggaactggacgagaacgacgtgatcgcccagaccgcctcgcagagcttcgacatctcggtctggcagttcctcgccgcgccgttgttcggcgcccgcgtggcgatcgtgccgaacgccgtcgcccacgatccgcagggcctgctggcgcacgtcggcgaacagggcatcacggtgctggaaagcgtgccgtcgctgatccagggcatgctcgccgaagagcgccaggccctcgacggcctgcgctggatgttgcccaccggcgaggcgatgccgccggaactggcgcgccagtggctcaagcgctacccacggatcggcctggtgaatgcctacgggccggcggagtgttccgacgacgtggcgttcttccgcgtcgacctggcctccaccgagagcacctacctgccgatcggcagtcccaccgacaacaaccgcctgtacctgctcggtgccggcgccgacgacgccttcgaactggtgccgctgggcgcggtgggcgagctgtgcgtggccggcaccggcgtcggtcgtggctacgtcggcgatccgctgcgcaccgctcaggccttcgtcccgcatccgttcggcgcgccgggcgagcgtctgtaccgtaccggcgacctggcgcggcggcgcgccgacggggtgctggaatatgtcgggcggatcgaccaccaggtgaagatccgcggcttccgcatcgagctgggcgagatcgaggcgcgcctgcacgaacgcgccgacgtccgcgaggcggcggtggcggtccaggaaggggcgaacggcaagtacctggtgggctacctggttcccggcgagacaccgcgttccagcgccgactcgccggccggactgatggtggagcagggcgcctggttcgagcggatcaagcagcaactgcgcgccgacctgccggactacatggtgccgctgcactggctggtgctggaccggatgccgctcaacgccaacggcaagctcgaccgcaaggcgctgccggcgctggacatcggccagatgcagaaccaggcctaccaggccccgcgcaacgaactggaggaaaccctggcgcggatctgggccgaggtgctgaaggtcgagcgggtcggggtgttcgacaacttcttcgaactcggcgggcattcgctgctggccacccagatcgcctcgcgggtgcagaaggccctgcaacgcaacgtgccgctacgggcgatgttcgaatgcaccacggtggaagagctggccagctacatcgagtccctggccccgagcgagatcagcgagcagaaggccgagcgcctgaacgacctgatgtcgaagctggaaatgctctga	MMDAFELPTTLVQALRRRAVQEPERLALRFLAEDDGEGVVLSYRDLDLRARSIAAALQAHAQLGDRAVLLFPSGPDYVAAFFGCLYAGVIAVPAYPPESARRHHQERLLSIIADAEPRLVLTTADLREPLLQMNAQLSAANAPQLLCVDQLDPAVAEAWDEPQVRPEHIAFLQYTSGSTALPKGVQVSHGNLVANEVLIRRGFGIGADDVIVSWLPLYHDMGLIGGLLQPIFSGVPCVLMSPRYFLERPVRWLEAISQYGGTVSGGPDFAYRLCSERVAESALQRLDLSGWRVAFSGSEPIRQDSLERFAEKFAASRFDASSFFACYGLAEATLFVTGGQRGQGIPALAVDGEALARNRIAEGEGSVLMCCGRSQPEHAVLIVDAASGEVLGDDNVGEIWAAGPSIAHGYWRNPEASAKAFVERDGRTWLRTGDLGFLRDGELFVTGRLKDMLIVRGHNLYPQDIERTVESEVPSARKGRVAAFAVTVDGEEGIGIAAEIGRGVQKSVPAQELIDSIRQAVAEAYQEAPKVVALLNPGALPKTSSGKLQRSACRLRLEDGSLDSYALFPGLQAVQEAQPPAGDDELLARIGEIWKARLGVAQVAPRDHFFLLGGNSIGAAQVVAQVRDSLGVALDLRQLFEAPTLQAFSATVARQLAAGLPAEAPMAHLPRGVDLPQSAAQQRLWLTWQIDPQSAAYNIPGGLRLRGELDEAALRASFQRLVERHEALRTRFLERDGAALQRIDERGEFAWQFVDLAALAEHERAAAAAQRREAEAQQPFDLEKGPLLRVSLVRLDEQEHQLWVTLHHIVADGWSLNLLLDEFSRLYAEACGGQPADLAPLELHYAEFAAWQRQWLDAGEGARQLAYWRERLGDTAPVLELATDHPRTARQASPAARYSLRVDEALARAIREAALDHEASVFMWLLAAFQALLHRHSGQGEIRIGVPSANRQRLETQGLVGFFINTLVLRGTPRARQPFAALLGEAREATLGAQANQDLPFDQVLAACGQGGQLFQVLFNHQQRDLSALRRLPGLLADELPWHSREAKFDLQLQSEEDARGRLTLNFDYAADLFDEASIRRFAAQYLELLRQVAEDPQRCLGDIALVDAEQAAHLAEWGSAPCEPARAWLPELLERQLAQSAERVALEWDGGSLGYAELHARANRLAHYLRDKGVGPDVRVAICAERSPQLLVGLLAIVKAGGAYVPLDPDYPSERLAYMLADSGVELLLTQAHLFERLPGAEGVTPICLDSLKLDNWPSQAPGLHLHGDNLAYVIYTSGSTGQPKGVGNTHAALAERLQWMQATYTLDGDDVLMQKAPVSFDVSVWECFWPLVTGCRLVLAAPGEHRDPARLVELVRQFGVTTLHFVPPLLQLFIDEPGVAACGSLRRLFSGGEALPAELRNRVLQRLPAVALHNRYGPTETAINVTHWQCRAEDGERSPIGRPLGNVVCRVLDAEFNLLPAGVAGELCIGGLGLARGYLGRPALSAERFVADPFSAAGERLYRTGDRARWNADGVLEYLGRLDQQVKLRGFRIEPEEIQARLLAQPGVAQAVVVIREGVAGSQLVGYYTGAVGAEAEAEQNQRLRAALQAELPEYMVPTQLMRLAQMPLGPSGKLDTRALPEPVWQQREHVEPRTELQRRIAAIWSEVLGLPRVGLRDDFFELGGHSLLATRIVSRTRQACDVELPLRALFEASELEAFCEQVRAAQAAGRTDSHGAIRRIDREQPVPLSYSQQRMWFLWQLEPDSPAYNVGGLARLSGPLDVARFEAALQALVQRHETLRTTFPSVDGVPVQRVHGDGGLHMDWQDFSALDRDSRQQHLQTLADSEAHRPFDLESGPLLRVCMVKMAEREHYLVVTLHHIVTEGWAMDIFARELGALYEAFLDDRESPLEPLPVQYLDYSVWQREWLESGERQRQLDYWKAQLGNEHPLLELPGDRPRPPVQSHQGDLYRFDLSPELAERVRRFNAARGLTMFMTMTATLAALLYRYSGQQDLRIGAPVANRIRPESEGLIGAFLNTQVLRCRLDGQMSVGELLEQVRQTVIDGQSHQDLPFDHLVEALQPPRSAAYNPLFQVMCNVQRWEFQQTRQLAGMTVEYIANDARATKFDLNLEVTDLDQRLGCCLTYSRDLFDEPRIARMAGHWQNLLEALLGDPQRRIAELPLFAAEERKQLLLAGTAGEAGLQDTLHGLFAARVAASPQAPALTFAGQTLSYAELDARSNRLARVLRSHGVGPEVRVGLALERSLEMVVGLLAILKAGGAYVPLDPEYPLERLQYMIEDSGVRLLLSHAALFEALGELPAGVARWCLEEDGPALDAEDPAPLAALSGPQHQAYLIYTSGSTGKPKGVAVSHGEIAMHCAAVIECFGMRAEDCELHFYSINFDAASERLLAPLLCGARVVLRAQGQWGAEEICELIRAEGVSILGFTPSYGSQLAQWLESQGRQLPVRMCITGGEALTGEHLQRIRQAFAPASFFNAYGPTETVVMPLACLAPERLEEGAASVPIGSVVGARVAYILDADLALVPQGATGELYVGGAGLARGYHERPALSAERFVPDPFAAEGGRLYRTGDLVRLCDNGQVEYVGRIDHQVKIRGFRIELGEIEARLLEHPQVREALVLALDSPSGKQLAGYVASAVAEQDEDAQAALREALKTHLKQQLPDYMVPAHLLLLASLPLTANGKLDRRALPAPDPALNRQAYEAPRSVLEQQLAGVWREVLNVERVGLGDNFFELGGDSILSIQVVSRARQLGIHFSPRDLFQHQTVQSLAAVARHSQASQAEQGPVQGDSALTPIQHWFFDLPLARREHWNQALLLQPRQAIDLGLLRKSLQRLVEQHDALRLAFRQVDGEWLAQHRPLREQELLWHVPVQSFDECAELFAKAQRSLDLEQGPLLRAVLVDGPAGEQRLLLAIHHLVVDGVSWRVLLEDLQQVYRQFAEGAEPALPAKTSAFRDWAGRLQAYAGSESLREELGWWQARLGGQPVEWPCDRPQGDNREALAESVSLRLDPQRTRQLLQQAPAAYRTQVNDLLLTALARVLCRWSGQPSTLVQLEGHGREALFDDIDLTRSVGWFTSAYPLRLTPAQSPGESIKAIKEQLRAVPHKGLGYGVLRYLADPAVRQAMAALPTAPITFNYLGQFDQSFADALFQPLDQPTGPIHDEQAPLPNELSVDGQVYGGELVLRWTYSRERYDARTVNELAQAYLAELQALIEHCLEDGAGGLTPSDFPLAQLSQAQLDALAVPAGEIEDVYPLTPMQEGLLLHTLLEPGTGIYYMQDRYRIDSPLDPERFAAAWQAVVARHEALRASFVWNAGETMLQVIHKPGRTRIEFLDWSELPEDGHEERLQALHKREREAGFDLLEQPPFHLRLIRLGEARYWFMMSNHHILIDAWCRGLLMNDFFEIYSALGESRPANLPTPPRYRDYIAWLQRQDLEQSRRWWSESLRGFERPTLVPSDRPFLREHAGESGGMIVGDRYTRLDAADGARLRELAQRYQLTVNTFAQAAWALTLRRFSGERDVLFGVTVAGRPVGMPEMQRTVGLFINSIPLRVQMPAAGQRCTVREWLNRLFERNLELREHEHLPLVAIQESSELPKGQPLFDSLFVFENAPVEVSVLDRAQSLNASSDSGRTHTNFPLTVVCYPGDDLGLHLSYDQRYFEAPTVERLLGEFKRLLLALADGFHGELEALPLLGEDERDFLLDGCNRSARDYPLEQGYVRLFEAQVAAHPQRIAASCLEQRWSYAELNRRANRLGHALRAAGVGIDQPVALLAERGLDLLGMIVGSFKAGAGYLPLDPGHPTQRLTRIVELSRTLVLVCTQACREQALALFDELGCVDRPRLLVWDEIQQGEGAEHDPQVYSGPQNLAYVIYTSGSTGLPKGVMVEQAGMLNNQLSKVPYLELDENDVIAQTASQSFDISVWQFLAAPLFGARVAIVPNAVAHDPQGLLAHVGEQGITVLESVPSLIQGMLAEERQALDGLRWMLPTGEAMPPELARQWLKRYPRIGLVNAYGPAECSDDVAFFRVDLASTESTYLPIGSPTDNNRLYLLGAGADDAFELVPLGAVGELCVAGTGVGRGYVGDPLRTAQAFVPHPFGAPGERLYRTGDLARRRADGVLEYVGRIDHQVKIRGFRIELGEIEARLHERADVREAAVAVQEGANGKYLVGYLVPGETPRSSADSPAGLMVEQGAWFERIKQQLRADLPDYMVPLHWLVLDRMPLNANGKLDRKALPALDIGQMQNQAYQAPRNELEETLARIWAEVLKVERVGVFDNFFELGGHSLLATQIASRVQKALQRNVPLRAMFECTTVEELASYIESLAPSEISEQKAERLNDLMSKLEML
PAO1_contig_1	fig|6666666.1068364.peg.2115	peg	PAO1_contig_1_1998453_1998142	1998453	1998142	-	Thioesterase PvdG involved in non-ribosomal peptide biosynthesis			icw(4);Siderophore_Pyoverdine	atgcagatgctgttgccagtggtgcgagcggactttctcgtcaccggcagctaccgctaccaggcgcatgggccgctggacgcggcgctgcacctgttcggcggacgcgaggacagcctgcgcagcgccgagttgctcggctggctgcatgaggccgggggcgacttcaccctcgacctgctcgacgggcagcactttttcatccgtgaacagcaggggcagttgctgcgcctgctgcgtcgctacgccggccagcatctgctgcgctggcacaaggacaaggtccggggaagcatgcgcgccgccagttga	MQMLLPVVRADFLVTGSYRYQAHGPLDAALHLFGGREDSLRSAELLGWLHEAGGDFTLDLLDGQHFFIREQQGQLLRLLRRYAGQHLLRWHKDKVRGSMRAAS
PAO1_contig_1	fig|6666666.1068364.peg.2116	peg	PAO1_contig_1_1998905_1998453	1998905	1998453	-	Thioesterase PvdG involved in non-ribosomal peptide biosynthesis			icw(4);Siderophore_Pyoverdine	gtgagcccggccgtttccctgcaattgttctgcctgccttattcgggggccagcgccaggctgttccgccgctggcagcccagcctgccgggctggatccgcttgctacccctggaattgccggggcgcggccttcgcttcggcgaggccctgcataccgatgccgccagcctggtcgcgcaattggccggcgagctgcaaggcaccctcgatagcgcttctccctacgccttcttcggccacagcctgggcgggctgctggccttcgaactggccatgccatgcgtcggcgcggcctcgaagggccgctggcgctattcctctccggtgtatccccgcccgccgaaaacgatgtcagcggctaccggcgcgccaaggccgacgccgaactggtcgccgcgttgcgcgactaccggggtactccggaggccgtcctcaacgatccgtcgctga	MSPAVSLQLFCLPYSGASARLFRRWQPSLPGWIRLLPLELPGRGLRFGEALHTDAASLVAQLAGELQGTLDSASPYAFFGHSLGGLLAFELAMPCVGAASKGRWRYSSPVYPRPPKTMSAATGAPRPTPNWSPRCATTGVLRRPSSTIRR
PAO1_contig_1	fig|6666666.1068364.peg.2117	peg	PAO1_contig_1_1999549_2000112	1999549	2000112	+	Sigma factor PvdS, controling pyoverdin biosynthesis			isu;Siderophore_Pyoverdine	atgtcggaacaactgtctacccgcagatgcgataccccgctcctccaggcattcgtcgataaccgtacgatcctggtgaagatcgccgcccgcattaccggttgccgctcgcgagccgaagatgtggtccaggatgcgttcttcaggctccagtcggcgccgcagatcacttcgtcgttcaaggcacagctcagctacctgttccagatcgtccgcaacctggccatcgatcactaccgcaagcaggcgctcgaacagaaatactcggggccggaggaagaaggcctgaacgtggtgatccagggcgcctcgccggaaacctcgcacatcaactacgcgaccctcgaacacatcgcggatgccctcaccgagctgcccaagcgcacccgctacgccttcgagatgtaccgcctgcacggcgtgccacagaaggacatcgccaaggaactgggcgtctcgccgaccctggtcaacttcatgatccgcgacgccctggtgcactgccgcaaggtcaccgccgagcgccagggcgacaacgtcacccatctcagcgcccgccgctga	MSEQLSTRRCDTPLLQAFVDNRTILVKIAARITGCRSRAEDVVQDAFFRLQSAPQITSSFKAQLSYLFQIVRNLAIDHYRKQALEQKYSGPEEEGLNVVIQGASPETSHINYATLEHIADALTELPKRTRYAFEMYRLHGVPQKDIAKELGVSPTLVNFMIRDALVHCRKVTAERQGDNVTHLSARR
PAO1_contig_1	fig|6666666.1068364.peg.2118	peg	PAO1_contig_1_2000596_2000129	2000596	2000129	-	Hypothetical protein PvdY			icw(1);Siderophore_Pyoverdine	atgcttccgtccccagcctccagcctgtcgtttccgtcgcccctcgagcgccgcgaggccgatccatatgcccgctgcgacaggcagcggcctgcgtgcaacgagtcgcacgagccggcgcaggagcgtcctgaacctgtcgcgacctgcgcattcatcgaggaggagcgccggcgtggcgatcccacgggcttgctttacgcccttgggccgcgggagcggggagagccggagcgggtggcggagtggttggcggcgctggtccaccatttctacctggacggtcccgttgagccgccgaggacaacgctgggaaaggagcgctgcgaaaccgcgccgggcctttgccgctgctgcggccaacccttcgattttcgccacaagcgcgcggcgctgttgctgctgggaacccatttcgccgccagggccgaggcgcaggcggcgtcggtgcgccgctaccggcgctga	MLPSPASSLSFPSPLERREADPYARCDRQRPACNESHEPAQERPEPVATCAFIEEERRRGDPTGLLYALGPRERGEPERVAEWLAALVHHFYLDGPVEPPRTTLGKERCETAPGLCRCCGQPFDFRHKRAALLLLGTHFAARAEAQAASVRRYRR
PAO1_contig_1	fig|6666666.1068364.peg.2119	peg	PAO1_contig_1_2001597_2000683	2001597	2000683	-	Hypothetical protein PvdX			icw(2);Siderophore_Pyoverdine	atggactcctatggcgatacctcgggccgcatcggtcgcgactggctcgatcgacacgacgaagagctggagcaggaactgctcgacgacgagctgaacctggacgagctgttcggtcccgagcaggaggatgcgcccggcgaattgagtcggcgccgctatttccgcgaactgttccgcctgcaacgggaactggtgaaactgcagaactgggtggtgcacaccgggcacaaggtggtgattctcttcgaggggcgcgacgcggcgggcaagggcggcgtgatcaagcgcatcacccagcgcctcaacccgcgggtctgccgggtcgccgcgctgcccgcgccgaacgaccgcgagcagacccagtggtatttccagcgctacgtctcgcacctgccggccggtggcgagatcgtcctgttcgaccgcagctggtacaaccgcgccggggtcgagcgggtcatgggtttctgcaacgacgaacaatacgaggaattcttccgcagcgtgcctgagttcgaaaagatgctggcgcgctcgggcatccagttgctcaagtactggttctccatctccgacgccgagcagcacctgcgtttcctcagccgtatccacgatccgctcaagcagtggaagctcagtccgatggacctggagtcgcggcggcgctgggaggcctacaccaaggccaaggaaaccatgctcgaacgcacccacatccccgaggcgccctggtgggtggtacaggccgacgacaagaagcgcgcgcggctgaactgcatccaccacctgttgcagcagatgccctaccgggaagttccgcagccgccggtacacctgccggagcgcctgcgccacgccgattacgtcaggcatccgacgcccggcgagatcatcgtgccggaagtctattga	MDSYGDTSGRIGRDWLDRHDEELEQELLDDELNLDELFGPEQEDAPGELSRRRYFRELFRLQRELVKLQNWVVHTGHKVVILFEGRDAAGKGGVIKRITQRLNPRVCRVAALPAPNDREQTQWYFQRYVSHLPAGGEIVLFDRSWYNRAGVERVMGFCNDEQYEEFFRSVPEFEKMLARSGIQLLKYWFSISDAEQHLRFLSRIHDPLKQWKLSPMDLESRRRWEAYTKAKETMLERTHIPEAPWWVVQADDKKRARLNCIHHLLQQMPYREVPQPPVHLPERLRHADYVRHPTPGEIIVPEVY
PAO1_contig_1	fig|6666666.1068364.peg.2120	peg	PAO1_contig_1_2001859_2002104	2001859	2002104	+	FIG00953578: hypothetical protein				atgcaagcgttttccaaacagcaactcatcgatgcgctgaatgcccagagcagcgacctggccaccctgcagagcctggtcatgggcctctacctgtggattcgcgacagccatggccaggccagcgtcgatgcggccttccagcgcgcccgcgaggaggccaggcaattccgccagcagagcggcaaccaggctgacgagcgattgatcctgcacctggcggaaatcgtccgcgaacaaccctga	MQAFSKQQLIDALNAQSSDLATLQSLVMGLYLWIRDSHGQASVDAAFQRAREEARQFRQQSGNQADERLILHLAEIVREQP
PAO1_contig_1	fig|6666666.1068364.peg.2121	peg	PAO1_contig_1_2003145_2002141	2003145	2002141	-	Membrane fusion component of tripartite multidrug resistance system			idu(7);Multidrug_Resistance,_Tripartite_Systems_Found_in_Gram_Negative_Bacteria	atgaatctgttgcaaggcaaatggccgcgcctggccaccctgctggcggtgctggtggcggcggcactggtgttcctcgcctgggaacgctacacccgcacgccgtggacccgtgacgcgcgggtccgcgccgatgtggtgacgctgtcggcggacgtttccgggctgatcacccggttgccgctgagcgacaaccagcccgtggagaagggcgaactgctgctcagcatcgatccggcgcgctatgaactggcggtgctgcgcgccgagcgcgcggtgaacgtggcgcgggcggcgctgggcgagtcgcgcgcggcgatcgaggccagccaggcccagttgcgccagcgccgcagcgaggcgcaacggcgctcggcattgcagaagcgctcgatgctatcggtggaagagaacgaaaaggcccagaccgacgtcagcctggcccaggccgagttgctgaggaaccaggccagcctcggcctggcccaggccaacgtggagcttgccgaagccgccttgcagcaggcccgtctcgatctcgaacgtacccaggtgcgcgccccggtcagcggctacgtgaccaacctgcagacccgcgagggcgactacgcccacgccggggtgccattgctggcgctggtggaccgcgattcgttctatgtcagcggatacttcgaggagaccaagttgccgggcatccacgtcggcagccgggcgcgggtggaactgatgagcggcgagcgcttcgacgggcgcgtgcagagcatcgcccatgccatcaccgaccgggagaatgccgagggctcgcgcctgctggcgaacatcaacccgagctatacctgggtcaagctggcccagcgaattccggtgcgcatcgccatcgatcccgcctatcgccagcgcaacaccttgcgcgccggcgtgaccgcgaccatccgggtgctgcccgcggaggacaccgcgaaagtcgattccgcggcgcccgggactgccttgcggccttga	MNLLQGKWPRLATLLAVLVAAALVFLAWERYTRTPWTRDARVRADVVTLSADVSGLITRLPLSDNQPVEKGELLLSIDPARYELAVLRAERAVNVARAALGESRAAIEASQAQLRQRRSEAQRRSALQKRSMLSVEENEKAQTDVSLAQAELLRNQASLGLAQANVELAEAALQQARLDLERTQVRAPVSGYVTNLQTREGDYAHAGVPLLALVDRDSFYVSGYFEETKLPGIHVGSRARVELMSGERFDGRVQSIAHAITDRENAEGSRLLANINPSYTWVKLAQRIPVRIAIDPAYRQRNTLRAGVTATIRVLPAEDTAKVDSAAPGTALRP
PAO1_contig_1	fig|6666666.1068364.peg.2122	peg	PAO1_contig_1_2003351_2003142	2003351	2003142	-	FIG00960314: hypothetical protein				atgcccgctgatgtcgagatcgggggcgtctacctgccgccgatcgcccaggcgctgctgctggcctggctgatcctgctgctgctcaacccgctgttgcggcgcttcggcgtgttgcagcgggtctggcacgaagcgctgttccagggcgcgttgtactgcgcgatctgcgccggtctgatcctgtggatgggggagatgtcccgatga	MPADVEIGGVYLPPIAQALLLAWLILLLLNPLLRRFGVLQRVWHEALFQGALYCAICAGLILWMGEMSR
PAO1_contig_1	fig|6666666.1068364.peg.2123	peg	PAO1_contig_1_2004801_2003341	2004801	2003341	-	FIG00958550: hypothetical protein				gtgcagttgctgggtaacctgctggtgctgatggcctcgcggctgttgctgctgcgccagcatcgcctgctggtgcgggcgcactgggtcgggccgttgccggcggatatccaggcactgctggatcgtgcgctgcgggtgctggacgcgctggccgagcaggggcgggcggtaccctccgaggtgctggaggagttccaggcggtgcgccaggccttcgatgccgcggcgacgcgcgcggagtcctacgacgaggcgctgagcccggcgctgcgcccgcaggtggcgatcctgcgctgggaatacgcgcggctgttccagcgcctgggcgaagtgctcgaactcaacgatgcgatccagtccggccgccaggccagcagtttctaccgccgtggccaggcgcaggcgctgcacctggactgggcgctggcctcgatgaacgccgtgcgcgctttcgtcgccttgtcctgcgccgcctggctgtggatcaccagcgcctggaacggcgccctcagcagcctgctgctggtcggcgtgatgtgctcgctgatggcgaccttcccgcgtccgctgctggcggcgcagaacttcctgcgcgggctgctgctggcgatcctgatctcggcggcgctgctgttcgtgctgttaccggcatccgccgacttcgagtggctggcgttgtggatggcgttgctgctgtacgtggtcgcggtcggcctgagcagcccgctgagcgccgggatcgccatgggcatcggcctggagaccttgctgatggtggcgccgcagaatatcgcggtctactacagcaacgcttcgcagtggttcgagttcgtcggcggcttcctcgccgcggcggtcctcgccgtgctggtgttcgccctggtctatccgttccgcgccgacccgcgcctgcgccggctgctctacctgtcgcgccaggacgtcgcggaaatgtcgcgctgcgaggccagcgaggcgcagcgcttcgccttcgagacgcggatgatcgatcgcctggcggtgatggtcggcctgctgccggcgagccaggagccggcttcggcggaacgtttccagtgcgccctgggctgtgtggtgatgggcgtggcgttgaaccgcctgcgcgagccgctgcatgacgccggggtggtgccgctggagttgcagccgctgctgggcgaggcgctgcgcgaggtcgccgcctacatagccggcggagcggacgccccgcggcaggacctcgccctggccgccctgcggcgtttcggccggggcctggaggccttgctggcgcagccgtcgaaggacctcggggcgacgcggcagcgcttcatcatgaatgtcgcggtactgatcctgcagcagtcgctgcaacgctatcggacgttgctggaggaggaccgcggcgcaccggcggtcgtcgaagaaccagaagaggagggcggacatgcccgctga	MQLLGNLLVLMASRLLLLRQHRLLVRAHWVGPLPADIQALLDRALRVLDALAEQGRAVPSEVLEEFQAVRQAFDAAATRAESYDEALSPALRPQVAILRWEYARLFQRLGEVLELNDAIQSGRQASSFYRRGQAQALHLDWALASMNAVRAFVALSCAAWLWITSAWNGALSSLLLVGVMCSLMATFPRPLLAAQNFLRGLLLAILISAALLFVLLPASADFEWLALWMALLLYVVAVGLSSPLSAGIAMGIGLETLLMVAPQNIAVYYSNASQWFEFVGGFLAAAVLAVLVFALVYPFRADPRLRRLLYLSRQDVAEMSRCEASEAQRFAFETRMIDRLAVMVGLLPASQEPASAERFQCALGCVVMGVALNRLREPLHDAGVVPLELQPLLGEALREVAAYIAGGADAPRQDLALAALRRFGRGLEALLAQPSKDLGATRQRFIMNVAVLILQQSLQRYRTLLEEDRGAPAVVEEPEEEGGHAR
PAO1_contig_1	fig|6666666.1068364.peg.2124	peg	PAO1_contig_1_2005516_2004785	2005516	2004785	-	FIG00958550: hypothetical protein				atggaagggctgaaattctacgcccgcttgctctggcggccgccgcgggaaaccctgctgttcgccctgcgcaccgtcgccgccgggctgctgaccctctacctggccttcctcttcgacctggagcagccgaagtgggcgctgatgaccgtggtcatcgtcagccagccgctggccgggatggctctcaagcgcagtttcgcccaggtcctcggtaccttcgccggcgccgtggtggcggtgctgatcatggcgctgttcgcccagcaaccgttgccgttcttcgtcgccctgggactctggctggcgctctgcaccgccggcggcaccttgctgcgctacaccgactcgcacgccttcgtgctcagcggcttcaccgcggtgatcgtcgccgtgctgtcgattcccgatccggaaaacaccttcatgctcgccgtggtgcgggtcaccgagaccctgctgggcgtcgcctgcgtggccctggtcagcctgctcagcgcgcgaccgcaggcggtggcgaagggctgcttcgcccaggtcgacggcctgatccgcagtaccgcgcggcacgccgcggcggtgatccgcggcgacgagggcgacgagtcgttcaaccagcggcagatgcaactggtcgccagcatcaccgcgctggacggcctgcgccggcacctctcatttcgacgcgccgaacctgcgccgcgccgatggcctggtgcagttgctgggtaa	MEGLKFYARLLWRPPRETLLFALRTVAAGLLTLYLAFLFDLEQPKWALMTVVIVSQPLAGMALKRSFAQVLGTFAGAVVAVLIMALFAQQPLPFFVALGLWLALCTAGGTLLRYTDSHAFVLSGFTAVIVAVLSIPDPENTFMLAVVRVTETLLGVACVALVSLLSARPQAVAKGCFAQVDGLIRSTARHAAAVIRGDEGDESFNQRQMQLVASITALDGLRRHLSFRRAEPAPRRWPGAVAG
PAO1_contig_1	fig|6666666.1068364.peg.2125	peg	PAO1_contig_1_2005638_2005504	2005638	2005504	-	hypothetical protein				ttgcgccttctagactggaagcgaacccgccgcatgaaccccgaacgagaaaccagcatgtcgagtcgcttcatcgccgcctggtccgcggccaaccgttgcctggaggtgcggggccgggcatggaagggctga	MRLLDWKRTRRMNPERETSMSSRFIAAWSAANRCLEVRGRAWKG
PAO1_contig_1	fig|6666666.1068364.peg.2126	peg	PAO1_contig_1_2005917_2006831	2005917	2006831	+	Transcriptional regulator, LysR family				atgagcctgcgtttcgacgatatcgaagccttcctcaacgtcgccgaactcaacagcgtgacgtcggcggccgagcgcatgagcctgtccaagtcggtgatcagcaagcgtgtcagcgatctcgaacgacgcctcggcgtccgcctgctctatcgcaccacgcgcaacgtcgagccgaccgaggccgggcatttcttctacaaggccgccaaggcctcgctgcaggaactcaacaacgccgcggagattgtcgccctgcgcgagaacgacctgtgcggcgaattgcgcatcgtcaccccgatgagcttcggcaccctctggctgtcgccgatcatcgccgacttcatgagccagcacccgcgcctggagatcgtcctgcagatggacgaccgcctcaccgacttcgagaaggaaggctacgacctgagcatccgcgtcacccgcctggacgacagttcgctgatcgcccggccgctggccaacagccagcgggtggtctgctgcagccccgactacgcggaacgccacggcacgctggacaccctcgaacaactgatgcagcacgagtgcctgggctacaacaacgccacgccgagccaggtctggaccttcgaaccggcgttccccggcgccaagccccgtgccgtctcgccacgcggacgcttcagcagcaacaacggccaggccatgcgcgacgccgccctgcgcggccagggactggcgttgctgccgctgttcatcgtcgccgaggacctcaagaacggccgcctggtggacgccgcgcccggcctgcgcccactcgacgacgtgatctacgcgatgtattcgcgggcggcggcgatgtcgccgaaggtcaaggcgttcatccagcatctccagcaggcgctgtcgatcccgccctggggcaacggctga	MSLRFDDIEAFLNVAELNSVTSAAERMSLSKSVISKRVSDLERRLGVRLLYRTTRNVEPTEAGHFFYKAAKASLQELNNAAEIVALRENDLCGELRIVTPMSFGTLWLSPIIADFMSQHPRLEIVLQMDDRLTDFEKEGYDLSIRVTRLDDSSLIARPLANSQRVVCCSPDYAERHGTLDTLEQLMQHECLGYNNATPSQVWTFEPAFPGAKPRAVSPRGRFSSNNGQAMRDAALRGQGLALLPLFIVAEDLKNGRLVDAAPGLRPLDDVIYAMYSRAAAMSPKVKAFIQHLQQALSIPPWGNG
PAO1_contig_1	fig|6666666.1068364.peg.2127	peg	PAO1_contig_1_2006946_2007215	2006946	2007215	+	FIG00954446: hypothetical protein				atgatcgtgcgtaccctgctcatcgccgccgccctgctcggcggcaccgcccaagccgccgaaagcaccgacctgtgcggcgccaacctgcagaagctggacgatatcctcgccgtgcgcggcaagacctcggtcaccggtgcgcgggtcaccgaggtcaaggaactccaggccaaggccaggcaggaccaggccagcggcgacaccaagggctgcatcaccgccaccacccaggccctgcagatcctgcagaacgccgggaagaaatga	MIVRTLLIAAALLGGTAQAAESTDLCGANLQKLDDILAVRGKTSVTGARVTEVKELQAKARQDQASGDTKGCITATTQALQILQNAGKK
PAO1_contig_1	fig|6666666.1068364.peg.2128	peg	PAO1_contig_1_2007895_2007350	2007895	2007350	-	FIG00959549: hypothetical protein				gtgaggcaggcgcaaacgcgacgcaacggctggcgctggctggccctggcggtcggcacgctgtccgcgctgagcctggccgaggcgtcgatggcgcgctggccggcgggctggcaggtcagcgacctgcccgccgcgcagcccggccaggccggcgccggccagcgccagcgcgcggtcaagttgcaggcagacggctcccaggcactggtgatggaggtgacgcggatgcccctgcagagcgggcaggcagtgaacctggagaaagtcctcgggcacatgcgcaagctggtgcagatcgagttcctgcgcaacggcctgcagaccgcctgcacctcgccgcagccgtccaccaccggcgggctggcggcgctggagaccacctgcaccattcgccagcgcggcgccgtggtgatgaagcagaccttgctcgccgcggccggcaagacctcggcctattcgctgtcctatgccggcctggccgaggcctacgacgccagccaggcagaaatccgtgcggtgcgggaaagcctgcgcttcgaatga	MRQAQTRRNGWRWLALAVGTLSALSLAEASMARWPAGWQVSDLPAAQPGQAGAGQRQRAVKLQADGSQALVMEVTRMPLQSGQAVNLEKVLGHMRKLVQIEFLRNGLQTACTSPQPSTTGGLAALETTCTIRQRGAVVMKQTLLAAAGKTSAYSLSYAGLAEAYDASQAEIRAVRESLRFE
PAO1_contig_1	fig|6666666.1068364.peg.2129	peg	PAO1_contig_1_2009877_2007892	2009877	2007892	-	Lead, cadmium, zinc and mercury transporting ATPase (EC 3.6.3.3) (EC 3.6.3.5); Copper-translocating P-type ATPase (EC 3.6.3.4)			idu(5);Copper_homeostasis idu(5);Copper_Transport_System	atgagcgagccgaccgcccacggcagccatggcggctgcgcgcatcaccatcatcacctgccgttcggcggcggcctgctcagccgcgacgagcagcgccgtgccgcgcgccagctgagcctggcgatgctcgccctcggcctgttgctgctcggcctggcctggcgctggctggcggcggaccaggccggggtcagccagatcctgctcggcgtcgcgtcgctgctggtggcgctgccggtggcccgctcggcctgggacagcctgcggcatccgagcctgcatggcgtcaccgaccagttgatcgcgctggccatgctcggcgcctgggccagcggcgacctgctgaccgccgcgctgctgccgatcatcatgatcttcggccatgtactggaggagcgcagcgtgatcggctcccaggaggccatcgccgccctcggcgagctgacccgcagccatgcccggcggatcgaggccgacggcagcctgagcgaggtggacaacgccagcctgcggccgggcgaccaggtggaagtgcgcgccggcgaccgggttccggccgacgggcgggtcctgcaaggccaggccagtctcgacaccgcgccgatcaccggcgagtcggtgccgctcgaggtggcgccggggatggaggtctacggcggcgcgatcaacctcgacggcctgctgcgcatcgagataacccgtaccggcgaggcctcgaccctgggcaaggtgatcggcctgatgcagcaggccgagcgcgccaagccgccgatcacccgcctgctggagcgctacgccgggcagtacatgttgctggtgttgctgatcgccgcggtcacctggttcgtcaccaacgatgcccaggccatgctcgccgtgctggtcgccgcctgtccctgcgccctggtgctgtccgccccggccacggctatcgccgggatcgccgtggccgcccgccacggtatcctgatccgcagctcggccttcctcgaggagctggcggacctgacttcgctggtggtcgacaagaccggcaccctgacccacggcagcctgcgcctgcaggcgctgcgcctggccgatgccgccgaggaggcgtcggtgctgcgcctggccgctagcctcggcgccgccagcagccatccggtgagccgagcgctggcagccctggcggcgcacgatgcctatcatccattgagcgatatccgcgaacgccaggggttcggcgtggtcgcacgaacagcggcgggcgaagccgccctcggccggcccgaactgttccagcaactgggcatcgacgccagcgaggtgccggagcatgagggaccgatcgccggaatcgccctggacgggcgcttcctcggctggctgctgctggccgacagcgtacgcgcggaggccgccgaggccctggccgatctgcgcgaactgggtctgggccggcaactgttgctgaccggcgatcgccgggcggtggccgacgccgtggccaagcaggtggggattcgccaactggtggcgcaggcgttgccggaggacaagctgcgccaggtcggcgcggagatcggcagcggtttccggccgatggtggtcggcgacggcatcaacgattcgctggcgctgaaggccggtgtggtcggggtggcaatgggcgccggcggcgccgacatcgccctggcctcggcggatatcgtgctgatcggcagcgacctgcgccggctcggcacctgcgtgcggctcagccggcaatgccggcggaccctgcaggtcaacgtggcgatcggcctcggctggaccctggcgatcgtcgccgcggcagccttcggcctgctcggcgcggccggggcgatggtcgcggcgctgctgcacaacctcagcaccttgctggtgctgggcaatgccggacgcctgctgcgtttcgaggagcccctcgggcagccccggccggccgtggagggacgcgaagaggagggtacaccgtga	MSEPTAHGSHGGCAHHHHHLPFGGGLLSRDEQRRAARQLSLAMLALGLLLLGLAWRWLAADQAGVSQILLGVASLLVALPVARSAWDSLRHPSLHGVTDQLIALAMLGAWASGDLLTAALLPIIMIFGHVLEERSVIGSQEAIAALGELTRSHARRIEADGSLSEVDNASLRPGDQVEVRAGDRVPADGRVLQGQASLDTAPITGESVPLEVAPGMEVYGGAINLDGLLRIEITRTGEASTLGKVIGLMQQAERAKPPITRLLERYAGQYMLLVLLIAAVTWFVTNDAQAMLAVLVAACPCALVLSAPATAIAGIAVAARHGILIRSSAFLEELADLTSLVVDKTGTLTHGSLRLQALRLADAAEEASVLRLAASLGAASSHPVSRALAALAAHDAYHPLSDIRERQGFGVVARTAAGEAALGRPELFQQLGIDASEVPEHEGPIAGIALDGRFLGWLLLADSVRAEAAEALADLRELGLGRQLLLTGDRRAVADAVAKQVGIRQLVAQALPEDKLRQVGAEIGSGFRPMVVGDGINDSLALKAGVVGVAMGAGGADIALASADIVLIGSDLRRLGTCVRLSRQCRRTLQVNVAIGLGWTLAIVAAAAFGLLGAAGAMVAALLHNLSTLLVLGNAGRLLRFEEPLGQPRPAVEGREEEGTP
PAO1_contig_1	fig|6666666.1068364.peg.2130	peg	PAO1_contig_1_2010338_2010003	2010338	2010003	-	FIG00961128: hypothetical protein				atgacggcaggcggtattccattcacgggcaacggtgcgcggctatcacccggcagggccctgctgtgcgggctggcgctgttgctgtgcggcggcgaggcgctggcgcggcagttgccgagcgacatgctggtgggcttcgtggccagcgcgcagtacccggtcatcaccctgaagaagcccaagcagagcctgctgcgcagcgtgctcaccctggggctggggaagaagaccgtcagctattcggtggcgccgtcggtgcgcatccgcacggcgcagaacctgttcatcgtctatggccgcatgcccagctcaagggcagtttcgtcggcctga	MTAGGIPFTGNGARLSPGRALLCGLALLLCGGEALARQLPSDMLVGFVASAQYPVITLKKPKQSLLRSVLTLGLGKKTVSYSVAPSVRIRTAQNLFIVYGRMPSSRAVSSA
PAO1_contig_1	fig|6666666.1068364.peg.2131	peg	PAO1_contig_1_2011532_2010492	2011532	2010492	-	HflK protein paralog among fluorescent pseudomonads			icw(1);Hfl_operon	atgagcggcgaagcgcgcgaggggctgcgcagcccctggctgcaggccggacgcctggcgttcctcgcactgttcggcgtgaccctcctggcggcgctggcctgggcgttttccaacgtccgccagatcggcccggagaaccgcgccgtagtgctgcgcctgggcgcgctggagcgcctggccggtcccggcctgctgctggcctggccgcagccgctggagcaggtggtgctgctgccgtccgccgaacaggtgatcgaacgccgcgtcgagggcctgctgcgttccgagcaggcgcgtcgcgccgatctcgacgtcagcctgtccagcgacgcgctggccggctccggctacctgctgaccggcgacgccggggtggtgcaactggacgtgcgggtgttctacaaggtcgacgacccgtacgcctacgtcctccagggcgcccacgtgctgccggcgctggaccggctggtggcgcgcaacgccgtgcaggtctgcgccgcgcgcgacctggacaccatcctggtggcgcgcccggagttgctcggcaacgacagcgcggtcgccgagcgccgcgaacgcctgcgcggcgacctggtgcagggcatcaaccacagcctggcggcgttggccgcggccggcagcgggctgggcatccaggtggtgcgggtcgacgtgcagtcgagcctgccgcgcaatgcggtaagcgccttcaacgcggtgctgaccgccagccaactggccgagcagaacgtcgccaaggcgcgcaccgaggcggagaaactcacccaggccgccaccgagggggccgaccgcaccctgcagctcgcccgcgccgaggccggcgaacggctggcccaggcgcgccgcgacaccgccagcatcgttggcctggccccggcgctgggcgcgaccgatgccggcctgctctggcgcctgtaccgcgaacgggtgccggcgatcctcggcaaggccggttcggtcggcagcgtcgatccgcgcgacgatggccgcctgattctgcaaggtgggcagccatga	MSGEAREGLRSPWLQAGRLAFLALFGVTLLAALAWAFSNVRQIGPENRAVVLRLGALERLAGPGLLLAWPQPLEQVVLLPSAEQVIERRVEGLLRSEQARRADLDVSLSSDALAGSGYLLTGDAGVVQLDVRVFYKVDDPYAYVLQGAHVLPALDRLVARNAVQVCAARDLDTILVARPELLGNDSAVAERRERLRGDLVQGINHSLAALAAAGSGLGIQVVRVDVQSSLPRNAVSAFNAVLTASQLAEQNVAKARTEAEKLTQAATEGADRTLQLARAEAGERLAQARRDTASIVGLAPALGATDAGLLWRLYRERVPAILGKAGSVGSVDPRDDGRLILQGGQP
PAO1_contig_1	fig|6666666.1068364.peg.2132	peg	PAO1_contig_1_2012554_2011529	2012554	2011529	-	HflC protein			idu(1);Scaffold_proteins_for_[4Fe-4S]_cluster_assembly_(MRP_family) idu(1);Hfl_operon	ttgagcctcggtcactcccactcgcacagccaccacgagcatcatcacgatcacgatcacgatcacgatcacggccatggcgcacaggccgcgtcgccctggcgccggctgctggtcgccgcgctgctggtgctgttcgccgtcgccgccgcttgcctggtgcaggtacgttccggcgaggcgatggtcatcacccgtttcggcaacccggcgcgggtcctgctcgaaccgggcctggcctggcgcctgccgttgccgttcgagagcgcgatcccggtcgacctgcgcctgcgcaccacctccagcggcctgcaggacgtcggcacccgcgatggcctgcggatcatcgtccaggcctacgtggcctggcaggtccagggcgacgccgacaacgtgcagcgcttcatgcgcgcggtgcgcaaccagccggacgaggctgcccggcagttgcgcaccttcgtcggctcggcgctggaaaccaccgccagcgcctatgacctggccgacctggtgaataccgaggcgtcgcgggtgcgtatcggcgacttcgaagcgcgcctgcgcgaacagatcgaccatcagttgctggcgacctacggggtcaaggtggtgcaggtcggcatcgagcgcctgaccctgcccaaggtgaccctcggcgccaccgtcgaccgcatgcgcgccgagcgcgagaccatcgccaccgagcgtaccgccgagggccgtcgccaggccgcggagatccgttcggcggcggagcgcgacgcccgggtgatccaggccgaggcttcggtgaaagccgcggagatcgaggcccaggcacgggtcgaggcggcgcgcatctacggcaaggcctacgccggttcgccgcagctatacaacctgctgcgctcgctggacacccttggcaccatcgtcaacggcgatacccggctggtcttgcgcaccgatgccgcaccgttccgcgtgctggtcgacgggccgccggcgctccccgccgaagcgccggccaacgggcgccggccatga	MSLGHSHSHSHHEHHHDHDHDHDHGHGAQAASPWRRLLVAALLVLFAVAAACLVQVRSGEAMVITRFGNPARVLLEPGLAWRLPLPFESAIPVDLRLRTTSSGLQDVGTRDGLRIIVQAYVAWQVQGDADNVQRFMRAVRNQPDEAARQLRTFVGSALETTASAYDLADLVNTEASRVRIGDFEARLREQIDHQLLATYGVKVVQVGIERLTLPKVTLGATVDRMRAERETIATERTAEGRRQAAEIRSAAERDARVIQAEASVKAAEIEAQARVEAARIYGKAYAGSPQLYNLLRSLDTLGTIVNGDTRLVLRTDAAPFRVLVDGPPALPAEAPANGRRP
PAO1_contig_1	fig|6666666.1068364.peg.2133	peg	PAO1_contig_1_2014566_2012566	2014566	2012566	-	Membrane protease subunits, stomatin/prohibitin homologs				atgagagtcgacctggacgccgagggcgtcgccgccgaatcgctgccgcgtttccagcaggcgccccggcagttgcgccagctgtggcgatgggcagcggccagcgtcgccttggccgccgcctgcgccgtgctggggttcttcatcggcctgttcgccgccgactcgctctggccgccgctgctgtacaacctcggcgcggcctggctggtcctgttcgccggtctgcacgcggcctaccgggtcgcggcctggcgttgcgtggtcctcggcgcggaggccagcgcgcggcctgcctggctgcgctggcagcgggacgaacccgacgccaccgccgacagcgcctatgaacggctgctggagcgcctgggccaggccatcgcccacggcctggcccagctcgggcacgctgcgctgtggctggcggcgagcgcggcgctggcgttgtgcctggtagccgccggctggcgtctcgacctgccgccggccagttccgggcaagcggccgacctcgccatcggtatctgcctgctgctggccttcgcggtgctggtgctggaacgtcgcctcgccagccaagggccggcgcagtggccggaagccccggtcctcgggcaactggcgcgggcgttgatcggtaccctggtgctggccgccctctgtctgttcctggctcgccagggacacccctgggccccgcgcctggcggtactgctcggcctgttgccggcggcgctggcgctggagttgctgggcagggcgatcctggcgatgttcgcgccgcagcgtgccggcctcgaaccgcgcctggtcgccaccagcctgctggccgacctgttgcgctggccgccgcgtcccctgcagcgtctgcagcatgagttgcaccagcgcttcggcatcgacctgcgccaggtctgggccttcggtttcatgcggcgggcgttcctgccggtgctggcggtggtgtcgctgagcggctggctgctcagcggcgtacgcgagatcggcatggatgcacggggtgtctacgagcgcttcggcaagccggtcgcggtgctcggccccggcctgcacctggggctgccctggccgctggggcgggtgttggcggtggagaacggggtggtccacgagttggccaccagcgtcgccgccggcgacggcggagccgagccgctcgcgcccgccgaaggtccggccccggatagcgccaaccgcttgtgggacgcctcccacgtcagcgagaaatcgcaggtcatcgccagcctggccgaccatcggcagagcttccagatcgtcaacatggacgtgcgcatcgtctaccgcatcgctctcgacgacgcatcggcgctggcggcgacctaccgcagcgccgacgtgccgacgctggtgcgcagcaccgccagccgcgtactggtgcatgccttcgcctcgcggaccctcgacgaggtcctcggcgagcagcgtgcgggcctggccgagcagatcggccaggccgtgcaggccgatctcgatcgcctcggcagcggcgtcgaggtactgggcgcggcggtcgaggcgatccatccgccggccggtgcggcgaatgcctaccacgcggtgcaggccgcgcagatcaccgcccaggcgctgatcgcccgcgagcgcgggcaggccgccgcgcaacgcaacgaggcgcaactacaggccagcgtggcgcacgaccgggccagcgcgcaggcccgcgagaccctggccgccgcgcaggccgccgaccggcgcttcgccgccgagcgggaaggctatgccgacgccggccaggctttcctgctggaggcctactaccgccaactcggacgcggcctgggcaaggccaacctgctgctcatcgaccaccgcatcgccggcgccggcgcgccgaccatcgacctgcgcagcttcggcctcggccgcctggattccccgtcttcgtcccgtccgtccgccgctccggcgtccgcggccgggcaatccgcaccatga	MRVDLDAEGVAAESLPRFQQAPRQLRQLWRWAAASVALAAACAVLGFFIGLFAADSLWPPLLYNLGAAWLVLFAGLHAAYRVAAWRCVVLGAEASARPAWLRWQRDEPDATADSAYERLLERLGQAIAHGLAQLGHAALWLAASAALALCLVAAGWRLDLPPASSGQAADLAIGICLLLAFAVLVLERRLASQGPAQWPEAPVLGQLARALIGTLVLAALCLFLARQGHPWAPRLAVLLGLLPAALALELLGRAILAMFAPQRAGLEPRLVATSLLADLLRWPPRPLQRLQHELHQRFGIDLRQVWAFGFMRRAFLPVLAVVSLSGWLLSGVREIGMDARGVYERFGKPVAVLGPGLHLGLPWPLGRVLAVENGVVHELATSVAAGDGGAEPLAPAEGPAPDSANRLWDASHVSEKSQVIASLADHRQSFQIVNMDVRIVYRIALDDASALAATYRSADVPTLVRSTASRVLVHAFASRTLDEVLGEQRAGLAEQIGQAVQADLDRLGSGVEVLGAAVEAIHPPAGAANAYHAVQAAQITAQALIARERGQAAAQRNEAQLQASVAHDRASAQARETLAAAQAADRRFAAEREGYADAGQAFLLEAYYRQLGRGLGKANLLLIDHRIAGAGAPTIDLRSFGLGRLDSPSSSRPSAAPASAAGQSAP
PAO1_contig_1	fig|6666666.1068364.peg.2134	peg	PAO1_contig_1_2015324_2016214	2015324	2016214	+	FIG00954562: hypothetical protein				gtgctgcgcctgggaccggtagtcgcggatcgccggcgcgcgaccctgccgcaccggcaaggccactgcctcgatcgtcaggacctggaaaccctgttgctatggctacagcggcacttcctctgcgtgcccctggaacacctgctcgaaggccccgctccagcctgcctgcggatcgccctgagcgtcgacggcaaccctgcggaactggccgagcaggtctatccgctgctggaacgctacgaaatgccggcgagcgccttcatcggcggtgacccgcgcagttggcgcgaagcggtggccgagacgctctggcaggccgatgcgactgccgccggacccttgctggaactgctggagggttacagcggcgcggcactcatggcggtgttcgaacgcaccggcgacgaccagcgtcgcagccgcaacctcgacctcctcctgcgcaagctggaacgcctcgacccggcctcgcagcaggccttgcacgcggcctgcccggttcccgcaccgtacagcgctggcgactgggagcgggtccgccgcctggaaaacagcggcctgcttcgcttcggcctgcgcggacaggagccgcacccatcggcaggcctttgcgccgaggactgtctcggccgcgcccaccgccagctccagcagcattgcgccgcccccctgccggtgttctgccaagctcgcaccacacccgccgcgcaacccggcctgcgcgccgccctcggtcggcttggctaccgcttcgccttcggcgcgcgcaatggcctggtggatacccgttgcgacccgctggacctgccgcgcatcgaggtggatgcggcgatcgccgcccgtcccggccggctggcctggcatatccatcgtggagcccgcccatga	MLRLGPVVADRRRATLPHRQGHCLDRQDLETLLLWLQRHFLCVPLEHLLEGPAPACLRIALSVDGNPAELAEQVYPLLERYEMPASAFIGGDPRSWREAVAETLWQADATAAGPLLELLEGYSGAALMAVFERTGDDQRRSRNLDLLLRKLERLDPASQQALHAACPVPAPYSAGDWERVRRLENSGLLRFGLRGQEPHPSAGLCAEDCLGRAHRQLQQHCAAPLPVFCQARTTPAAQPGLRAALGRLGYRFAFGARNGLVDTRCDPLDLPRIEVDAAIAARPGRLAWHIHRGARP
PAO1_contig_1	fig|6666666.1068364.peg.2135	peg	PAO1_contig_1_2016382_2017086	2016382	2017086	+	FIG00954133: hypothetical protein				atgactgcagacacccctacctctgtcgctaccatcaaccacctgctgctcggcgcgccctacaccagcccactggtgatccccggcgactggctggtcgacgagctggaaggcgccgtggaggtcggcggcttcaccgacggcctgttccgctggccgacgcgcaagcgcagcggccgcccttcgccgattctctgcggcgacctgctgcgcgcggtacgtaccgaatgcgccgagtcggtgcagttctggtggggtttcagtccgagcctggtggggcgctggcgccgcgccctcggcgtgacccgccgcaacaatcccggcgaccaggcggtggcgcgcgcccgcgccgccctcgcccgctcgctggaccgcaaggcgccgccgaaggcaccggccgcctggtccagcgaagaagtcgagttcatccgccgccatggcagcaagcgcagcctggcctggtgcgcctacatgctcggccgcagctaccagagtgtcgccagcaaggccgaggagctttccccgcacagcgggcgcgaccgcaacaatgcgatctggagcaagtccgaggaagatctgttgcgccagcactaccagcagcgcggctcgctatggtgcgcgcagcagaccggcaagacccgcgcagcggtattccaccgggccaagaagctgggcctgcaacggcagcggccgaaacacccgtga	MTADTPTSVATINHLLLGAPYTSPLVIPGDWLVDELEGAVEVGGFTDGLFRWPTRKRSGRPSPILCGDLLRAVRTECAESVQFWWGFSPSLVGRWRRALGVTRRNNPGDQAVARARAALARSLDRKAPPKAPAAWSSEEVEFIRRHGSKRSLAWCAYMLGRSYQSVASKAEELSPHSGRDRNNAIWSKSEEDLLRQHYQQRGSLWCAQQTGKTRAAVFHRAKKLGLQRQRPKHP
PAO1_contig_1	fig|6666666.1068364.peg.2136	peg	PAO1_contig_1_2017749_2017132	2017749	2017132	-	Aminomethyltransferase (glycine cleavage system T protein) (EC 2.1.2.10)			icw(5);Glycine_and_Serine_Utilization icw(4);Photorespiration_(oxidative_C2_cycle) icw(1);CBSS-87626.3.peg.3639 icw(3);Glycine_cleavage_system	atgaccttcatgcagttcgcccgcgtcgagctgctcggccaggactgctacgtcagccgctccggctataccggtgaagacggctacgagatctccgtgcccgccgcccatgccgaggccctggcgcggcgcctgctggccgagccggaagtggcgccgatcggcctcggcgcgcgcgactcgctgcgcctggaagccggcctgtgcctctacggccacgacatggacagcgccaccacgccagtcgaagccagcctcggctgggccatttccaaggcgcgtcgcgccgacggcgtgcgcgccggcggcttccccggcgccgagcggatctttgcccagcaggcgcagggcgttgccagcaagcgcgtcggtttcctgccgcaggggcggatgccggtgcgcgagggcgccgagatcgtcgatgcccagggccgggcgatcggcaaggtcagcagcggcggtttcggtccgagtctcaacgcgccgctggccatgggctacgtgccgagcgagctggccggcctgggcagcgaggtgacggcgatggtgcgcggcaagccggtgaccctggtggtcagcaagatgcccttcgtggcgcagcgctactaccgcggttga	MTFMQFARVELLGQDCYVSRSGYTGEDGYEISVPAAHAEALARRLLAEPEVAPIGLGARDSLRLEAGLCLYGHDMDSATTPVEASLGWAISKARRADGVRAGGFPGAERIFAQQAQGVASKRVGFLPQGRMPVREGAEIVDAQGRAIGKVSSGGFGPSLNAPLAMGYVPSELAGLGSEVTAMVRGKPVTLVVSKMPFVAQRYYRG
PAO1_contig_1	fig|6666666.1068364.peg.2137	peg	PAO1_contig_1_2018252_2017746	2018252	2017746	-	Aminomethyltransferase (glycine cleavage system T protein) (EC 2.1.2.10)			icw(5);Glycine_and_Serine_Utilization icw(4);Photorespiration_(oxidative_C2_cycle) icw(1);CBSS-87626.3.peg.3639 icw(3);Glycine_cleavage_system	atgaccgcagaaaccctcgccaagacgcccctgcacgccctgcacctggaactgggggcgaagatggtgcccttcgccggctacgacatgccggtgcagtacccggccggggtgctcaaggagcacctgcacacccgcgagcaggccggtctgttcgacgtttcgcacatgggccagattcgcctggtgggcgccgatgtggcgctggccctggaaagcctggtgccggtggacatcctcgacctgccggtgggccagcagcgctacgcgttgttcaccgacgagcagggcgggatcctcgacgacctgatggtggccaacctcggcgattgcctgctgctggtggtcaacgccgcctgcaagcaccaggacctggcgcacctgcgtcgtcacctggagggccgttgcagcgtcgagccgctgttcgaggagcgtgcctgctcgccctccagggaccggcggcggtgcgggtgctggagcgcctggcgccgcaggtggcgcagatga	MTAETLAKTPLHALHLELGAKMVPFAGYDMPVQYPAGVLKEHLHTREQAGLFDVSHMGQIRLVGADVALALESLVPVDILDLPVGQQRYALFTDEQGGILDDLMVANLGDCLLLVVNAACKHQDLAHLRRHLEGRCSVEPLFEERACSPSRDRRRCGCWSAWRRRWRR
PAO1_contig_1	fig|6666666.1068364.peg.2138	peg	PAO1_contig_1_2019751_2018345	2019751	2018345	-	L-serine dehydratase (EC 4.3.1.17)			icw(4);Glycine_and_Serine_Utilization idu(1);Pyruvate_Alanine_Serine_Interconversions	atggtggcggccaatccgcaagcggagacgagcatgtccctgagtgtcttcgatctgttcaagatcggcatcgggccgtccagctcccacaccgtggggccgatgcgtgccgccgcgcgctttgccgaggggctgaggcgcgaggggttgctggaggccactgccagcatcaaggtcgagctgtacggctcgctcggcgccaccggcaagggccacggcagcgacaaggcggtactgctcggcctggagggcgagcagccggacacggtggataccgccgcgattcccgctcggctcgatgccatccgttccagcggcgagctgcgcctgctcggcgagcggccgatccgcttcgtcgagaaggaacaccttgcgctgatccgcaagccgctggcctaccatcccaacggcatgatcttccgtgccttcgacgccgccggcctgcaggtccgcagccgcgagtactactcggtgggcggcggtttcgtggtcgacgacgaggccgccggcctcgaccgcatcgtcgaggaccgcacgccgctggcgttccccttcaagaccgcgcggcaactgctcgaccattgcgcccgcgaaggcctgtcgatcagccagttgatggccgagaacgagaaggcctggcgccccgccgaggaaacccgcaccggcctgctgcgtatctggcaggtgatgcaggactgcgtcgaggccggctgccgcaacgagggcatcatgcccggcggactgaaggtcaggcgccgtgcggcggcgctccaccgccagttgtgccagcggccggaggccggtctgcgcgacgccctcagcgtgctcgactgggtcaacctctacgccctggcggtgaacgaggagaacgccagcggcggccgcgtggtgaccgcgccgaccaacggcgcggcggggattccggcggtgctgcattactacgcgcgcttcatccccggggccgacgacgacggcgtggtgcgcttcctgctcaccgcggcggcgatcggcatcctctacaaggaaaacgcctcgatctccggcgccgaggtcggttgccagggcgaggtcggcgtggcctgctcgatggctgccggggcgctctgcgaagtgctcggcggtagcgtgcagcaggtcgagaacgccgccgaaatcggcatggagcacaacctcgggctgacctgcgacccggtcggcgggctggtccaggtgccctgcatcgaacgcaacgcgatggcttcggtgaaggcgatcaacgccgcgcgcatggccctgcgcggcgacggccagcacttcatttccctcgacaaggtcatccgcaccatgcgccagaccggcgccgacatgaaaagcaaatacaaggaaaccgcgcgcggcggcctcgccgtgaacatcatcgaatgctga	MVAANPQAETSMSLSVFDLFKIGIGPSSSHTVGPMRAAARFAEGLRREGLLEATASIKVELYGSLGATGKGHGSDKAVLLGLEGEQPDTVDTAAIPARLDAIRSSGELRLLGERPIRFVEKEHLALIRKPLAYHPNGMIFRAFDAAGLQVRSREYYSVGGGFVVDDEAAGLDRIVEDRTPLAFPFKTARQLLDHCAREGLSISQLMAENEKAWRPAEETRTGLLRIWQVMQDCVEAGCRNEGIMPGGLKVRRRAAALHRQLCQRPEAGLRDALSVLDWVNLYALAVNEENASGGRVVTAPTNGAAGIPAVLHYYARFIPGADDDGVVRFLLTAAAIGILYKENASISGAEVGCQGEVGVACSMAAGALCEVLGGSVQQVENAAEIGMEHNLGLTCDPVGGLVQVPCIERNAMASVKAINAARMALRGDGQHFISLDKVIRTMRQTGADMKSKYKETARGGLAVNIIEC
PAO1_contig_1	fig|6666666.1068364.peg.2139	peg	PAO1_contig_1_2021022_2019766	2021022	2019766	-	Serine hydroxymethyltransferase (EC 2.1.2.1)			idu(2);Glycine_Biosynthesis idu(2);5-FCL-like_protein idu(2);Serine-glyoxylate_cycle idu(2);Glycine_and_Serine_Utilization idu(2);Photorespiration_(oxidative_C2_cycle) idu(2);Serine_Biosynthesis	atgttcagcaagcacgaccagctccagggctacgacgacgaactgctcgccgcgatggacgccgaagaccggcggcaggaagaccacatcgaactgatcgcctcggagaactacgccagcaagcgggtcatgcaggcgcagggcggcggcctgaccaacaagtatgccgagggctatccgggcaagcgttactacggcggctgcgaacacgtcgacaaggtcgagcggctggccatcgaccgcgccaggcaactgttcggcgccgactacgccaacgtccagccgcactccggttcctcggccaacgctgcggtgtacctggcgctgctcaacgccggcgacaccatcctcggcatgagcctggcccacggcggccatctcacccacggcgccaaggtgtcctcctccggcaagctgtacaacgccgtgcagtacggcctggacaccgctaccgggctgatcgactacgacgaagtcgagcgcctggccgtggagcataagccgaagatgatcgtcgccggcttctccgcctactccaagaccctcgacttcccgcgcttccgcgccatcgccgacaaggtcggcgcgctgctgttcgtcgacatggcccacgtcgccgggctggtcgccgccggcctctacccgaacccgatccccttcgccgacgtggtcaccaccaccacccacaagaccctgcgcggcccgcgcggcggcctgatcctggcgcgcgccaacgaggagatcgagaagaagctcaactccgcggtattccccggcgcccagggcggcccgctgatgcacgtgatcgcggccaaggcggtgtgcttcaaggaagcgctggagccgggcttcaaggactaccaggcgcaggtgatccgcaacgccaaggcgatggccgaggtgttcatcgggcgcggctacgacgtggtttccggtggcaccgacaaccacctgatgctgatcagcctggtgaagcaggggctgaccggcaaggccgccgacgcggcgctcggagcggcgcacatcacggtgaacaagaacgccgtgccgaacgatccgcagagcccgttcgtcacctccggcatccgcatcggcaccccagcggtgaccactcgcggtttccgcgagggcgagtgccgagaactggctggctggatctgcgacatcctcgacgatatcgacaatcccgaggtcggcgaacgggtcaggggccaggtcggcgaattctgccggcacttcccggtctacgctgattga	MFSKHDQLQGYDDELLAAMDAEDRRQEDHIELIASENYASKRVMQAQGGGLTNKYAEGYPGKRYYGGCEHVDKVERLAIDRARQLFGADYANVQPHSGSSANAAVYLALLNAGDTILGMSLAHGGHLTHGAKVSSSGKLYNAVQYGLDTATGLIDYDEVERLAVEHKPKMIVAGFSAYSKTLDFPRFRAIADKVGALLFVDMAHVAGLVAAGLYPNPIPFADVVTTTTHKTLRGPRGGLILARANEEIEKKLNSAVFPGAQGGPLMHVIAAKAVCFKEALEPGFKDYQAQVIRNAKAMAEVFIGRGYDVVSGGTDNHLMLISLVKQGLTGKAADAALGAAHITVNKNAVPNDPQSPFVTSGIRIGTPAVTTRGFREGECRELAGWICDILDDIDNPEVGERVRGQVGEFCRHFPVYAD
PAO1_contig_1	fig|6666666.1068364.repeat.17	repeat	PAO1_contig_1_2019850_2021022	2019850	2021022	+	repeat region				gtcgaggatgtcgcagatccagccagccagttctcggcactcgccctcgcggaaaccgcgagtggtcaccgctggggtgccgatgcggatgccggaggtgacgaacgggctctgcggatcgttcggcacggcgttcttgttcaccgtgatgtgcgccgctccgagcgccgcgtcggcggccttgccggtcagcccctgcttcaccaggctgatcagcatcaggtggttgtcggtgccaccggaaaccacgtcgtagccgcgcccgatgaacacctcggccatcgccttggcgttgcggatcacctgcgcctggtagtccttgaagcccggctccagcgcttccttgaagcacaccgccttggccgcgatcacgtgcatcagcgggccgccctgggcgccggggaataccgcggagttgagcttcttctcgatctcctcgttggcgcgcgccaggatcaggccgccgcgcgggccgcgcagggtcttgtgggtggtggtggtgaccacgtcggcgaaggggatcgggttcgggtagaggccggcggcgaccagcccggcgacgtgggccatgtcgacgaacagcagcgcgccgaccttgtcggcgatggcgcggaagcgcgggaagtcgagggtcttggagtaggcggagaagccggcgacgatcatcttcggcttatgctccacggccaggcgctcgacttcgtcgtagtcgatcagcccggtagcggtgtccaggccgtactgcacggcgttgtacagcttgccggaggaggacaccttggcgccgtgggtgagatggccgccgtgggccaggctcatgccgaggatggtgtcgccggcgttgagcagcgccaggtacaccgcagcgttggccgaggaaccggagtgcggctggacgttggcgtagtcggcgccgaacagttgcctggcgcggtcgatggccagccgctcgaccttgtcgacgtgttcgcagccgccgtagtaacgcttgcccggatagccctcggcatacttgttggtcaggccgccgccctgcgcctgcatgacccgcttgctggcgtagttctccgaggcgatcagttcgatgtggtcttcctgccgccggtcttcggcgtccatcgcggcgagcagttcgtcgtcgtagccctggagctggtcgtgcttgctgaacat
PAO1_contig_1	fig|6666666.1068364.peg.2140	peg	PAO1_contig_1_2021168_2021049	2021168	2021049	-	Glycine dehydrogenase [decarboxylating] (glycine cleavage system P protein) (EC 1.4.4.2)			icw(4);Glycine_and_Serine_Utilization icw(4);Photorespiration_(oxidative_C2_cycle) icw(3);Glycine_cleavage_system	gtgacggacgaggagggcgccgccagcggcggcgtcctcgcgtttccggcgatacccctttcccggcgccgcgcttgcgtagcggcgccgcggccacgctcgcgccagcgagcgtcctga	MTDEEGAASGGVLAFPAIPLSRRRACVAAPRPRSRQRAS
PAO1_contig_1	fig|6666666.1068364.peg.2141	peg	PAO1_contig_1_2022196_2021165	2022196	2021165	-	Glycine dehydrogenase [decarboxylating] (glycine cleavage system P protein) (EC 1.4.4.2)			icw(4);Glycine_and_Serine_Utilization icw(4);Photorespiration_(oxidative_C2_cycle) icw(3);Glycine_cleavage_system	atggtcggcatgcgcgtggtggtggtggcctgcgacgcgcgcggcaacgtcgacgtcgaggacctgcgcaacaaggccagcgagcacaaggaacgcctggccgcgctgatgatcacctatccgtccacccacggcgtgttcgaggaagcgatccgcgagatctgcgccatcgtccacgactgcggtggccaggtgtacatcgacggcgccaacatgaacgccatggtcggcctgtgcgccccgggcaagttcggtggcgacgtttcccacctgaacctgcacaagaccttctgcatcccccacggcggcggcggcccgggcgtcggcccgatcggcgtgcgcgcgcacctggcgccgttcctccccggccacgctcgcggcgagcgcaaggaaggcgcggtgagcgcggcgccgtacggcagcgcaagcatcctgccgatcacctggatgtacatccgcatgatgggcggcgaaggcctcaagcgcgcctcggaaatggccatcctcaatgccaactacatcgcccatcgcctggaggagcactacccggtgctctacgccggcggcaacggcctggtcgcccacgaatgcatcctcgacctgcgtccgctcaaggacagcagcgggatcagcgtcgacgacgtggccaagcgcctgatggacttcggcttccatgcgccgaccatgtccttcccggtggccggcacgctgatgatcgagcccaccgagagcgagtcgaaggccgagctggatcgtttctgcgacgcgatgatccgcatccgcgaggaaatccgcgcggtggaacgcggcgagctggacaaggaagacaacccgctgaagaacgcgccgcacaccgccgccgaactgctcggcgaatggaaccacgcctacagccgcgagcaggccgcctatccgctggccagcctggtggaggccaagtactggccgccggtgggccgcgtcgacaacgtctacggcgaccgcaacctgacctgctcctgcccgcccatcgaggcgtacagcgaggagtga	MVGMRVVVVACDARGNVDVEDLRNKASEHKERLAALMITYPSTHGVFEEAIREICAIVHDCGGQVYIDGANMNAMVGLCAPGKFGGDVSHLNLHKTFCIPHGGGGPGVGPIGVRAHLAPFLPGHARGERKEGAVSAAPYGSASILPITWMYIRMMGGEGLKRASEMAILNANYIAHRLEEHYPVLYAGGNGLVAHECILDLRPLKDSSGISVDDVAKRLMDFGFHAPTMSFPVAGTLMIEPTESESKAELDRFCDAMIRIREEIRAVERGELDKEDNPLKNAPHTAAELLGEWNHAYSREQAAYPLASLVEAKYWPPVGRVDNVYGDRNLTCSCPPIEAYSEE
PAO1_contig_1	fig|6666666.1068364.peg.2142	peg	PAO1_contig_1_2024043_2022238	2024043	2022238	-	Glycine dehydrogenase [decarboxylating] (glycine cleavage system P protein) (EC 1.4.4.2)			icw(4);Glycine_and_Serine_Utilization icw(4);Photorespiration_(oxidative_C2_cycle) icw(3);Glycine_cleavage_system	atgaccgataacctgaacctcggcgccatcgacctgggcaccgacgacgaattcatcgcccgccatatcggcccgcgcgccgccgacacacaggccatgctccagcgcttgggctacgactcgctggacacgctgatcggcaacgtgatcccggacagcatcaagggcagcagcgtgctcgacctgccggccggcatgggcgaggccgaggcgctggccagcctgaaggcgatcgccgcgcgcaatcgcgcgttgcgttccttcatcggccagggctactacaactgccacaccccggcaccgatcctgcgcaacctcctggagaacccggcctggtacaccgcctacacgccgtaccagccggaaatctcccagggccgcctggaggcgctgctgaacttccagaccctggtcagcgacctgtccggcctgccgatcgccaacgcctcgatgctcgacgaggcgaccgccgccgccgaggccatgaccttctgcaagcgcctgtcgaagaaccgcaccagccaggcattcttcgcctcccgccattgccacccgcagaccctcgacgtgctgcgcacccgtgccgagccgctgggcatcgaggtggtggtcggcgacgagagcaccatcgaagacttctccgcctacttcggcgcgttgctgcaataccccacctgcgacggcgagatcgtcgactaccgcgaactggtcagccgcttccatgcggtcgatgcgctggtcgcggtggccgccgacctgctggcgctgaccctgctgaccccgccgggcgagttcggcgccgacgtggccatcggcagcgcccagcgcttcggcgtgccgctcggcttcggcggcccgcacgcggcctatttcgccacccgcgacgccttcaagcgggacatgccgggacgcctggtcggcgtctccatcgaccgccacggcaagccggcctaccgcctggccatgcagacccgcgagcagcacatccgccgcgagaaagccaccagcaacatctgcaccgcccaggtgctgctggccaacatcgccagcatgttcgccgtctaccacggcccgcagggcctgctgcgcatcgcccggcgcacccaccggctgaccgcgatcctcgccgccggcctggagcgcctgggcgtggccgtcgagcagaagcatttcttcgacaccctgagcctggccaccggcgcgcgtaccgcggcgatccatgccaaggcccgcgccgccgggatcaacctgcgcgagatcgatgccggccgtctcggcctgtcgctcgacgagaccgtccgccagaccgatgtggagaccctctggggcttgctggccgaagagggccaggcgctcccggacttcgccgcccttgccgccagcagcggggaccgcctgccagtcgagctgctgcgccagtcggcgatcctcagccacccgatcttcaaccgccatcactcggaaaccgagctgatgcgctacctgcgcaagctggcggacaaggacctggcgctggaccgcacgatgatcccgctgggctcctgcaccatgaagctgaacgccgccagcgagatgatcccggtgacctgggccgaattcggcaacctgcacccgttcgcccggccgagcagagcgaaggctaccgccagctcaccgacgaactggaggcgatgctctgttccgccactggctacgacgccgtgtcgttgcagcccaacgccggctcccagggcgagtacgccggcctgctggcgatccgtgcctaccaccagagccgcggcgacagccagcgcgacatctgtctga	MTDNLNLGAIDLGTDDEFIARHIGPRAADTQAMLQRLGYDSLDTLIGNVIPDSIKGSSVLDLPAGMGEAEALASLKAIAARNRALRSFIGQGYYNCHTPAPILRNLLENPAWYTAYTPYQPEISQGRLEALLNFQTLVSDLSGLPIANASMLDEATAAAEAMTFCKRLSKNRTSQAFFASRHCHPQTLDVLRTRAEPLGIEVVVGDESTIEDFSAYFGALLQYPTCDGEIVDYRELVSRFHAVDALVAVAADLLALTLLTPPGEFGADVAIGSAQRFGVPLGFGGPHAAYFATRDAFKRDMPGRLVGVSIDRHGKPAYRLAMQTREQHIRREKATSNICTAQVLLANIASMFAVYHGPQGLLRIARRTHRLTAILAAGLERLGVAVEQKHFFDTLSLATGARTAAIHAKARAAGINLREIDAGRLGLSLDETVRQTDVETLWGLLAEEGQALPDFAALAASSGDRLPVELLRQSAILSHPIFNRHHSETELMRYLRKLADKDLALDRTMIPLGSCTMKLNAASEMIPVTWAEFGNLHPFARPSRAKATASSPTNWRRCSVPPLATTPCRCSPTPAPRASTPACWRSVPTTRAAATASATSV
PAO1_contig_1	fig|6666666.1068364.peg.2143	peg	PAO1_contig_1_2024437_2024054	2024437	2024054	-	Glycine cleavage system H protein			idu(1);CBSS-315749.4.peg.3658 icw(1);Glycine_and_Serine_Utilization icw(1);Photorespiration_(oxidative_C2_cycle) idu(1);Glycine_cleavage_system	atgagcaagttgcgctttaccaccgaccacgaatggctgcgccaggacgacgacgggctgctgaccgtcggcatcaccgcctacgcccaggacgccctcggtgacgtggtattcgtgcagttgccggaactcggcgaacacgccgccggcagtgaagtggcggtgctggagtcggtcaaggccgccagcaacatcctgatgccgctggacggcgaggtggtggcgatcaacgacgcgctgccggacgccccggagctggtcaaccaggacccgctcggcgaggcctggttcttccgcttccgtccggccgacgccggcgcctgggaaaagctgctcgaccaggccgcctacgaccgcctgctgaacgccaacgccgacgcctga	MSKLRFTTDHEWLRQDDDGLLTVGITAYAQDALGDVVFVQLPELGEHAAGSEVAVLESVKAASNILMPLDGEVVAINDALPDAPELVNQDPLGEAWFFRFRPADAGAWEKLLDQAAYDRLLNANADA
PAO1_contig_1	fig|6666666.1068364.peg.2144	peg	PAO1_contig_1_2025619_2024696	2025619	2024696	-	Transcriptional regulator, LysR family				atggacaaattgaatgccctggcgatgttcgtcgccactgccgaaaccggtagcttcagccgtggcgccgagcgcctgggcaagacgccctcggcgctgaccaaggccgtcgcccacctggaagcggaactcggtgcccgcctgttcgagcgcactacccgcagcctggcgctgaccgaggccgggcagatctacctggaggcggcccgccagtccctggaaacgctgcgcacggcggggcaggagatcgaactgctggagtcggagttgcgcggcgaactgcgcctcgccgcgccgccgtcgttcgccgcggcgttcctccagcaggcctgcgccagcttcctcgaggcgcatccgcggatcagcctgcgggtggacctcgacgaaaccttcctcgatctcagcgaaggcggctacgacctcggcctgcgcgacggccccatcgacctgccggggctggtggcgcggccgctggcgccgaaccagatcgtgctttgcgccagccccgcctacctggcgcggcaacccgcgccgcaaggcccggaggacttcgagcggcacgcctggctggtcttccagcacccttcgctgaaccagaacttctggtggatggagcgcgacggcgcccgccagcgtatcgaccagccgcgcccgcgactggccagcgacaactacgacttcctgctcgcccacctgctggccgggctgggcctgcagttctgcccgcagtggagcgtcgcgccgctgctcggtgaagggcggctggtgcgcctgctcggcgactaccacttcgacccggggccgttcgggccctccatccatgtcctctatccggggcaccggcgcaacacgcggaaggtccgcgcgttcctcgagcacctgcgcgccagcttgcagcgacaggggctgtgccatcggctgtaa	MDKLNALAMFVATAETGSFSRGAERLGKTPSALTKAVAHLEAELGARLFERTTRSLALTEAGQIYLEAARQSLETLRTAGQEIELLESELRGELRLAAPPSFAAAFLQQACASFLEAHPRISLRVDLDETFLDLSEGGYDLGLRDGPIDLPGLVARPLAPNQIVLCASPAYLARQPAPQGPEDFERHAWLVFQHPSLNQNFWWMERDGARQRIDQPRPRLASDNYDFLLAHLLAGLGLQFCPQWSVAPLLGEGRLVRLLGDYHFDPGPFGPSIHVLYPGHRRNTRKVRAFLEHLRASLQRQGLCHRL
PAO1_contig_1	fig|6666666.1068364.peg.2145	peg	PAO1_contig_1_2025742_2027484	2025742	2027484	+	Exoenzymes regulatory protein AepA in lipid-linked oligosaccharide synthesis cluster				atgaagcaacggattcccaccctcctcgccggcgcctgcctggccatccccctgcacgccctcggcgccgccgacctgctggtggtcaacgccaggatcttcaccgccaatccgcagcaacccttcgccgaggccctggcggtagaggacgggcggatcctcgcggtcggcgacgaggccgggctgcgcgccctggccgatggcgacagccaggtcgtcgatctcggcggcaagcgcctgatgcccggcctgatcgacacccattcgcacgcggtgttcggcggcctggagctggccggcgcggacatgggcaacgaacaggtcggcctcgacgaactggaacggcgcctgcgcgcctggcgcgacaacggcaaggcgcgacatggcgacatgctcaatgtcagcggcatgcataccgcctactggagccaggtcaaggacttccgcgcgcgcttcgaccacggcgaatgggccgaccagccgctggccttcatcggtagcgaccaccacaccggctgggccaacgccgccatgctgaaacgcgccggcatcgacgccgcgcgggtccgcgccctgcccgaggaacagcgcaacaccatcggccacgacgccgacgccacccccaacggcttcctcgccgatgccggtctcgacgcggtgctcgcggtactgccggcgccgagcgcggaacagatgctagaagccggacgcagcgcggtgcgctacagcaactcgctgggcctgaccgcatggatggacccggccgccaatggctcgccgggcgatgccctgttcagcctcaggcccgacgagaacaccgtcggcgtgctaccggtctaccaccggctggccaagggcggcgaactcagtgcccacgtcgccgccctcctggtcgccaacccacgcagccggccgaccgacctcgaggtgctggacaaggtgcgccagcgcttcctcggcagccccaacctgaccctgccgggaatcaaggtgttcgccgacggcgtaccggaatacccggcgcagaccgccgcgctcctcgagccctaccgcaacagcaggaagacgggcgaactgctgatcgacccggcgcacttcggcgaactggtcagcgccgccgacgcccgcggctggctggtccacgtccacgccatcggcgaccgcgcggtgcgcgaggcgctgaacggcatgcagcaggcgcggcgcgaccgcgacagcggcatcgcccattcgattacccacctgcaactggtcaatcccaaggagttcgagcgcttcaggccgcttggcgtgatcgcctcgatgcagctgtactgggccgccgccgacgaaaccacggtggacctgatgaagccctatatcagtgccttcgcctaccgctaccagtacccggcgcactccctgctgagcaagggcgcgaccatcgccggggccagcgactggccggtgtccagcctgtcgccgtggaaggccatccagcaggcggtgacccgcaagggcccgcagggcgtgctcaacgccggcgaacgcctggaccgccagaccatgttctacgcctacacccgcaacgctgcgcggaccatcggcctggagcaccggatcggcagcctggagccgggcaagcaggcggacttcatcgtcctcgaccgcgacgtgttcgaggtgccggagacgcaactgggcgaaaccaaggtgctgaagacctggttcgccggcaagccggtgtattccagcgagggctga	MKQRIPTLLAGACLAIPLHALGAADLLVVNARIFTANPQQPFAEALAVEDGRILAVGDEAGLRALADGDSQVVDLGGKRLMPGLIDTHSHAVFGGLELAGADMGNEQVGLDELERRLRAWRDNGKARHGDMLNVSGMHTAYWSQVKDFRARFDHGEWADQPLAFIGSDHHTGWANAAMLKRAGIDAARVRALPEEQRNTIGHDADATPNGFLADAGLDAVLAVLPAPSAEQMLEAGRSAVRYSNSLGLTAWMDPAANGSPGDALFSLRPDENTVGVLPVYHRLAKGGELSAHVAALLVANPRSRPTDLEVLDKVRQRFLGSPNLTLPGIKVFADGVPEYPAQTAALLEPYRNSRKTGELLIDPAHFGELVSAADARGWLVHVHAIGDRAVREALNGMQQARRDRDSGIAHSITHLQLVNPKEFERFRPLGVIASMQLYWAAADETTVDLMKPYISAFAYRYQYPAHSLLSKGATIAGASDWPVSSLSPWKAIQQAVTRKGPQGVLNAGERLDRQTMFYAYTRNAARTIGLEHRIGSLEPGKQADFIVLDRDVFEVPETQLGETKVLKTWFAGKPVYSSEG
PAO1_contig_1	fig|6666666.1068364.peg.2146	peg	PAO1_contig_1_2027827_2027492	2027827	2027492	-	transcriptional regulator, MerR family				gtgccggctggcgccggcacctacccggcgctgctgagcaaccgctggccgggcaacgtgcgccagttgcagaacgtgatcttccgtgccgctgcgatctgcgagagcagcctggtggatatcggcgacctggagatcgccggcaccgccgtggcgcggcagaacgacggcgaggtgggcagcctggaggaggcggtggagggcttcgagaaagccctgctggagaagctctacgtcagctatccatcgacccgccagttggcggcgcgcctgcaaacctcgcacaccgccatcgcccaccgcctgcgcaagtacggcatcggtccgcgcgcctga	MPAGAGTYPALLSNRWPGNVRQLQNVIFRAAAICESSLVDIGDLEIAGTAVARQNDGEVGSLEEAVEGFEKALLEKLYVSYPSTRQLAARLQTSHTAIAHRLRKYGIGPRA
PAO1_contig_1	fig|6666666.1068364.peg.2147	peg	PAO1_contig_1_2028018_2027791	2028018	2027791	-	transcriptional regulator, MerR family				gtgcggatcctcagcgccacccaccgcaacctggagaagatggtcgccgagggcagcttccgcgaggacctgttctaccgcctcaacgtgctcagcctggaagtcccgccgttgcgagagcgcggccacgacatcctgctgctggcgcggcacttcatgcagcaggcctgtgcgcagatccagcgcccggtgtgccggctggcgccggcacctacccggcgctgctga	MRILSATHRNLEKMVAEGSFREDLFYRLNVLSLEVPPLRERGHDILLLARHFMQQACAQIQRPVCRLAPAPTRRC
PAO1_contig_1	fig|6666666.1068364.peg.2148	peg	PAO1_contig_1_2029025_2028027	2029025	2028027	-	transcriptional regulator, MerR family				atgcgcatccacgtctccttcatcgaccgtgtcggcatcacccaggaggtgctggcgctgctgggtgggcgcaacctgaacctggatgcggtggaaatggtgccgccgaacgtctacatcgacgcgccgaccctcagtcccgaagtgctggaggaactgcgcgcagcgctgctgggcatccgtggcgtgcaggcgatgaccgtggtcgacatccttcctggccagcgccgccgcttgcagctcgatgcgttgctggcggcgatggccgatccggtgctggcggtggacggcaagggcctggtgctgctggccaacccggccttcagcgagcgctgcggacgcgacccggccggcgagcggctggccagcctgttcgacgatgaaaccctggaggatgcgctggtcgagcagggcttccgcttgccgctgcgcgaagtgacattcatgggccaggccctgctgctcgatgccacgccgatcaccgaaggaccgggcgagggcgagcggcacctggccggcggcctgctgaccctctacgaaccgaaccgcatcggcgagcgcctggcggccttgcaccatgaccatgccgaggggttcgagatgctcctcggcgattcccagccgatccgcaccctgaagacccgtgcgcagcgcgtggcggcgctcgacgcgccgctgctgatccacggcgagaccggtaccggcaaggaactggtggcgcgcggctgccatgccctgagtgcgcggcacaactcgccgttcctggcgctgaactgcgcggcgttgccggagaacctggccgaaagcgagctgttcggctacgcccccggcgccttcaccggcgcccagcgcggcggcaagccgggcctgctggagctggcccaccagggcacggtgttcctcgacgagatcggcgagatgtcccctatctgcaagccaagctgctgcgcttcctcagcgacggcagcttccgccgggtcggcggcgaccgcgaggtga	MRIHVSFIDRVGITQEVLALLGGRNLNLDAVEMVPPNVYIDAPTLSPEVLEELRAALLGIRGVQAMTVVDILPGQRRRLQLDALLAAMADPVLAVDGKGLVLLANPAFSERCGRDPAGERLASLFDDETLEDALVEQGFRLPLREVTFMGQALLLDATPITEGPGEGERHLAGGLLTLYEPNRIGERLAALHHDHAEGFEMLLGDSQPIRTLKTRAQRVAALDAPLLIHGETGTGKELVARGCHALSARHNSPFLALNCAALPENLAESELFGYAPGAFTGAQRGGKPGLLELAHQGTVFLDEIGEMSPICKPSCCASSATAASAGSAATAR
PAO1_contig_1	fig|6666666.1068364.peg.2149	peg	PAO1_contig_1_2030024_2029107	2030024	2029107	-	FIG00957468: hypothetical protein				atgcgccgactcttgcacccggtattctgcgccgcgctcttctgcctgtacccagcgctggtccaggctgccgccgaaagcgaaatcctcggcctgttccagcgctggcaggccgcccacgggcagcgcagcggcaaggccctggaaggggtctatgcgccgcgcctggactactatggccgcgcgcagacgcgcgagcgcaccctctccgccaagcaggccttcttcgcccgccatcccgacttcgagcagcgcatcgtcgctgcgccgcagatcgtgccgggcgaccaggaaggccgctacgaggtgcgcttcgtcaagcaggtacgcctcgacggacgcctgcgcaactatccggggctgctcctggccgagcgcgccgggcctggcgatacctggcgcttcgtcggcgagagcgacgagatcacccgctacgccgtcgacccgcggtacaccccgctggctcgcggccgcttcgccggtaccgaggcggacttcgcctgggtagtggcccacgcgccgaacagcgccgccttgtgcgacgaatacgaggattgccgctgcgacctctggagcgccgacgcgcgcgtcccgcccaagccgctgggcagttgcaccggcgcggtgctcagcgtcctcggcggcctcgacgacagcggccgcgagcgcctgcaactgctgcgtacctggtggaccagcacctggaccaagtcgtcgctgctggaaatccgcgacggccagtgggtgcgggtgctgccggacatctccaccacctgggacgatgccgaggccgaactggtgctgtacaaggccgacccgcagcagccgggccgagtgctggtgaccgaaaccgtgatggccgacgagggcgactggagccaccgcacccgcagcgaggcgctgcgccccgtaccctga	MRRLLHPVFCAALFCLYPALVQAAAESEILGLFQRWQAAHGQRSGKALEGVYAPRLDYYGRAQTRERTLSAKQAFFARHPDFEQRIVAAPQIVPGDQEGRYEVRFVKQVRLDGRLRNYPGLLLAERAGPGDTWRFVGESDEITRYAVDPRYTPLARGRFAGTEADFAWVVAHAPNSAALCDEYEDCRCDLWSADARVPPKPLGSCTGAVLSVLGGLDDSGRERLQLLRTWWTSTWTKSSLLEIRDGQWVRVLPDISTTWDDAEAELVLYKADPQQPGRVLVTETVMADEGDWSHRTRSEALRPVP
PAO1_contig_1	fig|6666666.1068364.peg.2150	peg	PAO1_contig_1_2030730_2030200	2030730	2030200	-	Enterochelin esterase and related enzymes				gtgattgtcggcaatgtcgacgccagcagccggggccgcgagctgccctgcaacgaggccttcgccgacatgctcgcccacgagctgctgccctggttgcagcagcgctatgcattgagcgaggagcctgccgatcgcgtgctttccggttccagctacggcgggctggcctcgggctgcatcgcctaccgttatccggaacgcttcggcaaggtgctgagcctgtccggctcgttctggtgggggccggacgagcagcagccgcagtggctggtacggcagttcgccgctggcgagcgtttgccgctgacgttcttcctcagttccggcctgctcgaggagcccgaggcggacggcattctcggcagcaaccgcagcctgcgcgcggcgctgcaaggcaagggctacccgctgcacaccgtgagttccccggcggtcacgactacgcggcgtggagcctggagcttgccgaagggttgcaggccttgttgccggcgcattgagccgcgctggctggcgtggggcggatag	MIVGNVDASSRGRELPCNEAFADMLAHELLPWLQQRYALSEEPADRVLSGSSYGGLASGCIAYRYPERFGKVLSLSGSFWWGPDEQQPQWLVRQFAAGERLPLTFFLSSGLLEEPEADGILGSNRSLRAALQGKGYPLHTVSSPAVTTTRRGAWSLPKGCRPCCRRIEPRWLAWGG
PAO1_contig_1	fig|6666666.1068364.peg.2151	peg	PAO1_contig_1_2031805_2030762	2031805	2030762	-	Enterochelin esterase and related enzymes				atgtctgccgtttccacctcgttgttgcttttcctcaacctgctgaccccggcccaggccgcccagcccgtgccgctggccgatggccgcatcgagatcgctgccggcgagagccgccagcgctacctcgaccttgcccccggcgagttgcagttgctcgacctggaggtcgaccgcggccgcgtccgcctgcgcgccaccacgcccgacggcaaggcgttgcgcgcgacggagctggccggacgccagtcgctcggcctgcaggccggcgagcgccagggcctgcgcctgaccttcagcgccgacgaagacaccgcactgaccctgatccccacccagcgcctcaccccgcagaccccggcgcttgattcaccggtgccgcagagcccgaccctgcaacgcctgcaggcggagcttgcggaaaagcgccccggcgcgctgaaggcgttctggaagcaggtagcgaagcagggcacgccgctggtggagccgctggatgccgaacgtgtgctggtcaccttcctctggcgccagcagcgtcccggcgacgtgcgcctgctgtggccgaccccggaggtcaacacccgccgcttcgaggccctggccggcagcgacgtacgctacctgagcctgccgctgcgccgcgacgcgcgggtttcctaccagctcagcgccgacctgccggacctgcaacaggccgatcgcggcaccttgcgcctggccttgcaggcggcggcgcggccggacccgctgagccgtacgccgtggctcaatagccgcgcgctgccgcgggccgagcaggcctcgctggtgcagctcggcggcgcccctgccgagacctgggaccagccgcgcaaggacgtgccgcgcggcaaggtggagcgcctcggctatagcagccaggccctggccaaccagcgccagctgacgctctacacgccgccgggctacgatcccgagggccagcgctatccgctgctggtgctgttcgacgaggaccactacgcgcgcgacgtaccgacccgaccatcctcgacaacctga	MSAVSTSLLLFLNLLTPAQAAQPVPLADGRIEIAAGESRQRYLDLAPGELQLLDLEVDRGRVRLRATTPDGKALRATELAGRQSLGLQAGERQGLRLTFSADEDTALTLIPTQRLTPQTPALDSPVPQSPTLQRLQAELAEKRPGALKAFWKQVAKQGTPLVEPLDAERVLVTFLWRQQRPGDVRLLWPTPEVNTRRFEALAGSDVRYLSLPLRRDARVSYQLSADLPDLQQADRGTLRLALQAAARPDPLSRTPWLNSRALPRAEQASLVQLGGAPAETWDQPRKDVPRGKVERLGYSSQALANQRQLTLYTPPGYDPEGQRYPLLVLFDEDHYARDVPTRPSSTT
PAO1_contig_1	fig|6666666.1068364.peg.2152	peg	PAO1_contig_1_2031962_2032183	2031962	2032183	+	Phosphonate ABC transporter phosphate-binding periplasmic component (TC 3.A.1.9.1)			idu(11);Phosphonate_metabolism idu(11);ABC_transporter_alkylphosphonate_(TC_3.A.1.9.1)	atgacctcccgtctgctgcccgccctgttgctctcgtccgcattcgccgtcctggccggctgctccaccccgaccatcgtcaccctcaacgatggccgcgagatccaggcggtggataccccgcgctatgatcgtagttccggcttctacgaactggagcaactggacggcaagcgcacccgcgtcaacaaggaccaggtgcgcagcatcaaggacatgtaa	MTSRLLPALLLSSAFAVLAGCSTPTIVTLNDGREIQAVDTPRYDRSSGFYELEQLDGKRTRVNKDQVRSIKDM
PAO1_contig_1	fig|6666666.1068364.peg.2153	peg	PAO1_contig_1_2032237_2033088	2032237	2033088	+	SAM-dependent methyltransferases				atgcgatccgacctgcacgaggccaaccggctgtcgtggaacgccgccacccgggcgcacaacagccacaaggccgaccaagccgccttcttccgcaacggcggttccacgctctatcccgaggaactgcaactgctcggccatctcgacggcctgcgcctgctgcatctgcaatgcaacgccggacaggacagcctgagcctggcgcgccttggcgcccgcgtcaccggggtcgacatcggcgacagcgccatcgacttcgcccgccagctgtcccgcgacagcggcatcgccgccgacttccagcgcgacgacatcctccgctggctgcccgtcgccgccacccgcggcgaacgcttcgaacgggtcttcgcctcctacggcacgctggtctggctctccgacctcaagcgctgggccgacggcatcgcccaggtactggttcccggcgggcgcttcgtcctggtggagttccatcctttcgccctgtacttcgacccacactggcaaccggcctacgactacttcagccgcgagccgatcgccgagagcggcgtcagcgactacgtcgccgagtccggcgccagcctggcgccctccggctaccgcgccggcgtcgagaacttcagcaaccctcatcccagctacgagttccagtggggcctggccgatgtgatcggcgccctgctcggcgccggcctgcaactcgaacggctggaggaatacccctacgccaacggctgggccggcttcgacggcatgcgcgacggcggcggcggacgcatgctgccgcccgccgatcgtccgcgcctgccgctgatgtacggcctcagcgcaaggaaaccacgatga	MRSDLHEANRLSWNAATRAHNSHKADQAAFFRNGGSTLYPEELQLLGHLDGLRLLHLQCNAGQDSLSLARLGARVTGVDIGDSAIDFARQLSRDSGIAADFQRDDILRWLPVAATRGERFERVFASYGTLVWLSDLKRWADGIAQVLVPGGRFVLVEFHPFALYFDPHWQPAYDYFSREPIAESGVSDYVAESGASLAPSGYRAGVENFSNPHPSYEFQWGLADVIGALLGAGLQLERLEEYPYANGWAGFDGMRDGGGGRMLPPADRPRLPLMYGLSARKPR
PAO1_contig_1	fig|6666666.1068364.peg.2154	peg	PAO1_contig_1_2033085_2033612	2033085	2033612	+	FIG00954657: hypothetical protein				atgaccgaagaacgcctgctgcgccgcgacgaaatccccctggtctgggagatcgaccgcagcgaagtgatcggacacctgtattccgtcgaggccggccaactggtgctgcgccccgagttctacgacatgcgcggctggccggagggcgaggccgagcactacacgccgatcctgctcgactgcttcgaccgcggcggctggttcctcggcctgttcgaccagggccgcctgatcggcgcggtagtcctcgacccacgccgcctcggccccgagcgcgactggctgcaactgaagttcctccacctcagccacgcctaccgccgccgcggcctcggcgcccacctcttccacctcgccgccacccaggcccgccacctcggcgccagcgcgctctacgtttcggctacgccgtcgcagaacacggtggatttttatacgagactcggatgccggctgtgcatggaaccggatgaggagttgtatcggttggagccggaggatgttcatctggtgttcaatctatag	MTEERLLRRDEIPLVWEIDRSEVIGHLYSVEAGQLVLRPEFYDMRGWPEGEAEHYTPILLDCFDRGGWFLGLFDQGRLIGAVVLDPRRLGPERDWLQLKFLHLSHAYRRRGLGAHLFHLAATQARHLGASALYVSATPSQNTVDFYTRLGCRLCMEPDEELYRLEPEDVHLVFNL
PAO1_contig_1	fig|6666666.1068364.peg.2155	peg	PAO1_contig_1_2034278_2035258	2034278	2035258	+	Rhs family protein				atgtggacgaacaccttccaggaaggcttaaaaatagtaggcgaaaatatttccctatctctacccgatggtcgtcaggaactattcaggctgactgacggcgcaatatcgtccgacgcaacgacgggtacactttcaaaagaccaggcaggctggaggtatgactatagggacggaaccagctcacttttcgatgtccagggccggcttatccagaggaaagtcagggggcaggtcatcacgataacctatccgaacctctccaccaccaaggctaaagatgggttcggaaacaccctaaccgtttcctggaacgcaacgaaacaaccctacctcgtcgattacaacggttccctgaaagtggaatatctatatgacgggggcgccaggctggtttcgaagaaaaccacgtcccaaggactcaaccgcacccggaagtatctctatgctgacagtggcaatgccgggttaatggttggaatcatcgacgaacaaggcacgcgttacgccacctggacctacgacaaccaaggccgcgccatctccagcgaacacgccaacggcgccgaaaaggtctccctcgcctacaacgatgacggctccaccaccgtcaccaacgaatacggcaagcaggccacctaccgcttccaggtgatccagggcatcaagcgcatcgtcgccatcgaagggcaaccctcgcccaactgccccagcagcaattccaccttcacctacgatgaccagggcctgctcaccagcaaacgcgacaacaacggcaacctgaccacctaccagtacaacgcccgcggtctggaaacctcgcgcaccgaggccgccggcactgcgcaggcgcgcaccatcacaaccgactggcacccgaccctgttcctcccggtgcaggtcagcgagcccggccggatcacccgctaccagtacgacgccgagggacgcaagaccggcgagaccgtcaccacccgctga	MWTNTFQEGLKIVGENISLSLPDGRQELFRLTDGAISSDATTGTLSKDQAGWRYDYRDGTSSLFDVQGRLIQRKVRGQVITITYPNLSTTKAKDGFGNTLTVSWNATKQPYLVDYNGSLKVEYLYDGGARLVSKKTTSQGLNRTRKYLYADSGNAGLMVGIIDEQGTRYATWTYDNQGRAISSEHANGAEKVSLAYNDDGSTTVTNEYGKQATYRFQVIQGIKRIVAIEGQPSPNCPSSNSTFTYDDQGLLTSKRDNNGNLTTYQYNARGLETSRTEAAGTAQARTITTDWHPTLFLPVQVSEPGRITRYQYDAEGRKTGETVTTR
PAO1_contig_1	fig|6666666.1068364.peg.2156	peg	PAO1_contig_1_2035273_2036541	2035273	2036541	+	FIG00960646: hypothetical protein				atgcgcatcccccccatacttccccgtctcggcgccctcgccctggcctgcgccctggccctgcccgcgcaggcggccgagcgcgcctggagctacagctacaacgctctcggcctgatcgagcgcgccgacggtccgcgcaccgatgtgcaggacgtcaccctctatgcctacgacagtcgcggcaacctgacccaggtgaccaacgccctcggccaggtcacccgcctcggcgactatgacgagcgcggcaagcccggcagcatcaccgatgccaacggcgtcaccagcagcctcgcctacaccggcgtcgacggctggctggcctccgtcagcaccgccggcagcaccacccgcttcgactatgacgcggtcggccagatcacccgcgtcacccgcggcgacggcagttggctgagctacgaatacgacgacgcacggcgcctggtagcgatcggcaacaacctcggcgaacgcctcgaatacgacgtcgacaccaagggcaatcgcaccgcccagcgcatcaaggacgccagcggcagcctggtgcgtcagcagcaatgggcctacgacgagcttggccggctgctccgtgcggtcggcgccggcggccagacacgcagcttcgcctacgacctcaacgacaatccggtcggcgaaaccaacccgcgccagttcgcccacagccaggccttcgacgccctcgaccggctggtcggccagagcgatcccctcggcggcaagacccgactcgcctacgacgcccaggacaacctcaccgaggtcaaggacccgcgcggcgtcaccacccgctacgaatacgacggcctcggcaacctgacccgactggtcagcccggacagcggcaccaccaccttcgagcacgacgccgccggcaacgtcatccgccgcaccgacgctcgcggtacggtcaccgagtatcgctacgacgccctcaatcgcctgatcgagcgccactcgccgagcgacccgagcctcgacgtacagtaccgctacgacctcaccgccgacggcaacaagggcatcggccgcctgggctccatcgaaggtgcccgcgacagcctggtgtaccgctacgacgagcgcggcaacctggtcgagcaggtacgcagcatccgcctcgaccagcagaccctgctcgaccgcgtgacctaccgctacgacgcggccaaccaactgctggagatcggctacccctccggcctcgccatccgggaaaaggggacagatttattttccctactctag	MRIPPILPRLGALALACALALPAQAAERAWSYSYNALGLIERADGPRTDVQDVTLYAYDSRGNLTQVTNALGQVTRLGDYDERGKPGSITDANGVTSSLAYTGVDGWLASVSTAGSTTRFDYDAVGQITRVTRGDGSWLSYEYDDARRLVAIGNNLGERLEYDVDTKGNRTAQRIKDASGSLVRQQQWAYDELGRLLRAVGAGGQTRSFAYDLNDNPVGETNPRQFAHSQAFDALDRLVGQSDPLGGKTRLAYDAQDNLTEVKDPRGVTTRYEYDGLGNLTRLVSPDSGTTTFEHDAAGNVIRRTDARGTVTEYRYDALNRLIERHSPSDPSLDVQYRYDLTADGNKGIGRLGSIEGARDSLVYRYDERGNLVEQVRSIRLDQQTLLDRVTYRYDAANQLLEIGYPSGLAIREKGTDLFSLL
PAO1_contig_1	fig|6666666.1068364.peg.2157	peg	PAO1_contig_1_2037979_2037683	2037979	2037683	-	Large exoproteins involved in heme utilization or adhesion			idu(10);CBSS-316057.3.peg.3521	atgcgttgcctggagaagaagggcctgctgaccatgagttcgcagttgatcggcttgctggcggcttcgacgcagggcgatgcggacgccaagagcttgcagacgggagcctgggtggcgaggaatgccacccaacacaactacctcagtcattggcaggaggagaagaagcggcaggaggtcgatggctgcaaggaaaaaccgctctgcaaaaggaatagaagccaaatgggcaattatttcggcccagcaggatgtcagaccataaaggggacagatttattttccctactctaa	MRCLEKKGLLTMSSQLIGLLAASTQGDADAKSLQTGAWVARNATQHNYLSHWQEEKKRQEVDGCKEKPLCKRNRSQMGNYFGPAGCQTIKGTDLFSLL
PAO1_contig_1	fig|6666666.1068364.repeat.18	repeat	PAO1_contig_1_2037721_2037964	2037721	2037964	+	repeat region				gacatcctgctgggccgaaataattgcccatttggcttctattccttttgcagagcggtttttccttgcagccatcgacctcctgccgcttcttctcctcctgccaatgactgaggtagttgtgttgggtggcattcctcgccacccaggctcccgtctgcaagctcttggcgtccgcatcgccctgcgtcgaagccgccagcaagccgatcaactgcgaactcatggtcagcaggcccttctt
PAO1_contig_1	fig|6666666.1068364.peg.2158	peg	PAO1_contig_1_2038504_2038232	2038504	2038232	-	hypothetical protein				atgaatgcaagttttgttgatgctataatgaaaggtgtaaaacttgtggatgctatggcggcttatgctgatttttcaggggcagatctttccatggctagtctaaaaaatgctgatataggcggttctaatttcataaattccaatttgcgagatgttaatattgatgtagcgaggatagatggcgctgtttttcggggtgccatatataatgatagaacgatttggcctaaaggatttattccggaaaattttggtgcgattaaaggctga	MNASFVDAIMKGVKLVDAMAAYADFSGADLSMASLKNADIGGSNFINSNLRDVNIDVARIDGAVFRGAIYNDRTIWPKGFIPENFGAIKG
PAO1_contig_1	fig|6666666.1068364.peg.2159	peg	PAO1_contig_1_2043594_2039281	2043594	2039281	-	Putative large exoprotein involved in heme utilization or adhesion of ShlA/HecA/FhaA family			icw(1);Two_partner_secretion_pathway_(TPS)	gtgaaccaggcaagtggtgctctgaaatccgccagcgatctcacccagagcggccatggcgtatctgtatccgcacagacaggcagtggcgcaagtggctggagtacccaggcgcgtcgtgtcggcgatgatcgggtcacctcgcttgccggttccgcctatcaaggccgggtagctgaggctatcgatgcgctacgggcttccgcgccaatctcgggcgacgggggaaacactggccgtttccaggccggtgagcaccaggcgaccacgggactgggtggactcgtcgagggcaatgcatcgggtcacagcggcaatggcgtcatcctcgccgatctgcgcggtggtctaccctcgttctcaagccttcccgcgtctgatcatgttcaaggcacagtgcccggtcacgatgggaatggaactattctcgccaattggcagggtgcgcaggcgacggtccaggcctcgccttcgacagtgcgtgtagagggggtagtctccagtccaggtggcaatggcagcatccttgccgatctgccggctgaacagtcgtcggtgcaggcactgccttcggccgttagggctcagggcagcctgcctcgcctcgaagagcggagcgcccttcttgccgagcctccggttgggcagccggcgttgcaaaccctgccgtcggttgcgcgcgttgagggcgtgcccagcaatgccacaccgagcaacagccacaagtatctgatcgagaccaacccggcgctcaccgagctgaagcagttcctcaactcggactacctgctcggtggtctgggtatcaatccggacgatagcaagaagcgcctgggtgacggtctatacgagcagcgcctggtacgcgaagcgatcgtccagcgtacggggcagcgcttcatcgccggattgaacagcgacgaagcgatgttccgctatctgatggacaacgccatcgccagcaaggacgtattgggactgacccctggcgtcaccctcagcgccgcccaggtggcggcgctgacccacgatatcgtttggctggaagaagtcgaggtgaatggcgaaaaggtcctcgcccccgtggtctacctggcccaggccgaggggcggttgggcccgaacggcgcgctgatccaggggcgcgacgtgaacctgatcaccggcggggacctgaggaacgccggtaccctgcgcgcgcagaacgacctcagcgcgacagccggcaacatcgacaacagcggcctgatcgaggccggcaaccgcctcgacctgctggccagcggctccatccgcaatgaccagggcggcatcattgccgggcgcgaggtaagcctctctgcccttaccggagacgtcatcaatgaacggacggtgacccagcaccagtcctcctacaggggaaccggtaccactgaggcatttgccgatagcgccgcgcgtatcgaggctgcgcagaagctgaccgtttcggcaggacgcgatgtagccaatattggcggtgtcatcgacagcaagggcgacctcgccttgcaaggcggcagggatgtcctggtttcggctgcggtagcggagcggggctggacggcaggaagccaggcataccagacccagacgacccagatgggcgccgaggtcgtggcggggcgcgatatcagcgtcagcgccggacgcgatatcagcgtcgtgggcagccgcatcgacgctcgtcgcgacgtgacattcgaggcgggtcgcgatgtgggcctggtcgcggctgccaacgaagagcatgcctatggcaagaccaagaaggtcactttccaggacgacaagatcacccagcaggccactcgcgtggacgctggcggcgacctggcgatcaatgccggacaggacctgcggctggtcgcgagccaggccagcgccggcgacgaagcctacctggtggccggcgacaagctggagctgctggccgcgaacgacagcagttactacctctacgacaagaagagcaaaggcagcttcggtagcaagaagacccggcgcgacgaaatcaccgatgtgacggcagtgggcagccaaatatccagcggcggcgacctcaccctgctcagtggcggcgaccagacttaccagggcgcgaagctggaatcgggcaacgacctggccatcgtcagcggcggcgcggtgaccttcgaggcggtaaaggacctgcaccaggaaagccacgagaagagcaagggcgacctggcgtggcagtcgtcgaagggcaagggccagaccgacgaaaccgtgcgccagagccagatcgtggcccaggggaatctggcgatcaaggccgtggaagggctgaagatcgacctcaagcacatcgaccagaagaccgtgagccagaccatcgacgcgatggtgcaggcggatccgcaactggcctggctgaagcagatggagcagcgcggcgatgtggattggcggcgcgtgcaggaactgcatgacagctggaagtacagcaactccgggctgggcgtcggcgcgcagttggcgatagcgatcgttgtggcctacttcacggcgggtgcggcgagtgcggcattgggatcgatggcgggagtgggggcgggctcaggaagcatgatggctgctgccggtagcactgcaatggtccaggccggtacagcagtaggaacagctgccgccggctgggcgaatgcagctggaactgccgtggctatgggcatggccagcaatggagcgatcagcaccatcaacaaccggggaaacctgggggatgtcgtcaaggacgtgacctccagcgatgcgctgaggggctatgtagtcgctggcacgactgcggggctgactgccggcgtctacgacaaatggacctcgacccagaccggcacctcgaccgctctaccgaacaccggggccgtggcgcccgccgcagggttgggcacctggcaaggcgtgggccagttcacctcgaaccagttgctgcagaatggtacttcggtgctgttggaccgggcgctgggcggcaagggcagcctgggcgatgcgttgcaaaacagcctggcaaatgcctttgcggcctacggcttcaagctgattggcgacaccacccatggcgtgctggacgacggcagcctcggcaagatcggcttgcacgccctgatgggaggtctggccgccgaagcggtcggtggcgatttccgtaccggagccctggctgcgggagtcaacgaggcgctggtggatagcctcgccaagcaatacgccagcctgcccatcgatgacaagaagggcctgctgatcatgagttcgcagttgatcggcgtgctggcggcttcgacgcagggcgatgcggacgccaagagcttgcagacgggggcctgggtggcggggaatgccacccaacacaactacctcagtcattggcaggaggagaagaagcggcaggaggtcgatggctgcaaagacaaacagctctgcaaaaccggaatagaagccaaatgggcaattatttcggcccagcaggatgtcggtatcgtcgtaggtgttggaggaggcatcggtctttcgacagctgaaaccgcagtgggtgtttatgagctggtcaagaactggagggaaacctatgcagctctggagcagttggccacttcgccagagttccggcagcaatttggcgataactacctgaaggggctggaggagcgcgccgcattcttgacccaggcatacgaggatgccggctggcaaggttcggtcacagctggtgtcgagggcggtaggttcgctgcggaacttgttggcgttctgacggcagtgaaaggtggcgcgcagataaccgccaagctgccaacagcagccaagaacctggtcaacgcgattgcggagtcacctgtttccggtagtatgagttcgcagcttggggcagtgggggatttgggtcggctgggtgggggaggtaaaggttatgtcgatattctttcccacgaagctaaacagcatattttgtatggcgacaaacctgggagtggtggccatttgtggccggggcaggcagggaagacagttttccctcaaaactggtcggcagataagatagttcacgaggttggtgatattgcgacgtcccctagtaccaaatggtatgcccaaacaggaactggtggggtttatacaagcaagggtgatcccgctaaatgggttgcttatgaggttcgtgatggagttcgtatgcgcgttgtttatcagcccgctacaggaaaggtgatcacagccttccccgacaacgcacctatcccaccttataagcccattaaatag	MNQASGALKSASDLTQSGHGVSVSAQTGSGASGWSTQARRVGDDRVTSLAGSAYQGRVAEAIDALRASAPISGDGGNTGRFQAGEHQATTGLGGLVEGNASGHSGNGVILADLRGGLPSFSSLPASDHVQGTVPGHDGNGTILANWQGAQATVQASPSTVRVEGVVSSPGGNGSILADLPAEQSSVQALPSAVRAQGSLPRLEERSALLAEPPVGQPALQTLPSVARVEGVPSNATPSNSHKYLIETNPALTELKQFLNSDYLLGGLGINPDDSKKRLGDGLYEQRLVREAIVQRTGQRFIAGLNSDEAMFRYLMDNAIASKDVLGLTPGVTLSAAQVAALTHDIVWLEEVEVNGEKVLAPVVYLAQAEGRLGPNGALIQGRDVNLITGGDLRNAGTLRAQNDLSATAGNIDNSGLIEAGNRLDLLASGSIRNDQGGIIAGREVSLSALTGDVINERTVTQHQSSYRGTGTTEAFADSAARIEAAQKLTVSAGRDVANIGGVIDSKGDLALQGGRDVLVSAAVAERGWTAGSQAYQTQTTQMGAEVVAGRDISVSAGRDISVVGSRIDARRDVTFEAGRDVGLVAAANEEHAYGKTKKVTFQDDKITQQATRVDAGGDLAINAGQDLRLVASQASAGDEAYLVAGDKLELLAANDSSYYLYDKKSKGSFGSKKTRRDEITDVTAVGSQISSGGDLTLLSGGDQTYQGAKLESGNDLAIVSGGAVTFEAVKDLHQESHEKSKGDLAWQSSKGKGQTDETVRQSQIVAQGNLAIKAVEGLKIDLKHIDQKTVSQTIDAMVQADPQLAWLKQMEQRGDVDWRRVQELHDSWKYSNSGLGVGAQLAIAIVVAYFTAGAASAALGSMAGVGAGSGSMMAAAGSTAMVQAGTAVGTAAAGWANAAGTAVAMGMASNGAISTINNRGNLGDVVKDVTSSDALRGYVVAGTTAGLTAGVYDKWTSTQTGTSTALPNTGAVAPAAGLGTWQGVGQFTSNQLLQNGTSVLLDRALGGKGSLGDALQNSLANAFAAYGFKLIGDTTHGVLDDGSLGKIGLHALMGGLAAEAVGGDFRTGALAAGVNEALVDSLAKQYASLPIDDKKGLLIMSSQLIGVLAASTQGDADAKSLQTGAWVAGNATQHNYLSHWQEEKKRQEVDGCKDKQLCKTGIEAKWAIISAQQDVGIVVGVGGGIGLSTAETAVGVYELVKNWRETYAALEQLATSPEFRQQFGDNYLKGLEERAAFLTQAYEDAGWQGSVTAGVEGGRFAAELVGVLTAVKGGAQITAKLPTAAKNLVNAIAESPVSGSMSSQLGAVGDLGRLGGGGKGYVDILSHEAKQHILYGDKPGSGGHLWPGQAGKTVFPQNWSADKIVHEVGDIATSPSTKWYAQTGTGGVYTSKGDPAKWVAYEVRDGVRMRVVYQPATGKVITAFPDNAPIPPYKPIK
PAO1_contig_1	fig|6666666.1068364.repeat.19	repeat	PAO1_contig_1_2040070_2040315	2040070	2040315	+	repeat region				gacatcctgctgggccgaaataattgcccatttggcttctattccggttttgcagagctgtttgtctttgcagccatcgacctcctgccgcttcttctcctcctgccaatgactgaggtagttgtgttgggtggcattccccgccacccaggcccccgtctgcaagctcttggcgtccgcatcgccctgcgtcgaagccgccagcacgccgatcaactgcgaactcatgatcagcaggcccttctt
PAO1_contig_1	fig|6666666.1068364.peg.2160	peg	PAO1_contig_1_2048696_2044023	2048696	2044023	-	Putative large exoprotein involved in heme utilization or adhesion of ShlA/HecA/FhaA family			icw(1);Two_partner_secretion_pathway_(TPS)	ttgaccctgcgcatcgccaagacactggacaacagtctcaaggggcaggtcctggcgaccgacggactggccatcgagtctcaggtcttggacaaccgtgcgggaaccatcggcagcaagggtgatgcccgtatcagcgtgaccagcctggacaacgccgaacaaggcagcctggtgagtgaaggccgcctggagcttgtagccgaccaggtgagcaacggcaaccaaggccgtatcgccgccagaggcgtgctggaggcggcggtcggtacgctgctccagcaaggcggcgaactggtcagccaggggagcctggaccttcgcgccgacacgctcgacaacagccagtccgggctgatcgccgcgaatggcggcatcgctatcgaggcgcggcaggtcgacaaccgcgccggcgagatttccagcacctcgaaggtcgccgtgaacgcccgcgagcaactggacaaccgcggcggcaaggtcatcggcgacagcggcctgcgcctcaccgtgcagcgcctgctgaaccaggccaagggggtgctggccgggcgcgacggcctgagcctggacggcggcgaactgttcaacggcgacggcggtcggctcgacagccagaacagcctgagcgtgagcctcggcggcgtgctggacaaccagggcggcgcgctggtcagcgaaggcagcctgacggcgcgcgccgcgcgcctggacaaccgtggcgggaccttctccagcgccggtgcgctggcgctgaccagccaggccgtgctggacaaccagggcggcaggctgctcagcgatgccggtgtgacgctgaagggcgccagcctcgacaacagccgttccggcgtgatcagcgccaagggagcggtggatatccgcaccggcgtactggacaacagccgcaacggcggcatcggcagcaacgccggcatcaccctggtggccgcccggctggacaacggccagcagggccgggtcagcgccaagggcctgctcgacgccaacctgaaaggcctcgaccagcgcggaggcggcgttctggtcagcgaaaccggcgtcaccctcgacctcaatggcggcacgctggtcaaccgcgacggcggcttgatcgccacgcccggcgcgctgctgctgcgccagctcggcgcggtggacaacggcgccggcggggaaatctccagcgaccgcgccttcaccctcgccgccgccagcctggacaaccgcggcgggcgcctgatcggcgccgacagcctgaccctgcgcatcgcccaggccctggacaacagcctggccggggtgatctccggcgccgccggcctggacatcgcggccgctcgcctggacaacagcgccaagggcaccctggccagtcgcgccggcatcgacctgcgcgtcgacggcgcgctggacaaccacgccgaaggcaccgtctccggcgcccgcctgacgctcgccagcgcctcgctggacaacagcggcaagggcctgctctccggcaacgccggcctgagcgtcgccactggcgcgctggacaacgccgagggtggccagttgatcagccagggcgtcctggacgtcagcagcgccgacctcgacaaccgtggcggcgccctcagtggcaagcagtcgctgcgcctgagcgccgccaacctggacaaccgtggcggcctgctcaccagcgacggcgaactggaactgacggcagggcgcgtcgattccgccgacggcggcgaaatctccgcccggggcgacctgcgcctgacggtcgagcgcctggtgcaacgccagggccggctgattggcgagcgcggcgtcagtctcgacctgcggggcggcgacctggacaaccagggcggcctgatcagtgcccgcggcccgctgagcatcgagcggctgaacgtcctcgacaaccgccagggcggcgagatttacagccagcagggcttcgagctgctggccaggcgcatcgacaacggccagcaggggcgcatcatcagcgccgggaaactgcgcctggacgccgacgcgctgggcaacgccggcgccggcctgctctccggatggcagggcctgacggtgacaggcgggagcctggacaacagcgccggcggcaccctttcgagcaaggacggcgagctggccatcagcctcggcggcgcgctggacaaccacggccagggcgcgctggtcagcaagggcgcgcaacggatcgacgccgccagcctggataacgcccagggcatcgtctccggcgaaagcgacgtgaccctgagcatcgccgggaagctggacaacggccagggcggcctggtctcggcgcagcgcgcgctgagcttcgagcgcgacgatacgctgctgaacaacgccggcggccggatcaacggcggcagcctgctgctcaagggcgccagcctggataacagcgacggccagttgatcagccagggccggctcgacgccatcctcggcggcgccctggtcaacgccggcgcggcgcgcctggccagcggcggcgacctgctgctgcgcagcgccagcgtcgacaaccgcggcggcaagctggtcagccaggggctgctggagatcagcgccggcagcctcgacaacagcgcctccggcaccctcgccagccaggccgacatgagcctgcgcctgggcggcggcgccctgcgcaaccagcaggacggcctgatcttcagccaggccggcgccctcgaggtgcaggccggcagcctggacaaccgccagggcacgctccaggcccagggcgacaaccggctgcgtatcggtggcgcgctggacaaccaggccggccgcctggacagccgggccggcaacctcgacctgcagagcggcagcctcgacaacggcgccggcggcgtgctcaacagcgccaagggttggctgaagctggtcaccgggctgttcgacaacagcgccggcgtcacccaggcgcagtcgctggagattcgcgccgggcaaggcgtgcgcaaccagcagggccatctctcggcgctgggcggcgacaaccgcatcgtcaccgccgacttcgacaaccagggcggcggcctctacgccagcggcctgctcagcctcgacggccagcgcttcctcaaccagggcgcggcggcgggccagggcggcaaggtcggcgccgggcgcatcgacttcagcctggccggcgcgctggccaaccgcttcggccagttggaaagcgagagcgagctgcacctgcgcgccgccgcgatcgacaacagcggcggcagcctgcgcgccctcggccgcagcggcagcacgcggctggtcgctggcgacctgaacaacgcctacggcgtgctggaaagcgccaaccaggacctcgacctgcaactgggcagcctggccaacgccggcgggcgcatcctccacactggcaacggcaccttcggcctggattccgggcaggtgatccgcgccggcggcgaactgaccaccaatggcctgctggacatccgtgccagcgaatggaccaacagcagcgtgctgcaagccggacgcctgaacctggacatcggcaccttccgccagacggccgagggcaagctgctggcggtgcagtccttcactggccgcggcggcgactggagcaacgacggcctgctggccagcaacggcagcttgcgactcgagctgagcggcggctaccgtggcaacggccgcgccaccagcctcggcgacttcgccctgaacgccgccagcctcgacctcggcaatgccgccagcctcgccggcggcgccaatgtcacgcttggcgccggcaacctgctggtcaaccgtgggcggatcaccgctgccggcgacctcgtggccagcgccgcgagcctgaacaactacggcaccctgggcggcggcggcaacctgcgattgaacgcgcccgccctgctcaacgagcgcgggttgctgttcagtggcgccgacatgaccctgcgcgccggcgacatcaccaacctctacggggatgtgtacagcctcggcaggctggatatcgcccgcgacgatgcggggggctgggcaaatcgcttggagaacatttccgggaatttagagagcacaggtgatatgcgtttctccgtgagttcacttctcaatagaagggaaactctagagattgaaggtgacttgcagaatagcgctattggcgtccgctgtacggggtgtcagctttctgagaggtggggaaaaactaggtcttcgagcgagcttgtctggatcagggaatataagtctacattgggagattcttctgccgctgcttcaattacggctggtcgagatctgcttgttgtaggtgcaagcctgcagaatattgcttctaatataagtgctgtaagagacgccacgctatctctgagtaatttcgaaaacaaaggttatgcgttaggggaatatgcggtcaggggcgtttattcgccgccgagtaaatttggcgaagaattgcttatgcgcatattggcgtataacgctgtcaacgatcccagttatggggagggatatgcgagcacagggggagacttccgaatattcattatttcgacaagaattttaatgaaaaagtctctccgctggaggtcattcatggaaacgggaaaaatggtgggccgggttggcacctgtacttcggtaccttag	MTLRIAKTLDNSLKGQVLATDGLAIESQVLDNRAGTIGSKGDARISVTSLDNAEQGSLVSEGRLELVADQVSNGNQGRIAARGVLEAAVGTLLQQGGELVSQGSLDLRADTLDNSQSGLIAANGGIAIEARQVDNRAGEISSTSKVAVNAREQLDNRGGKVIGDSGLRLTVQRLLNQAKGVLAGRDGLSLDGGELFNGDGGRLDSQNSLSVSLGGVLDNQGGALVSEGSLTARAARLDNRGGTFSSAGALALTSQAVLDNQGGRLLSDAGVTLKGASLDNSRSGVISAKGAVDIRTGVLDNSRNGGIGSNAGITLVAARLDNGQQGRVSAKGLLDANLKGLDQRGGGVLVSETGVTLDLNGGTLVNRDGGLIATPGALLLRQLGAVDNGAGGEISSDRAFTLAAASLDNRGGRLIGADSLTLRIAQALDNSLAGVISGAAGLDIAAARLDNSAKGTLASRAGIDLRVDGALDNHAEGTVSGARLTLASASLDNSGKGLLSGNAGLSVATGALDNAEGGQLISQGVLDVSSADLDNRGGALSGKQSLRLSAANLDNRGGLLTSDGELELTAGRVDSADGGEISARGDLRLTVERLVQRQGRLIGERGVSLDLRGGDLDNQGGLISARGPLSIERLNVLDNRQGGEIYSQQGFELLARRIDNGQQGRIISAGKLRLDADALGNAGAGLLSGWQGLTVTGGSLDNSAGGTLSSKDGELAISLGGALDNHGQGALVSKGAQRIDAASLDNAQGIVSGESDVTLSIAGKLDNGQGGLVSAQRALSFERDDTLLNNAGGRINGGSLLLKGASLDNSDGQLISQGRLDAILGGALVNAGAARLASGGDLLLRSASVDNRGGKLVSQGLLEISAGSLDNSASGTLASQADMSLRLGGGALRNQQDGLIFSQAGALEVQAGSLDNRQGTLQAQGDNRLRIGGALDNQAGRLDSRAGNLDLQSGSLDNGAGGVLNSAKGWLKLVTGLFDNSAGVTQAQSLEIRAGQGVRNQQGHLSALGGDNRIVTADFDNQGGGLYASGLLSLDGQRFLNQGAAAGQGGKVGAGRIDFSLAGALANRFGQLESESELHLRAAAIDNSGGSLRALGRSGSTRLVAGDLNNAYGVLESANQDLDLQLGSLANAGGRILHTGNGTFGLDSGQVIRAGGELTTNGLLDIRASEWTNSSVLQAGRLNLDIGTFRQTAEGKLLAVQSFTGRGGDWSNDGLLASNGSLRLELSGGYRGNGRATSLGDFALNAASLDLGNAASLAGGANVTLGAGNLLVNRGRITAAGDLVASAASLNNYGTLGGGGNLRLNAPALLNERGLLFSGADMTLRAGDITNLYGDVYSLGRLDIARDDAGGWANRLENISGNLESTGDMRFSVSSLLNRRETLEIEGDLQNSAIGVRCTGCQLSERWGKTRSSSELVWIREYKSTLGDSSAAASITAGRDLLVVGASLQNIASNISAVRDATLSLSNFENKGYALGEYAVRGVYSPPSKFGEELLMRILAYNAVNDPSYGEGYASTGGDFRIFIISTRILMKKSLRWRSFMETGKMVGRVGTCTSVP
PAO1_contig_1	fig|6666666.1068364.repeat.20	repeat	PAO1_contig_1_2044648_2048372	2044648	2048372	+	repeat region				cccgcatcgtcgcgggcgatatccagcctgccgaggctgtacacatccccgtagaggttggtgatgtcgccggcgcgcagggtcatgtcggcgccactgaacagcaacccgcgctcgttgagcagggcgggcgcgttcaatcgcaggttgccgccgccgcccagggtgccgtagttgttcaggctcgcggcgctggccacgaggtcgccggcagcggtgatccgcccacggttgaccagcaggttgccggcgccaagcgtgacattggcgccgccggcgaggctggcggcattgccgaggtcgaggctggcggcgttcagggcgaagtcgccgaggctggtggcgcggccgttgccacggtagccgccgctcagctcgagtcgcaagctgccgttgctggccagcaggccgtcgttgctccagtcgccgccgcggccagtgaaggactgcaccgccagcagcttgccctcggccgtctggcggaaggtgccgatgtccaggttcaggcgtccggcttgcagcacgctgctgttggtccattcgctggcacggatgtccagcaggccattggtggtcagttcgccgccggcgcggatcacctgcccggaatccaggccgaaggtgccgttgccagtgtggaggatgcgcccgccggcgttggccaggctgcccagttgcaggtcgaggtcctggttggcgctttccagcacgccgtaggcgttgttcaggtcgccagcgaccagccgcgtgctgccgctgcggccgagggcgcgcaggctgccgccgctgttgtcgatcgcggcggcgcgcaggtgcagctcgctctcgctttccaactggccgaagcggttggccagcgcgccggccaggctgaagtcgatgcgcccggcgccgaccttgccgccctggcccgccgccgcgccctggttgaggaagcgctggccgtcgaggctgagcaggccgctggcgtagaggccgccgccctggttgtcgaagtcggcggtgacgatgcggttgtcgccgcccagcgccgagagatggccctgctggttgcgcacgccttgcccggcgcgaatctccagcgactgcgcctgggtgacgccggcgctgttgtcgaacagcccggtgaccagcttcagccaacccttggcgctgttgagcacgccgccggcgccgttgtcgaggctgccgctctgcaggtcgaggttgccggcccggctgtccaggcggccggcctggttgtccagcgcgccaccgatacgcagccggttgtcgccctgggcctggagcgtgccctggcggttgtccaggctgccggcctgcacctcgagggcgccggcctggctgaagatcaggccgtcctgctggttgcgcagggcgccgccgcccaggcgcaggctcatgtcggcctggctggcgagggtgccggaggcgctgttgtcgaggctgccggcgctgatctccagcagcccctggctgaccagcttgccgccgcggttgtcgacgctggcgctgcgcagcagcaggtcgccgccgctggccaggcgcgccgcgccggcgttgaccagggcgccgccgaggatggcgtcgagccggccctggctgatcaactggccgtcgctgttatccaggctggcgcccttgagcagcaggctgccgccgttgatccggccgccggcgttgttcagcagcgtatcgtcgcgctcgaagctcagcgcgcgctgcgccgagaccaggccgccctggccgttgtccagcttcccggcgatgctcagggtcacgtcgctttcgccggagacgatgccctgggcgttatccaggctggcggcgtcgatccgttgcgcgcccttgctgaccagcgcgccctggccgtggttgtccagcgcgccgccgaggctgatggccagctcgccgtccttgctcgaaagggtgccgccggcgctgttgtccaggctcccgcctgtcaccgtcaggccctgccatccggagagcaggccggcgccggcgttgcccagcgcgtcggcgtccaggcgcagtttcccggcgctgatgatgcgcccctgctggccgttgtcgatgcgcctggccagcagctcgaagccctgctggctgtaaatctcgccgccctggcggttgtcgaggacgttcagccgctcgatgctcagcgggccgcgggcactgatcaggccgccctggttgtccaggtcgccgccccgcaggtcgagactgacgccgcgctcgccaatcagccggccctggcgttgcaccaggcgctcgaccgtcaggcgcaggtcgccccgggcggagatttcgccgccgtcggcggaatcgacgcgccctgccgtcagttccagttcgccgtcgctggtgagcaggccgccacggttgtccaggttggcggcgctcaggcgcagcgactgcttgccactgagggcgccgccacggttgtcgaggtcggcgctgctgacgtccaggacgccctggctgatcaactggccaccctcggcgttgtccagcgcgccagtggcgacgctcaggccggcgttgccggagagcaggcccttgccgctgttgtccagcgaggcgctggcgagcgtcaggcgggcgccggagacggtgccttcggcgtggttgtccagcgcgccgtcgacgcgcaggtcgatgccggcgcgactggccagggtgcccttggcgctgttgtccaggcgagcggccgcgatgtccaggccggcggcgccggagatcaccccggccaggctgttgtccagggcctgggcgatgcgcagggtcaggctgtcggcgccgatcaggcgcccgccgcggttgtccaggctggcggcggcgagggtgaaggcgcggtcgctggagatttccccgccggcgccgttgtccaccgcgccgagctggcgcagcagcagcgcgccgggcgtggcgatcaagccgccgtcgcggttgaccagcgtgccgccattgaggtcgagggtgacgccggtttcgctgaccagaacgccgcctccgcgctggtcgaggcctttcaggttggcgtcgagcaggcccttggcgctgacccggccctgctggccgttgtccagccgggcggccaccagggtgatgccggcgttgctgccgatgccgccgttgcggctgttgtccagtacgccggtgcggatatccaccgctcccttggcgctgatcacgccggaacggctgttgtcgaggctggcgcccttcagcgtcacaccggcatcgctgagcagcctgccgccctggttgtccagcacggcctggctggtcagcgccagcgcaccggcgctggagaaggtcccgccacggttgtccaggcgcgcggcgcgcgccgtcaggctgccttcgctgaccagcgcgccgccctggttgtccagcacgccgccgaggctcacgctcaggctgttctggctgtcgagccgaccgccgtcgccgttgaacagttcgccgccgtccaggctcaggccgtcgcgcccggccagcacccccttggcctggttcagcaggcgctgcacggtgaggcgcaggccgctgtcgccgatgaccttgccgccgcggttgtccagttgctcgcgggcgttcacggcgaccttcgaggtgctggaaatctcgccggcgcggttgtcgacctgccgcgcctcgatagcgatgccgccattcgcggcgatcagcccggactggctgttgtcgagcgtgtcggc
PAO1_contig_1	fig|6666666.1068364.repeat.21	repeat	PAO1_contig_1_2048517_2054592	2048517	2054592	+	repeat region				actcaccaggctgccttgttcggcgttgtccaggctggtcacgctgatacgggcatcacccttgctgccgatggttcccgcacggttgtccaagacctgagactcgatggccagtccgtcggtcgccaggacctgccccttgagactgttgtccagtgtcttggcgatgcgcagggtcaaagcttcgctgctgatcagccgcccgccctgattgttcagtgtgttggcggcgagggtaaaagcacggtcgctggatatctctccgccgacgctgttgtccaccatgccgagttggcgcagcaggagcgcgccaggcgttgaaaccagaccgaggtcgtggttgtccagggtgccaccgttgaggtcgagggtgacaccgcgctcgccgaccagcgagcctccccctgctgaagcaaccctttcaggttggcgtcgagcgtacccttggtgctgatccgtccttcccggccgttgtcgaccaacccggcgaccagggtgacgcccgtattgccgccaatggatcccttctgactgttgttcagggctccggtacgaatggccacagcccctttcgcactgaccaggcccgcacggctgttgtcgaagccagtgctgttcagggtggctccagcatcggtcaccaacctgccaccctggttgttcaactcgccccggctggtaacgagcaggctacccgcactggagaaagtccccgcctggttattgacctggtcggccttcactgtcagcgactcttcgctgaccagtgcaccgctcccctggttgtccaatgcaccactgagcgttacatccaccaggcgttggctgctgagcaggccgccatcgccattgagcagttccgcgccgtccaggtgcaatccatcgcgactggcgagcacacccttggcctggttcagcaggcgctgcacggttaggctcagctcactgtcgccgatcaccttgcccccccggttgtccagttgttcccggacagccagagccaccttggccacgctggatatttccccaccgcggttatcgatctggcgtgcctcggcggtgaccccgccatcggcgctcaccaggccgccattgcggttatccaggctatcggcgtcgagagtcagcgtcccctgactggccagttctccaccctgctgctccagggtgccaaccgtgacctgcagatcgcccttcgcggcaatgcgccccttggcgctgctcacctgcttggcggtcagatccagggcgccttcgctgaccacgcggcctgcctcgttctccaggcggttcaccccgatgtgtgtatcgcccttgctagcaacgatgccgctatggttgtcgaagacgagtgcagcgacatccagccctccgcttgcggaaagaacgccttggaggctgttgtccagtgcctgggcgatgcgcagggtcagggagtcgccgctgatcacgcggccaccccggttgctcagcgcggtcgcggcgagggtaaagcttcgatcgctggagatctcgccaccgccactgttgtccacgacacccagttgccgcagcagcaaggctccaggcgtggcgatcaggccctgagcacggttgaccagttctcccccgcgcagatcgagcgcgatggccgtatcgctgaccagcctgccgctgccctgctgatccagccccttcaggttggcatcgatcgcacccttggcagtgatccggccgttctggctgttgtccaccaggtccgcgaccagcgcgagcccggcaccgctgcctatgccgcccttctggctattgttgaggctgccagtacggatctccgcggcccccttggcgctgacgatgccgccctggctattgtcgaggctggcgctgcgcaggacggcaccggcgtcggtgaccaccctgcccccctggttgttcaacgcaccctggctggaaagcgacaaggtcccggcgctggagactgcaccgccctggttgtccagccgaccgctcttcacgctcaggcgtccctggctgctcaagctgcctgcctgattgcccaatacgccgtccagaatgacgtcgatgctttgctggctgctgagcaggccgccgttgccattgaacagttcggcgccattcaggcgcagcccatcacgactggcgagtaccccgccgtcctggttgagtacccgtggcgcggcgaggcgaagtccgctatcgccgatggccttgccgcctcggttgtccaactgctcggcgacgtccagtgtcacctggcccgggctggcgatttcgcccgcacggttgtcgatcctccgggcggaaacggtcaggttgccatcagcactgaccagaccgccgctgcggttgtcgaggctatcggcctcgagcatcagcgcaccctcgctgctcaattcgccacccgcctggttaaaggctgtcacgctggcgtgcaggtcacccctggccgcgatccgtcccctgacactgttcgctcgctcggcagtcagtttcagacgaccttcgctaagcaggtcgccgtcatcgttttccaaacgggacacgtcgatatcgacggcgcccttgctgccgatggagccactgcggttgtccagggcaagcgcccggatatccaggcctccggtgccggagagaacaccttcgaggctgttgtccagagcctgggcgatgcgcaacgtcagtacaccgccgctgcgcaggcggccaccctggttggtcagcgcggaggtggtgagtgtgaaggctcggtcgctggaaatttccccgccgctgttgtccaccatgccgagttggcgcaggagcaaggttccaggcgtggcgatcaggccctgagcgccattggccagggttccctcgttcaggtcgagtatgatgccggcattactgaccagccgccctttgccctgctgatcgagtcccttgatatttgcgtcgatcatgcctttggcagtgatccgaccttcctggctgttatccacctcagtagcaatcaggccgagcccgtcattactgccaagattgcctttctggctgttgttcagaaccccggtatggatctccgccgcagcgttggcactgatgatccctgatcggctgttgtccaggctggcgctggtcaggcgcaggctggagtccgtcaccaacttgccgccacggttgtccaccgcctcctggctgctcagtctcagcgcaccggcgctggacagagtggcgtcctggttgtgtatgcgcccggcgctcaccgtcagggtaccgtcgctgagcagcgcgcccttgccctgattgtccagcacgccgtccagagtgacctctatatgtctctgactgctgagcagtccggcattgccattgaacaattcggtaccactcaggcgcagcccatcgcggctggcgattactcccttgtcctggttgagcacgcgtggcgcggtgatgcccagaccactgtcagcaacgactttgccgccacggttgtccagttgctcagtgagattcagcgtcgccacgccctggctggcaatctcgccggcacggttgtccacctgccgggcatcgatgaccacacctcggttgccggcgatgcgaccagcgccgttgtcgactttgtcggcgtcgagggccagcgcgccctgagtcgtcagctctcccccgttctgcaccagcgcaccgagtttggcacgcagttcatccttggcgacgatacgccccttggagttgttcgcctcatcggccgccagcttcaggccgcgttcggcgatcagcgtgccagcgtcgttttccaggcgggtcacaccgatatcgatggcgcccttgctgccgatggagccactacggttgtccaggacgaatgcctggatatccagacctccggcgccggagacgatcccctcgaggctgttgtccagggcctgcgcgatacgcaaggtcagggctccaccgctgagcaggcgtccaccctggttgttcaacgcggaggtggcaagagtgaacgcgcggtcgctggagatttccccaccgctgttgtccaccacgccgagttggcgcagaagcaaggtgccaggcgtggcgatcaggccttgagcgcgattgaccaggcttcccttgttcagatcgagcgtgatgccggtatcgctgaccaggctgcccctgtcatgctggtccaacccttggagagccgcatcgatcgcacccttggcagcgatccggcccgcctggctgttgtctacccgagcggcgaccagggtgagtcccgcatcgctgccgatactggctttccggctgttgttcaggttgccggtacgaatctccacggcccccttgccactgatcgcaccggcctggctgttgtcgaggctggcgctgctcaagctaagtccggcgtcgctcgccagtctgccgccctgattgttcagggcgccctggctggtcactgccaatgcccctgcgctggatagcgtaccgccctggttgtcgagccaggctgacttcaccgtcaggaagccccggctgtccaggctgccggcctggttatcgaacgcaccggccagggagacgtcgatacccttctggctggacagcaggccccccgcgccgttgaacaactccgtagcactcaggcgcagcccatcgcggctggcgagtacccccttgtcctggttgagcacgtgcggcgcggtgatgcccagaccactgtcaccgacgatcttgccgccacggttgtccagctgctcagtgaggttcagcgccaccacgccctggctggcaatctcgccgacgctgttgtccacctgccgggccgtgatgtccacgccctggttgccagcgatacggccagcgttattgtttaggatgcccaggtcgagagtcagcgagtcctgactggtcagttctcctcccttctggctcagcgtgccaaccttggcatgcaggctaccattggcggcgatacgccccttggaactgttcgcctcatcggctaccagcttcaggccgcgttcagcgatcagtgtgccagcgtcgttttccaggcgggtcacaccgatatcgatggcgcccttgctgccgatggagccactacggttgtccaggacgaatgcctggatatccagacctccagcaccggagacgatcccctcgaggctgttgtccagggcctgcgcgatacgcaaggtcagggctccgccgctgagcaggcgtcccccctggttgttcaacgcggaggtggcaagagtgaacgcgcggtcgctggagatttccccaccgctgttgtccaccacgccgagttggcgcaggagcaaggtgccaggcgtggcgatcaggccttgagcgcgattgaccaggcttcccttgttcagatcgagcgtgatgccggtatcgctgaccaggttgcccctgtcatgctggtccagcccttggagatccgcatcgatcacacccttggcggcgatccggcccgcctggctgttgtctacccgagcggcgaccagggtgagtcccgcatcgctgccgatactggctttccggctgttgttcaggttgccggtacgaatctccacggcccccttgccactgatcgcaccggcctggctgttgtcgaggctggcgctgctcaagctaagtccggcgtcgctcgccagtctgccgccctgattgttcagggcgccctggctggtcactgccaatgcccctgcgctggatagcgtaccgccctggttgtcgagccaggctgacttcaccgtcaggaagccccggctgtccaggctgccggcctggttatcgaacgcaccggccagggagacgtcgatacccttctggctggacagcaggccccccgcgccgttgaacaactccgtagcactcaggcgcagcccatcgcggctggcgagtacccccttgtcctggttgagcatgcgtggcgttgtgatgtccaggccactgtcaccgacgatcttgccaccgcggttgtccaactgttcgcgagcgctcgccaccaccctcgacgtgctggagatatcgcccgctcggttgtcgatcaaccgagagctcaagtcgagatcctggccggcgacaatgc
PAO1_contig_1	fig|6666666.1068364.peg.2161	peg	PAO1_contig_1_2056162_2048732	2056162	2048732	-	Putative large exoprotein involved in heme utilization or adhesion of ShlA/HecA/FhaA family			icw(1);Two_partner_secretion_pathway_(TPS)	atggacatccgcagcccgctgaaccagtgcatcgccctgtccctggccggcatcctgttcctcaacccgatcgtcgccgcggcggcggggctggcgctggacaaggccgccggcggcaacaccggcctgggccaggcgggcaacggcgtgcccatcgtcaatatcgccacgcccaacggcgccgggctgtcgaacaaccatttccgcgactacaacgtcggcgccaacgggctgatcctcaacaacgccaccggcaagacccagggtacccagctcggcgggatcatcctcggcaaccccaacctcaagggccaggcggcgcaggtgatcctcaaccaggtcaccggcggcaaccgcagcaccctggccggctacaccgaggtggccgggcagtcggcgcgggtgatcgtcgccaacccgcacggcatcacctgccagggctgcggcttcatcaacacgccgcgcgcgaccctcaccaccggcaagccgatcatggacggccagcgcctggagcgcttccaggtggacggcggcgacatcgtcgtcgaaggcgccgaactgaacgtcggcaacctcgaacagttcgacctgatcacccgcagcgccaagctcaacgccaagctctacgcgaagaacctcaacatcgtcaccggccgcaacgacgtccaggccgacagcctgcaggccacgccgcgcgccgccgatggcagcgagaagccacaactggcgatcgacagctcggcgctgggcgggatgtacgccggggcgatccgcctggtcggcaccgagcagggcgtgggggtgaagctggccggcgacatggccgccagcggcggcgacatccgcatcgacgccagcggcaagctgagcctggcccaggcctccagccagggcgacctgaagatcgcggcccaggccgtggagctgaacggcaagacctacgccggcggcagcgccgagattcgcagcgcggaggaactggtcaaccggcagagcctggcggcgcgcgaacgcatcgcgctggaggcggcgcatatcgacaacgccggggtgatcgaagccggcgtcgagccagacgagcgacgcaacgcgcgtggcgacctcgagctgcgcagcggcaccctgcgcaacgccggcagcctggtggccagccgcgcgctggaagcgaaggcgagccaggcgctggacaaccagggcggcagcctgaagggggcgaccgtccgggtcgacggcggacacctggacaaccgtggcggcaagctgctcgccgagggcgaactgcgggtcgaggcgagcagcctggacaaccgccaggacggcctgttgcagagccgggaccgcgccgtggtcaagacccgtggcgatctcgacaaccgtggcggccaggtcgtcggtctgaacgaactgcaggtccaggctgccgcactggacaatcgcagtgccggtctcctttccagcaagggagacatggacatcgagttcgctcgtctggacaacagtgcgggcggcaagctggtcagcgagcgccgtacgctcctgaaggcggatcggctcgataatcgcagcggtcgcattgtcgccggccaggatctcgacttgagctctcggttgatcgacaaccgagcgggcgatatctccagcacgtcgagggtggtggcgagcgctcgcgaacagttggacaaccgcggtggcaagatcgtcggtgacagtggcctggacatcacaacgccacgcatgctcaaccaggacaagggggtactcgccagccgcgatgggctgcgcctgagtgctacggagttgttcaacggcgcggggggcctgctgtccagccagaagggtatcgacgtctccctggccggtgcgttcgataaccaggccggcagcctggacagccggggcttcctgacggtgaagtcagcctggctcgacaaccagggcggtacgctatccagcgcaggggcattggcagtgaccagccagggcgccctgaacaatcagggcggcagactggcgagcgacgccggacttagcttgagcagcgccagcctcgacaacagccaggccggtgcgatcagtggcaagggggccgtggagattcgtaccggcaacctgaacaacagccggaaagccagtatcggcagcgatgcgggactcaccctggtcgccgctcgggtagacaacagccaggcgggccggatcgccgccaagggtgtgatcgatgcggatctccaagggctggaccagcatgacaggggcaacctggtcagcgataccggcatcacgctcgatctgaacaagggaagcctggtcaatcgcgctcaaggcctgatcgccacgcctggcaccttgctcctgcgccaactcggcgtggtggacaacagcggtggggaaatctccagcgaccgcgcgttcactcttgccacctccgcgttgaacaaccaggggggacgcctgctcagcggcggagccctgaccttgcgtatcgcgcaggccctggacaacagcctcgaggggatcgtctccggtgctggaggtctggatatccaggcattcgtcctggacaaccgtagtggctccatcggcagcaagggcgccatcgatatcggtgtgacccgcctggaaaacgacgctggcacactgatcgctgaacgcggcctgaagctggtagccgatgaggcgaacagttccaaggggcgtatcgccgccaatggtagcctgcatgccaaggttggcacgctgagccagaagggaggagaactgaccagtcaggactcgctgactctcgacctgggcatcctaaacaataacgctggccgtatcgctggcaaccagggcgtggacatcacggcccggcaggtggacaacagcgtcggcgagattgccagccagggcgtggtggcgctgaacctcactgagcagctggacaaccgtggcggcaagatcgtcggtgacagtggtctgggcatcaccgcgccgcacgtgctcaaccaggacaagggggtactcgccagccgcgatgggctgcgcctgagtgctacggagttgttcaacggcgcggggggcctgctgtccagccagaagggtatcgacgtctccctggccggtgcgttcgataaccaggccggcagcctggacagccggggcttcctgacggtgaagtcagcctggctcgacaaccagggcggtacgctatccagcgcaggggcattggcagtgaccagccagggcgccctgaacaatcagggcggcagactggcgagcgacgccggacttagcttgagcagcgccagcctcgacaacagccaggccggtgcgatcagtggcaagggggccgtggagattcgtaccggcaacctgaacaacagccggaaagccagtatcggcagcgatgcgggactcaccctggtcgccgctcgggtagacaacagccaggcgggccggatcgctgccaagggtgcgatcgatgcggctctccaagggttggaccagcatgacaggggcagcctggtcagcgataccggcatcacgctcgatctgaacaagggaagcctggtcaatcgcgctcaaggcctgatcgccacgcctggcaccttgcttctgcgccaactcggcgtggtggacaacagcggtggggaaatctccagcgaccgcgcgttcactcttgccacctccgcgttgaacaaccagggtggacgcctgctcagcggtggagccctgaccttgcgtatcgcgcaggccctggacaacagcctcgaggggatcgtctccggcgccggaggtctggatatccaggcattcgtcctggacaaccgtagtggctccatcggcagcaagggcgccatcgatatcggtgtgacccgcctggaaaacgacgctggcacgctgatcgccgaacgcggcctgaagctggcggccgatgaggcgaacaactccaaggggcgtatcgtcgccaaggatgaactgcgtgccaaactcggtgcgctggtgcagaacgggggagagctgacgactcagggcgcgctggccctcgacgccgacaaagtcgacaacggcgctggtcgcatcgccggcaaccgaggtgtggtcatcgatgcccggcaggtggacaaccgtgccggcgagattgccagccagggcgtggcgacgctgaatctcactgagcaactggacaaccgtggcggcaaagtcgttgctgacagtggtctgggcatcaccgcgccacgcgtgctcaaccaggacaagggagtaatcgccagccgcgatgggctgcgcctgagtggtaccgaattgttcaatggcaatgccggactgctcagcagtcagagacatatagaggtcactctggacggcgtgctggacaatcagggcaagggcgcgctgctcagcgacggtaccctgacggtgagcgccgggcgcatacacaaccaggacgccactctgtccagcgccggtgcgctgagactgagcagccaggaggcggtggacaaccgtggcggcaagttggtgacggactccagcctgcgcctgaccagcgccagcctggacaacagccgatcagggatcatcagtgccaacgctgcggcggagatccataccggggttctgaacaacagccagaaaggcaatcttggcagtaatgacgggctcggcctgattgctactgaggtggataacagccaggaaggtcggatcactgccaaaggcatgatcgacgcaaatatcaagggactcgatcagcagggcaaagggcggctggtcagtaatgccggcatcatactcgacctgaacgagggaaccctggccaatggcgctcagggcctgatcgccacgcctggaaccttgctcctgcgccaactcggcatggtggacaacagcggcggggaaatttccagcgaccgagccttcacactcaccacctccgcgctgaccaaccagggtggccgcctgcgcagcggcggtgtactgacgttgcgcatcgcccaggctctggacaacagcctcgaaggtgttctctccggcaccggaggcctggatatccgggcgcttgccctggacaaccgcagtggctccatcggcagcaagggcgccgtcgatatcgacgtgtcccgtttggaaaacgatgacggcgacctgcttagcgaaggtcgtctgaaactgactgccgagcgagcgaacagtgtcaggggacggatcgcggccaggggtgacctgcacgccagcgtgacagcctttaaccaggcgggtggcgaattgagcagcgagggtgcgctgatgctcgaggccgatagcctcgacaaccgcagcggcggtctggtcagtgctgatggcaacctgaccgtttccgcccggaggatcgacaaccgtgcgggcgaaatcgccagcccgggccaggtgacactggacgtcgccgagcagttggacaaccgaggcggcaaggccatcggcgatagcggacttcgcctcgccgcgccacgggtactcaaccaggacggcggggtactcgccagtcgtgatgggctgcgcctgaatggcgccgaactgttcaatggcaacggcggcctgctcagcagccagcaaagcatcgacgtcattctggacggcgtattgggcaatcaggcaggcagcttgagcagccagggacgcctgagcgtgaagagcggtcggctggacaaccagggcggtgcagtctccagcgccgggaccttgtcgctttccagccagggtgcgttgaacaaccaggggggcagggtggtcaccgacgccggtgccgtcctgcgcagcgccagcctcgacaatagccagggcggcatcgtcagcgccaagggggccgcggagatccgtactggcagcctcaacaatagccagaagggcggcataggcagcggtgccgggctcgcgctggtcgcggacctggtggacaacagccagaacggccggatcactgccaagggtgcgatcgatgccaacctgaaggggctggatcagcagggcagcggcaggctggtcagcgatacggccatcgcgctcgatctgcgcgggggagaactggtcaaccgtgctcagggcctgatcgccacgcctggagccttgctgctgcggcaactgggtgtcgtggacaacagtggcggtggcgagatctccagcgatcgaagctttaccctcgccgcgaccgcgctgagcaaccggggtggccgcgtgatcagcggcgactccctgaccctgcgcatcgcccaggcactggacaacagcctccaaggcgttctttccgcaagcggagggctggatgtcgctgcactcgtcttcgacaaccatagcggcatcgttgctagcaagggcgatacacacatcggggtgaaccgcctggagaacgaggcaggccgcgtggtcagcgaaggcgccctggatctgaccgccaagcaggtgagcagcgccaaggggcgcattgccgcgaagggcgatctgcaggtcacggttggcaccctggagcagcagggtggagaactggccagtcaggggacgctgactctcgacgccgatagcctggataaccgcaatggcggcctggtgagcgccgatggcggggtcaccgccgaggcacgccagatcgataaccgcggtggggaaatatccagcgtggccaaggtggctctggctgtccgggaacaactggacaaccgggggggcaaggtgatcggcgacagtgagctgagcctaaccgtgcagcgcctgctgaaccaggccaagggtgtgctcgccagtcgcgatggattgcacctggacggcgcggaactgctcaatggcgatggcggcctgctcagcagccaacgcctggtggatgtaacgctcagtggtgcattggacaaccaggggagcggtgcactggtcagcgaagagtcgctgacagtgaaggccgaccaggtcaataaccaggcggggactttctccagtgcgggtagcctgctcgttaccagccggggcgagttgaacaaccagggtggcaggttggtgaccgatgctggagccaccctgaacagcactggcttcgacaacagccgtgcgggcctggtcagtgcgaaaggggctgtggccattcgtaccggagccctgaacaacagtcagaagggatccattggcggcaatacgggcgtcaccctggtcgccgggttggtcgacaacggccgggaaggacggatcagcaccaagggtacgctcgacgccaacctgaaagggttgcttcagcagggggaggctcgctggtcggcgagcgcggtgtcaccctcgacctcaacggtggcaccctggacaaccacgacctcggtctggtttcaacgcctggcgcgctcctgctgcgccaactcggcatggtggacaacagcgtcggcggagagatatccagcgaccgtgcttttaccctcgccgccaacacactga	MDIRSPLNQCIALSLAGILFLNPIVAAAAGLALDKAAGGNTGLGQAGNGVPIVNIATPNGAGLSNNHFRDYNVGANGLILNNATGKTQGTQLGGIILGNPNLKGQAAQVILNQVTGGNRSTLAGYTEVAGQSARVIVANPHGITCQGCGFINTPRATLTTGKPIMDGQRLERFQVDGGDIVVEGAELNVGNLEQFDLITRSAKLNAKLYAKNLNIVTGRNDVQADSLQATPRAADGSEKPQLAIDSSALGGMYAGAIRLVGTEQGVGVKLAGDMAASGGDIRIDASGKLSLAQASSQGDLKIAAQAVELNGKTYAGGSAEIRSAEELVNRQSLAARERIALEAAHIDNAGVIEAGVEPDERRNARGDLELRSGTLRNAGSLVASRALEAKASQALDNQGGSLKGATVRVDGGHLDNRGGKLLAEGELRVEASSLDNRQDGLLQSRDRAVVKTRGDLDNRGGQVVGLNELQVQAAALDNRSAGLLSSKGDMDIEFARLDNSAGGKLVSERRTLLKADRLDNRSGRIVAGQDLDLSSRLIDNRAGDISSTSRVVASAREQLDNRGGKIVGDSGLDITTPRMLNQDKGVLASRDGLRLSATELFNGAGGLLSSQKGIDVSLAGAFDNQAGSLDSRGFLTVKSAWLDNQGGTLSSAGALAVTSQGALNNQGGRLASDAGLSLSSASLDNSQAGAISGKGAVEIRTGNLNNSRKASIGSDAGLTLVAARVDNSQAGRIAAKGVIDADLQGLDQHDRGNLVSDTGITLDLNKGSLVNRAQGLIATPGTLLLRQLGVVDNSGGEISSDRAFTLATSALNNQGGRLLSGGALTLRIAQALDNSLEGIVSGAGGLDIQAFVLDNRSGSIGSKGAIDIGVTRLENDAGTLIAERGLKLVADEANSSKGRIAANGSLHAKVGTLSQKGGELTSQDSLTLDLGILNNNAGRIAGNQGVDITARQVDNSVGEIASQGVVALNLTEQLDNRGGKIVGDSGLGITAPHVLNQDKGVLASRDGLRLSATELFNGAGGLLSSQKGIDVSLAGAFDNQAGSLDSRGFLTVKSAWLDNQGGTLSSAGALAVTSQGALNNQGGRLASDAGLSLSSASLDNSQAGAISGKGAVEIRTGNLNNSRKASIGSDAGLTLVAARVDNSQAGRIAAKGAIDAALQGLDQHDRGSLVSDTGITLDLNKGSLVNRAQGLIATPGTLLLRQLGVVDNSGGEISSDRAFTLATSALNNQGGRLLSGGALTLRIAQALDNSLEGIVSGAGGLDIQAFVLDNRSGSIGSKGAIDIGVTRLENDAGTLIAERGLKLAADEANNSKGRIVAKDELRAKLGALVQNGGELTTQGALALDADKVDNGAGRIAGNRGVVIDARQVDNRAGEIASQGVATLNLTEQLDNRGGKVVADSGLGITAPRVLNQDKGVIASRDGLRLSGTELFNGNAGLLSSQRHIEVTLDGVLDNQGKGALLSDGTLTVSAGRIHNQDATLSSAGALRLSSQEAVDNRGGKLVTDSSLRLTSASLDNSRSGIISANAAAEIHTGVLNNSQKGNLGSNDGLGLIATEVDNSQEGRITAKGMIDANIKGLDQQGKGRLVSNAGIILDLNEGTLANGAQGLIATPGTLLLRQLGMVDNSGGEISSDRAFTLTTSALTNQGGRLRSGGVLTLRIAQALDNSLEGVLSGTGGLDIRALALDNRSGSIGSKGAVDIDVSRLENDDGDLLSEGRLKLTAERANSVRGRIAARGDLHASVTAFNQAGGELSSEGALMLEADSLDNRSGGLVSADGNLTVSARRIDNRAGEIASPGQVTLDVAEQLDNRGGKAIGDSGLRLAAPRVLNQDGGVLASRDGLRLNGAELFNGNGGLLSSQQSIDVILDGVLGNQAGSLSSQGRLSVKSGRLDNQGGAVSSAGTLSLSSQGALNNQGGRVVTDAGAVLRSASLDNSQGGIVSAKGAAEIRTGSLNNSQKGGIGSGAGLALVADLVDNSQNGRITAKGAIDANLKGLDQQGSGRLVSDTAIALDLRGGELVNRAQGLIATPGALLLRQLGVVDNSGGGEISSDRSFTLAATALSNRGGRVISGDSLTLRIAQALDNSLQGVLSASGGLDVAALVFDNHSGIVASKGDTHIGVNRLENEAGRVVSEGALDLTAKQVSSAKGRIAAKGDLQVTVGTLEQQGGELASQGTLTLDADSLDNRNGGLVSADGGVTAEARQIDNRGGEISSVAKVALAVREQLDNRGGKVIGDSELSLTVQRLLNQAKGVLASRDGLHLDGAELLNGDGGLLSSQRLVDVTLSGALDNQGSGALVSEESLTVKADQVNNQAGTFSSAGSLLVTSRGELNNQGGRLVTDAGATLNSTGFDNSRAGLVSAKGAVAIRTGALNNSQKGSIGGNTGVTLVAGLVDNGREGRISTKGTLDANLKGLLQQGEARWSASAVSPSTSTVAPWTTTTSVWFQRLARSCCANSAWWTTASAERYPATVLLPSPPTH
PAO1_contig_1	fig|6666666.1068364.repeat.22	repeat	PAO1_contig_1_2054750_2057915	2054750	2057915	+	repeat region				gacctgcagttcgttcagaccgacgacctggccgccacggttgtcgagatcgccacgggtcttgaccacggcgcggtcccggctctgcaacaggccgtcctggcggttgtccaggctgctcgcctcgacccgcagttcgccctcggcgagcagcttgccgccacggttgtccaggtgtccgccgtcgacccggacggtcgcccccttcaggctgccgccctggttgtccagcgcctggctcgccttcgcttccagcgcgcggctggccaccaggctgccggcgttgcgcagggtgccgctgcgcagctcgaggtcgccacgcgcgttgcgtcgctcgtctggctcgacgccggcttcgatcaccccggcgttgtcgatatgcgccgcctccagcgcgatgcgttcgcgcgccgccaggctctgccggttgaccagttcctccgcgctgcgaatctcggcgctgccgccggcgtaggtcttgccgttcagctccacggcctgggccgcgatcttcaggtcgccctggctggaggcctgggccaggctcagcttgccgctggcgtcgatgcggatgtcgccgccgctggcggccatgtcgccggccagcttcacccccacgccctgctcggtgccgaccaggcggatcgccccggcgtacatcccgcccagcgccgagctgtcgatcgccagttgtggcttctcgctgccatcggcggcgcgcggcgtggcctgcaggctgtcggcctggacgtcgttgcggccggtgacgatgttgaggttcttcgcgtagagcttggcgttgagcttggcgctgcgggtgatcaggtcgaactgttcgaggttgccgacgttcagttcggcgccttcgacgacgatgtcgccgccgtccacctggaagcgctccaggcgctggccgtccatgatcggcttgccggtggtgagggtcgcgcgcggcgtgttgatgaagccgcagccctggcaggtgatgccgtgcgggttggcgacgatcacccgcgccgactgcccggccacctcggtgtagccggccagggtgctgcggttgccgccggtgacctggttgaggatcacctgcgccgcctggcccttgaggttggggttgccgaggatgatcccgccgagctgggtaccctgggtcttgccggtggcgttgttgaggatcagcccgttggcgccgacgttgtagtcgcggaaatggttgttcgacagcccggcgccgttgggcgtggcgatattgacgatgggcacgccgttgcccgcctggcccaggccggtgttgccgccggcggccttgtccagcgccagccccgccgccgcggcgacgatcgggttgaggaacaggatgccggccagggacagggcgatgcactggttcagcgggctgcggatgtccatatcgttactccttggcgggtaggggcccggcgaggttaagcaaggttttccaaggaaagggcctcgatgcaggtaggcgctttcctaaagcgttcaggaggtcgccgcgtcttcagaagaacgcgtcgacccggaaatagatcgggtgctcgcgccgctcgatggcgctgggccgctccagcgagcgggcgaagccgacgctggcggcgaaatagcggccgcgggcatccagttcgatggcgttgccgctcatgcgcccgctggcgccgtcgttgtagcggtcgtggcggatcacgccgacgtcgtaggcgaaggccacgccgtattcctgcagccagggccgcagcggcgcccactccaccgcgcgccgccagcgcaactggttgcgccagtagccgccgctgtcgccggtcagggtctggtccttgaagccgcgcaccgagctgttgccgccgaggctgatgcgctgcgggctgaacagcacgtcctcgctcctctgcccggtggccaggctgtcgaagctgaagcgctcgccccatagctggaacggctgcaggtagctgagggtcaggctgtacttgtcgtagcgcgcattcggatcgcccgcgtgcgggtggccgcgaccctgcgcgccaagggcgccgatgccctgctgccagccgaagtcgaggttgacgaagccgctgccgatccgccggccgtggttgaagccgagctgggtctcggtgatccgcgtgctctggtcttccaggcgggtgtcttcgagatagttgttggtgcgctggtggctgagccccaggctcatggcggtcttgctcacaccgtcgcggtgcagcacgcgttcggcgcggaactggtggctgcggctgtcgccatcgagcttgaaggggaagccgctggcctcgttgcgcgtgcggtagtcgctctggctgtagccgtaggtgaaggtccaccagccccagggcaggctgtagaacaggctctggctgtcggaatggcgccagcggtcggtcaccgcgtcgcggttggcgcgcaggttgagctggtcggccaggcccagcgggctgtcccagtccaggcccaggcccatctgctgctcgccggtgctgacgtcgccgtcgttgttgcgcgtggcggagacccgccagggcttgtcgcgctcgcccttgagacgcacccggctgccgccgacctcgctgccgggcaccagctccagttgcgcctggcgcgacggcaggcggctcaactggtcgaccagttgctccagttcgcgcaggtcgagcagctcgccggtcctgcccggaaagctcatcgccagttcgcgcgggctggccagcgcggagctgtccaggccctccaggcggccttcgacgacgatgatgcgcagggtcccggaggccaggtcctgctgtggcaggtaggcgcgggtggtgacgtagccgcgatccaggtaatggtcggtgacggccttgagcagcgcattgagctggccgacgcccaggcagcgcccctggtagggcgccagcagttggcgacgcgcgctttcgccgaggtgcccggcgccttccagctcgatgcggcggatctcgaagcagcgctcgtcgtcgccggaggcatccgcagcggcgggcgctcccttgccgggcagttgctggagttcctccaggcgcttgcgctgttcgtccagcaggcgctgctggcggtcgcggatcaggtcgcggtcgccgggggaggtgaagggggcggcgctggc
PAO1_contig_1	fig|6666666.1068364.peg.2162	peg	PAO1_contig_1_2057972_2056275	2057972	2056275	-	Channel-forming transporter/cytolysins activator of TpsB family			idu(2);Two_partner_secretion_pathway_(TPS)	atgttgcgttctagctatcgtgcggttgtcgctggcttggttttactgccgcttcttgccagcgccgcccccttcacctcccccggcgaccgcgacctgatccgcgaccgccagcagcgcctgctggacgaacagcgcaagcgcctggaggaactccagcaactgcccggcaagggagcgcccgccgctgcggatgcctccggcgacgacgagcgctgcttcgagatccgccgcatcgagctggaaggcgccgggcacctcggcgaaagcgcgcgtcgccaactgctggcgccctaccaggggcgctgcctgggcgtcggccagctcaatgcgctgctcaaggccgtcaccgaccattacctggatcgcggctacgtcaccacccgcgcctacctgccacagcaggacctggcctccgggaccctgcgcatcatcgtcgtcgaaggccgcctggagggcctggacagctccgcgctggccagcccgcgcgaactggcgatgagctttccgggcaggaccggcgagctgctcgacctgcgcgaactggagcaactggtcgaccagttgagccgcctgccgtcgcgccaggcgcaactggagctggtgcccggcagcgaggtcggcggcagccgggtgcgtctcaagggcgagcgcgacaagccctggcgggtctccgccacgcgcaacaacgacggcgacgtcagcaccggcgagcagcagatgggcctgggcctggactgggacagcccgctgggcctggccgaccagctcaacctgcgcgccaaccgcgacgcggtgaccgaccgctggcgccattccgacagccagagcctgttctacagcctgccctggggctggtggaccttcacctacggctacagccagagcgactaccgcacgcgcaacgaggccagcggcttccccttcaagctcgatggcgacagccgcagccaccagttccgcgccgaacgcgtgctgcaccgcgacggtgtgagcaagaccgccatgagcctggggctcagccaccagcgcaccaacaactatctcgaagacacccgcctggaagaccagagcacgcggatcaccgagacccagctcggcttcaaccacggccggcggatcggcagcggcttcgtcaacctcgacttcggctggcagcagggcatcggcgcccttggcgcgcagggtcgcggccacccgcacgcgggcgatccgaatgcgcgctacgacaagtacagcctgaccctcagctacctgcagccgttccagctatggggcgagcgcttcagcttcgacagcctggccaccgggcagaggagcgaggacgtgctgttcagcccgcagcgcatcagcctcggcggcaacagctcggtgcgcggcttcaaggaccagaccctgaccggcgacagcggcggctactggcgcaaccagttgcgctggcggcgcgcggtggagtgggcgccgctgcggccctggctgcaggaatacggcgtggccttcgcctacgacgtcggcgtgatccgccacgaccgctacaacgacggcgccagcgggcgcatgagcggcaacgccatcgaactggatgcccgcggccgctatttcgccgccagcgtcggcttcgcccgctcgctggagcggcccagcgccatcgagcggcgcgagcacccgatctatttccgggtcgacgcgttcttctga	MLRSSYRAVVAGLVLLPLLASAAPFTSPGDRDLIRDRQQRLLDEQRKRLEELQQLPGKGAPAAADASGDDERCFEIRRIELEGAGHLGESARRQLLAPYQGRCLGVGQLNALLKAVTDHYLDRGYVTTRAYLPQQDLASGTLRIIVVEGRLEGLDSSALASPRELAMSFPGRTGELLDLRELEQLVDQLSRLPSRQAQLELVPGSEVGGSRVRLKGERDKPWRVSATRNNDGDVSTGEQQMGLGLDWDSPLGLADQLNLRANRDAVTDRWRHSDSQSLFYSLPWGWWTFTYGYSQSDYRTRNEASGFPFKLDGDSRSHQFRAERVLHRDGVSKTAMSLGLSHQRTNNYLEDTRLEDQSTRITETQLGFNHGRRIGSGFVNLDFGWQQGIGALGAQGRGHPHAGDPNARYDKYSLTLSYLQPFQLWGERFSFDSLATGQRSEDVLFSPQRISLGGNSSVRGFKDQTLTGDSGGYWRNQLRWRRAVEWAPLRPWLQEYGVAFAYDVGVIRHDRYNDGASGRMSGNAIELDARGRYFAASVGFARSLERPSAIERREHPIYFRVDAFF
PAO1_contig_1	fig|6666666.1068364.peg.2163	peg	PAO1_contig_1_2058808_2058284	2058808	2058284	-	FIG00957227: hypothetical protein				atgaacgcaaggatcgccgcattgggactgctcctgcccctggccgccggcagcgccgtggccgcggaggagggcagctcggtcaaggatgcggccaaggccgcggtgtcctcggccatcgagaccggcaagaacctcctcggcggggtcagcgagggcatcaccagcggccgccagtcggcccagggcgccgatggcgccaaggtggtctccgacaacgccggcttcgccgagatcggccaggtcgaagtgctcaagaccgagccgcgcgaccagcaactggccgtcaccctcggcttcaagaacgacggcgacgccaccgtgcgcctgatcaacctgacccagaccggcgcgctgctggtgatcgacaacgacggctactccaacgccctggtcgccctcgccaaccccgacgacgtcaccgtcccggccaaggccggcatccgccagaccttcgtcttcgaaggcggcgcggaagggatcaaggcggtgcgcctgtggggcaaggacctgccggtgaagtga	MNARIAALGLLLPLAAGSAVAAEEGSSVKDAAKAAVSSAIETGKNLLGGVSEGITSGRQSAQGADGAKVVSDNAGFAEIGQVEVLKTEPRDQQLAVTLGFKNDGDATVRLINLTQTGALLVIDNDGYSNALVALANPDDVTVPAKAGIRQTFVFEGGAEGIKAVRLWGKDLPVK
PAO1_contig_1	fig|6666666.1068364.peg.2164	peg	PAO1_contig_1_2060003_2058855	2060003	2058855	-	Uncharacterized iron-regulated membrane protein; Iron-uptake factor PiuB			icw(3);Transport_of_Iron	atgcgccccgtcctggtcctgctgcaccgctatgtcggtctggctaccgcgctgttccttttcctcgccggtctcaccggcagcctgctggccttccatcatgaaatcgacgaatggctgaaccccggcttctacgccgtgggcgagggtggcgagcgcctttccccgggcagcctggtgcaacgcgtcgagtcacgctatccgcgacaactggtgtggtacatggagtatcccgaggcgggcgggcatccggcgttgctcgccaccgtgccgcgcgaggccggcgccaaggtcgagcacgacgtgttctacctcgacccggtcagcggcgaggaagtcggcaagcgcctctgggcggcctgctgcttccagccggcgaacctggttccctgggtcctggagttccaccacaacctgaccctgccggggaactggggcctgtacctgatgggcggggtggcgatgttctggttcctcgactgcttcgtcggcgcctggctgaccctgccgcgcggccggccgttctggagcaagtggacgacagcctggaagatcaagcgcggcaacgcctaccgcttcaacttcgacctgcatcgcgccggcggcctctggctctggctgctgctggcgccggtggcgctgagcagcgtcgccctgaacctgccgagccaggtgttcaagccgctggtatcgctgttctcgccgatcgaaccgagcgtctacgaggcgcgcgggcggctgcccagggagcaactgggggagacccgcctggactacgaccgcaccttccagttggccagcgtcgaagcggcgcggctgggcatcgccgagccgatcggcgagctgtactacagcttcgaatacaacttcttcggcgccggcttcggcgaccacgacgaccccatgggcaagtcctggctgttcttccacggcagcgacggccgcctgctaggccaggaagtcgccgggcagggcagttggggagagcgtttctaccgcttgcagtacccgatccacggcgggcgcatcgccggcctgccgggacgcatcgccatcgccgccctcggcctggccatcgccgggctgtcgctgaccggtgtctacatctggtggcgcaagcgccgggcgcgccactggaacggccgctag	MRPVLVLLHRYVGLATALFLFLAGLTGSLLAFHHEIDEWLNPGFYAVGEGGERLSPGSLVQRVESRYPRQLVWYMEYPEAGGHPALLATVPREAGAKVEHDVFYLDPVSGEEVGKRLWAACCFQPANLVPWVLEFHHNLTLPGNWGLYLMGGVAMFWFLDCFVGAWLTLPRGRPFWSKWTTAWKIKRGNAYRFNFDLHRAGGLWLWLLLAPVALSSVALNLPSQVFKPLVSLFSPIEPSVYEARGRLPREQLGETRLDYDRTFQLASVEAARLGIAEPIGELYYSFEYNFFGAGFGDHDDPMGKSWLFFHGSDGRLLGQEVAGQGSWGERFYRLQYPIHGGRIAGLPGRIAIAALGLAIAGLSLTGVYIWWRKRRARHWNGR
PAO1_contig_1	fig|6666666.1068364.peg.2165	peg	PAO1_contig_1_2061748_2060120	2061748	2060120	-	Ferrichrome-iron receptor			icw(2);Transport_of_Iron	gtggcgctgaccagcaagaagccgttgtacgaggactaccgccagatcaccggcagcatcggcaacatgggccagaaggagatgggcttcgatttcagcgggccgctcgacgaggagaagcgcatcgcctaccgcctgatcggtctcggcaagggctcggatacccagttcgatcacgtcaaggaggagcgctacgccatcgccccgaccctggccatcgacttcagcgacgacaccaccctgaccctgcaaggctacctgcaacacgatcccaacgggggctaccacggcggcgtaccggccgacggcaccctgtcgcaccacaacggccggcacatctcccgcgagttcttcgatggcgagccgagcaaggacgacttcgaccgcacccagcggatgttcggctaccagctggagcaccgcatcgacgacgtctggtcggcgcggcagaacttccgctacctggactccgacgtcgacctgtcgcaggtctacgcctacggctggagcgccagcgagccgaacaagctgaaccgctacttcagcggcgcccgcgagcacctgcaggcgtatatcgtcgacaacatgctgcaggccgaattcgccaccggcgcggcgcgccacaccctgctcaccggcctcgactaccagcgccggcgcaccgtggtcgactggcgttccggctcggcctcggcgctggacgcgttcaacccggtctacggcgacgacgccatcagctatttcccggacgacaaccacacccgccgcctggagcagaccggcgtctacctccaggacctgatcgacatcgaccagtggcgcttctcgctcggcctgcgccaggactgggtcagcgtcaccgacaagaaccgcagcaccggcagcaaggccgacgacgactgggagaaattcaccgggcggatcggcgcgctgtacctgttcgacaacggcctggcgccctacgtcagctactccgagtcgttcaacccgaacgcctattccgacgcctccggcacgcccctggcgcccaccgagggcaagcagtgggaactcggcctgaagttccaggcgccgggcagcaacagcttctacaccgcctcgctgttccatatcacccaggaaaacgtcgcctccaaggaaccccaggacaacttctacacctcggtcggcgaagtgcgctcccaggggctcgaactggaggcccatacccagctcagcgacaacctgaaactgctcggcagctacacctacaccgacatcacctacaccaagtcgctggacggcaaccagggccatacgccgaaccaggcgcccaagcacatggcttcgctgtgggccgactatgccttcgacgccggcccgctcagcggtctgagcatcggcggcggcgctcgctacgtcggcgagacctgggcggacaaggaaaacaccttgcgggtgccggactacaccctggtcgacgcgcggatcggttacgacctcggcaagctcggcctgaaaggcctggacgtcagcctcaatgccaacaacctgctggacaaggactacgtggcgtcctgctacagcctggacttctgctacttcggcgagaagcgcaacgtcaccgcgacggtgaactaccagttctga	MALTSKKPLYEDYRQITGSIGNMGQKEMGFDFSGPLDEEKRIAYRLIGLGKGSDTQFDHVKEERYAIAPTLAIDFSDDTTLTLQGYLQHDPNGGYHGGVPADGTLSHHNGRHISREFFDGEPSKDDFDRTQRMFGYQLEHRIDDVWSARQNFRYLDSDVDLSQVYAYGWSASEPNKLNRYFSGAREHLQAYIVDNMLQAEFATGAARHTLLTGLDYQRRRTVVDWRSGSASALDAFNPVYGDDAISYFPDDNHTRRLEQTGVYLQDLIDIDQWRFSLGLRQDWVSVTDKNRSTGSKADDDWEKFTGRIGALYLFDNGLAPYVSYSESFNPNAYSDASGTPLAPTEGKQWELGLKFQAPGSNSFYTASLFHITQENVASKEPQDNFYTSVGEVRSQGLELEAHTQLSDNLKLLGSYTYTDITYTKSLDGNQGHTPNQAPKHMASLWADYAFDAGPLSGLSIGGGARYVGETWADKENTLRVPDYTLVDARIGYDLGKLGLKGLDVSLNANNLLDKDYVASCYSLDFCYFGEKRNVTATVNYQF
PAO1_contig_1	fig|6666666.1068364.peg.2166	peg	PAO1_contig_1_2061921_2061739	2061921	2061739	-	Ferrichrome-iron receptor			icw(2);Transport_of_Iron	atgcgcggcttcgccgacaacagcgtggacaacatctacctcgacggtctcaaggccatgggcgacagcggtaccttcagctcgatgcaggtcgacccgtacttcctcgaacgcatcgatgtgctcaggggccgtcctcggtgctctacggccgtagcctgccgggcggcctggtggcgctga	MRGFADNSVDNIYLDGLKAMGDSGTFSSMQVDPYFLERIDVLRGRPRCSTAVACRAAWWR
PAO1_contig_1	fig|6666666.1068364.peg.2167	peg	PAO1_contig_1_2062580_2061921	2062580	2061921	-	Ferrichrome-iron receptor			icw(2);Transport_of_Iron	atgaccgccaccgccgtcgtcctccgcaatgccccgtcgtccctcgatttcccccgcgcctcgcgcctgagccgttcggtgcgcgcggccctgctgtcgttggccatggcggccggcgcggcgccgctctgcgcctcggccgccgaagcggcggcggaacaggcgcggccctatgcgatccccgccggacagttgggcgacgtgctcaaccgcttcgcccgcgaagccggcatcaccctctcggccactccggcgcagaccggtggctacagctcccaggggttgcgcggcagtttcaccgtgcagcagggcctggcccggctgctcgccgacaccccgctggaagcggaagaccagggcgacggcagcttcgtcttgcgcgaggcgccggcaaaggacggcgatgtgctgaacatgcaggcggtggaggtcttcgccctcggcaacaacctgggcagcaccgatggctacctggccacccatagccagatcgccaccaagaccagcaagccgctgctggaaaccagccagaccgtctcggtgatcacccgcgagcagatcgacgacaccgcctccaagaccgtgcagcaggcgatgcgctataccccggcatcttcaccggccaggtcggcgcctccaaccgctacgactacgtggtga	MTATAVVLRNAPSSLDFPRASRLSRSVRAALLSLAMAAGAAPLCASAAEAAAEQARPYAIPAGQLGDVLNRFAREAGITLSATPAQTGGYSSQGLRGSFTVQQGLARLLADTPLEAEDQGDGSFVLREAPAKDGDVLNMQAVEVFALGNNLGSTDGYLATHSQIATKTSKPLLETSQTVSVITREQIDDTASKTVQQAMRYTPASSPARSAPPTATTTW
PAO1_contig_1	fig|6666666.1068364.peg.2168	peg	PAO1_contig_1_2063722_2062724	2063722	2062724	-	Iron siderophore sensor protein			idu(10);Iron_siderophore_sensor_&_receptor_system	atgagcggagccgtggacgggacgcgcggtagggtcgacgaagcggtggtcaggcaggccatccactggctggtccgcctgcgctcgcagccggccgacgatcgcctgcagcgcgcctgcgcggcctggcgcgcggagcacggcgagcacgagcgggcctggcagcaggtcagcgcgctcaacgaagaactgcaaggacgcttcaaggcgctgcccggcggggtcgcctacggcaccctggacagtagcgcgcagcgcctgcagcggcgccaggcgctgaaactgctgtcgctgctggtggccggcggcgccgtggcctgggtcggtcgcgatagcctgccctggcagcgcctgagcgccgactacagcaccgccaccggcgagcggcgcagtatcgagctggtcgacggcacccgcctgcaactgaacaccgacagcgcggtcgacgtgcgctacgacgccggccagcgcctgatcctcctcgcccgcggcgagatcttcctcgccagcggcgccgatacgcaatcgcccacgcacaggccgctgcgggtacgtaccgcgcaagggctgttcgaggccctcggcacccgtttcaacgtacgcctgcaagatgccgccacctgtctcagcgtcagcgagggttcggtgcgcatcgatgccttcggcgcgcgtccgctgcaggctccggtggccgaggcggggcagagctatcggatcgccgccgacggcgtgcggcgcctcgaacggccgcagatggacgccgtggcctgggccgatggcctcatcgtcacccgcgacatgcgcctggccgatttcctcgccgaggtcgcccgctaccgcaacggctacctcggctgcgccgcggaggtcgccgacctgcgcctgtccggggtctatcgcctggacgacaccgacaagctgctgcaggtgctcgcgcggaccctgccggtgcgcctgcagcgacatacccgctggtgggtgagggtggtcgccgcctga	MSGAVDGTRGRVDEAVVRQAIHWLVRLRSQPADDRLQRACAAWRAEHGEHERAWQQVSALNEELQGRFKALPGGVAYGTLDSSAQRLQRRQALKLLSLLVAGGAVAWVGRDSLPWQRLSADYSTATGERRSIELVDGTRLQLNTDSAVDVRYDAGQRLILLARGEIFLASGADTQSPTHRPLRVRTAQGLFEALGTRFNVRLQDAATCLSVSEGSVRIDAFGARPLQAPVAEAGQSYRIAADGVRRLERPQMDAVAWADGLIVTRDMRLADFLAEVARYRNGYLGCAAEVADLRLSGVYRLDDTDKLLQVLARTLPVRLQRHTRWWVRVVAA
PAO1_contig_1	fig|6666666.1068364.peg.2169	peg	PAO1_contig_1_2064237_2063719	2064237	2063719	-	DNA-directed RNA polymerase specialized sigma subunit, sigma24-like				atgtccgccccgatccttctcagcgcccaccatcgcgccatgcatgcgctgtacagcgagcaccatggctggttgcagaactggctgcgcggcaagctgggctgcgcggcggacgcggcggacctggcccaggacaccttcctgcgcatcctgctcaagcgcgaactgcgcgagatcggcatgccgcgcgcgttcctgcggaccatcgcccgcggcctggtgatcgaccactggcgtcgcgaggaactgcagcgcgcctacctcgaaagcatcgcccacctgcccgaggcacaggcgccgtcgcccgaggcgcgggaactggtgctggaactgctggaggaaatctcgcggatgctcgacgggctcaagccgaaggtccgcaccgccttcctcctggcccagtgcgaagacctcagccaccggcagatcgccgaacgcatgggggtttcccagcgtagcgtcgagcgctacgtggccgaggcgctgtaccactgctacctgctgcgctacggcgaatga	MSAPILLSAHHRAMHALYSEHHGWLQNWLRGKLGCAADAADLAQDTFLRILLKRELREIGMPRAFLRTIARGLVIDHWRREELQRAYLESIAHLPEAQAPSPEARELVLELLEEISRMLDGLKPKVRTAFLLAQCEDLSHRQIAERMGVSQRSVERYVAEALYHCYLLRYGE
PAO1_contig_1	fig|6666666.1068364.peg.2170	peg	PAO1_contig_1_2065240_2064326	2065240	2064326	-	Putative transcriptional regulator				atggactggacccgccgcctgcgcctgcaacacctgcaactgctggtcagcctgatggagaccggcaacctcagcggcaccgcccgggccgcacacaccacccaaccgggcctgtcgaagtggctcaaggaactggaggaggacgtcggcgcgccgctgttcgagcgtcacgcccgtggcctgcgcccgacgccctatggcatgaccctgttcaaccacgcccagcgcgtgctcaccgagatggagcgggcgcggcagaacctcgaggcgatgcgcagcggcagcggcagccgggtgctcctcggcacgtcgccggcctccgcgccgagcctggtgccgcgcgcattgcgggcgttcctcggacgctaccccggggcccaggtggaactgctcgaaggcaccatgaacggccttctcgagcggctggagaaacgccagctcgatgtggtggtggggcgcctggacaactatgcgccgcgcgccagcctgcgctgcgaggtgctctacagcgaggcgatcgtggtgatggcgcgccccggtcaccccctggcccaggccgccgcgctggactgggaagacgtgcggcgctacgactggatcgtctggccgcccggctcgccgatccgcagcaagctcgacatggccctgacccagggcggccggcagccgccggcctaccgcctggagtcatcgtcgatgctggccaacatcgaattgttgcgtggcagcgacatgctgtccatcggctcggcgcgggtggtcgagcaccttgccgggctcggcctggtggccaggctggcgctggagattcccggcgagggcgcggtgggcatgtgctggcgcgacgaaccgcaccgcgaccgtgccagcgaagacctgctggcctgcctgcgcgaaggcgcggcggccgagtag	MDWTRRLRLQHLQLLVSLMETGNLSGTARAAHTTQPGLSKWLKELEEDVGAPLFERHARGLRPTPYGMTLFNHAQRVLTEMERARQNLEAMRSGSGSRVLLGTSPASAPSLVPRALRAFLGRYPGAQVELLEGTMNGLLERLEKRQLDVVVGRLDNYAPRASLRCEVLYSEAIVVMARPGHPLAQAAALDWEDVRRYDWIVWPPGSPIRSKLDMALTQGGRQPPAYRLESSSMLANIELLRGSDMLSIGSARVVEHLAGLGLVARLALEIPGEGAVGMCWRDEPHRDRASEDLLACLREGAAAE
PAO1_contig_1	fig|6666666.1068364.peg.2171	peg	PAO1_contig_1_2065365_2066426	2065365	2066426	+	Gentisate 1,2-dioxygenase (EC 1.13.11.4)			isu;Gentisate_degradation isu;Salicylate_and_gentisate_catabolism	atgcataacgacaattccaccgagaagcgcgccgacttctatcgacgcatccgccagcagcacctcaccccgctctgggaagccctgcacagcctggtcccggcgcaacccgccggcggctgccaggcggcgctgtggcgctatcgcgaactgcgcccgttcctgctcgaggcaggcgacctgatcagcgccgaggaagcggtgcgccgcgtgctggtgctggagaacccggaccttcccggccagtcgtcgatcaccccgagcctctacgccggcctgcaactgatcctgccgggcgagatcgcccccagccaccggcacacccagtcggccctgcgcttcgtcgtcgagggctacggcgcctacacctcggtggacggcgaacgcacccgcatggagccgggcgacttcatcatcaccccgtcctggacctggcacgaccacggcaacgcgcgcgccgcggaaggcggcgagccggtggtctggctggacggcctggacatcccgatgctgcgtttcttcggcgccaccttcgccgaaaaccatgatgaaccggtacagccgttgcgacgtggcgaaggcgacagcctcgcccgctacggcagcaacatgctgccgctgcgccatcagccgacgacgccgacctcgccgctgttcagctacccctacgcgcgcagccgcgaggccctcgagcgcctggcgcgcctcgaacggcccgatccctgggaaggccacaagctgcgctacgtcaacccggccaccggcggctgggccatgccgaccatcgccacctgcctgcaactgctgccggccggcttcctcgggcagcccgcgcgcagcaccgacgccagcgtctattcggtggtggaaggcagcggcgtggcgcagatcggcggccggcgcttcgccttcgaggccaaggatctgttcgtcgtgccctcctgggccgagctgcgcctggaagccggcgccaccgactgcgtgctgttcagtttctccgaccgccctgtgcagcaggcgctcggcatcctccgcgaatcccgcgaaaccctcgcccactga	MHNDNSTEKRADFYRRIRQQHLTPLWEALHSLVPAQPAGGCQAALWRYRELRPFLLEAGDLISAEEAVRRVLVLENPDLPGQSSITPSLYAGLQLILPGEIAPSHRHTQSALRFVVEGYGAYTSVDGERTRMEPGDFIITPSWTWHDHGNARAAEGGEPVVWLDGLDIPMLRFFGATFAENHDEPVQPLRRGEGDSLARYGSNMLPLRHQPTTPTSPLFSYPYARSREALERLARLERPDPWEGHKLRYVNPATGGWAMPTIATCLQLLPAGFLGQPARSTDASVYSVVEGSGVAQIGGRRFAFEAKDLFVVPSWAELRLEAGATDCVLFSFSDRPVQQALGILRESRETLAH
PAO1_contig_1	fig|6666666.1068364.peg.2172	peg	PAO1_contig_1_2066439_2068034	2066439	2068034	+	Fumarylacetoacetase (EC 3.7.1.2)			idu(1);Homogentisate_pathway_of_aromatic_compound_degradation idu(1);Pterin_carbinolamine_dehydratase icw(1);Salicylate_and_gentisate_catabolism	atgaaccatctcttcgcgcccgaagcacccgtcagcctcaccatccatggcagcgaccagaccttcccggtgcggcgggtctactgcgtcggccgcaactacgccgcccacgcccgggaaatgggcttcgatcccgagcgcgagccgccgttcttcttctgcaagccggccgacgcggtggtcccggtcgccgccggcagcaccctggagctggcctacccgagccagaccggcaactaccactacgagatcgaactggtggcggcgatcggcaagggcggctgcgacatccccctggagcaggccgaggaacacgtctggggctacgcggtgggcctggacatgacccgccgcgacctgcagatgcgcatgcgcgagatgggccggccctgggagatcggcaaggccttcgaccgctcggcgccgatcggcccgctctaccctgccagccaggtcggccatccgcgccacgccgccatcagcctccaggtcgacggcgaggatcgccagcgcagcgacatcgaccagttgatctggtcggtggcggaaaccgtcagctacctgtcgcgcttcttcgagctgcgccccggcgacctggtcttcaccggcacccggaaggcgtcggcgcggtcgagcgcggcgagcggatgctcggcgccatcgacggcctcggcgaactcagcgtccgcgtggtctgacccaccgcccgcgcacggcgcgggcccaccctgcccttcatccgggctgtcgccacggcgacggccgaggaacgctcatgcctacgcccgacaagaacaacaagatcgacgtccaggccttcatcgatgcgcaggcggtttccgccttccagttgcgagtcctgtcgctgtgcttcctgatcgcgccatggacggattcgacaccgccgccatcggcttcatcgccccggccctggcccacgactggcaactgagcccggcgcaactcagcccgatcctcggcgccgcactggccggcctggccctcggcgccttcgccgccggcccgctggccgaccgtttcggacgcaagagcgtgctcctgctctcggtgctgttcttcggcggctggagcctcgcctcggcctacgccggttcggtggaaaccctggccctgctgcgctttttcaccggcctcggcctgggcggggcgatgcccaacgcgatcaccctgacctccgaatactgcccgcgccggcaccgcgcgctgatggttaccgcgatgttctgcggcttcaccctcggctcggcgctgggcggcctgctcgccgcgcggatggtcccggcgctgggctgggaaagcgtgctgctgctcggcggcggcctgcccctggcgagcctgccgctgctctgggcatgcctgccggagtcggtgcgcttcctcgcccgccgcgcaccggacgcggcgcgcctgcggcgcatcctcgaacgcctgggcgcctgcccgacggctgggccggacgcctcgaactgcccgccgacgagtccgacggcacctcgcccctgcggcagatcctcggcgccgagctgcgcggcggcaccctgctgctctgggccacctttttcatgggcctgctga	MNHLFAPEAPVSLTIHGSDQTFPVRRVYCVGRNYAAHAREMGFDPEREPPFFFCKPADAVVPVAAGSTLELAYPSQTGNYHYEIELVAAIGKGGCDIPLEQAEEHVWGYAVGLDMTRRDLQMRMREMGRPWEIGKAFDRSAPIGPLYPASQVGHPRHAAISLQVDGEDRQRSDIDQLIWSVAETVSYLSRFFELRPGDLVFTGTRKASARSSAASGCSAPSTASANSASAWSDPPPAHGAGPPCPSSGLSPRRRPRNAHAYARQEQQDRRPGLHRCAGGFRLPVASPVAVLPDRAMDGFDTAAIGFIAPALAHDWQLSPAQLSPILGAALAGLALGAFAAGPLADRFGRKSVLLLSVLFFGGWSLASAYAGSVETLALLRFFTGLGLGGAMPNAITLTSEYCPRRHRALMVTAMFCGFTLGSALGGLLAARMVPALGWESVLLLGGGLPLASLPLLWACLPESVRFLARRAPDAARLRRILERLGACPTAGPDASNCPPTSPTAPRPCGRSSAPSCAAAPCCSGPPFSWAC
PAO1_contig_1	fig|6666666.1068364.peg.2173	peg	PAO1_contig_1_2068022_2068558	2068022	2068558	+	4-hydroxybenzoate transporter			icw(1);Gentisate_degradation idu(2);p-Hydroxybenzoate_degradation idu(2);Cinnamic_Acid_Degradation icw(2);Salicylate_and_gentisate_catabolism	atgggcctgctgatcatctacctgctgaccaactggctgccgacgctgatcggcggcaccggcttcagtctcggcgaggcggcgacgatcagcgccatgttccagctcggcggcaccctcggcgcactcctcctgggcagcgccatggatcgcttcgacgcgcaccgggtgctgagcctggcctacgtcggcggcgccctgttcatcctcggcatcgccagcctctaccacagcttcgccctgctggcgctgtgcgtcgccggcgtcggtttctgcatcagcggctcgcaggtcggcgccaacgccctggccgccgatttctatccgacccgcagccgcgccaccggggtcagctgggccctcggcctgggccgcatcggctcgatcgtcggctcccttagcggcggcgccctgctcggcctgggcctgggcttcagcggcatcctcgccctgctggtgatcccggcgctgctcgccgccgtggccgtgcatcgcctgggccggcgccgggccaggccttctcccaccactctctga	MGLLIIYLLTNWLPTLIGGTGFSLGEAATISAMFQLGGTLGALLLGSAMDRFDAHRVLSLAYVGGALFILGIASLYHSFALLALCVAGVGFCISGSQVGANALAADFYPTRSRATGVSWALGLGRIGSIVGSLSGGALLGLGLGFSGILALLVIPALLAAVAVHRLGRRRARPSPTTL
PAO1_contig_1	fig|6666666.1068364.peg.2174	peg	PAO1_contig_1_2068571_2069215	2068571	2069215	+	Maleylacetoacetate isomerase (EC 5.2.1.2) @ Glutathione S-transferase, zeta (EC 2.5.1.18)			icw(2);Gentisate_degradation icw(1);Homogentisate_pathway_of_aromatic_compound_degradation icw(1);Pterin_carbinolamine_dehydratase idu(1);Glutathione:_Non-redox_reactions icw(3);Salicylate_and_gentisate_catabolism	atgcagctctacagcttcttcaacagctccacgtcctatcgggtgcgtatcgcattggccctgaaaggcctggattaccaggtagtgccggtcaacctgcggcagggcgagcaactgcgcccggccgaccgccagcgcaacccgatgggcgcgctgccgaccctggtcgacgccgacggtcgccggttcagccagtcgctggcgatcatcgactacctcgacgccgtgcagcccgaaccgcgcctgatccctctcgacccactgcatcgcgcccaggcgctggaactggccctgctggtggcctgcgacatccatccgctgaacaacgtgcgggtgctcaagtacctgacccaggtcctcggcatagacgccgaggaccgccagcgctggtacgcgcactgggtcgccgagggcctggcggcggcggagaccctgctgaaccgacaccgtcgcggcgccttcttcgccggcgccgcagcgggcatcgtcgagtgctgcctggtaccgcaactggccaacgcccggcgcatgggctgtgacctggcgccctacccggcgttgctcgaactggaggggcgctgcctggcgctcgaagccttccagcgcgccagccccgagcgccagcccgactacctgccggactga	MQLYSFFNSSTSYRVRIALALKGLDYQVVPVNLRQGEQLRPADRQRNPMGALPTLVDADGRRFSQSLAIIDYLDAVQPEPRLIPLDPLHRAQALELALLVACDIHPLNNVRVLKYLTQVLGIDAEDRQRWYAHWVAEGLAAAETLLNRHRRGAFFAGAAAGIVECCLVPQLANARRMGCDLAPYPALLELEGRCLALEAFQRASPERQPDYLPD
PAO1_contig_1	fig|6666666.1068364.peg.2175	peg	PAO1_contig_1_2069227_2070168	2069227	2070168	+	Protein involved in meta-pathway of phenol degradation				gtggaaaacaacaacaagaaggacacgcccatgaccacccgcatccgggccagcctgctggccctgcccctgctgctgccctcgttccaggctatcgccgcgctgccggggatgaacctcggccagacctccttcctcgacggcaaggccctgcccggcacgctgttccagcagttcgtgaatatctacgaggccgacgacttcatggacgccaacggtcaccggcgcccgctcgacaaccgcctgcgcaccctgctcgccaccagccacttcgcccacatcagccagcaccagctgttcggcgcctactacggcgcggaaatcctcgtcccggtgctgctcgccgatcccgacttcgaaccccacgccggcagcgccaacggcctcggcaacctgatcgtcagtccgttcatcctgcaatggccgcagaccgagctgttcggccggccctactggcagcgcctgaacctcgccttccagttacccaccgggcgctacgacaggcatcgggcgatcaatcccggcagcaaccactggagcttcaacccgcactacgcgctgacctgggaattcgccgaaggctgggaagccagcgctcgcctgcagtacctgttgccgggcaagaatcgcgacccggcgccgccgttggccgacgactacctgcaaccgggccaggcgttccacgccaactactcggtatcgctggcgctggatgcgcattggcggctcgggttgtccggctacagcctgcgacagatcaccgacgagcgggtcgacggccacgaccgcccggactcccgcgagcgggtcgatgccatcggcccggcgctgatgttcggctggggcaagtcgcggctgttcctcaacgcctatcacgaatacggcgcacgcaaccgcagcgagggcagccggctgatcctgcgctactcgcaggtcttctga	MENNNKKDTPMTTRIRASLLALPLLLPSFQAIAALPGMNLGQTSFLDGKALPGTLFQQFVNIYEADDFMDANGHRRPLDNRLRTLLATSHFAHISQHQLFGAYYGAEILVPVLLADPDFEPHAGSANGLGNLIVSPFILQWPQTELFGRPYWQRLNLAFQLPTGRYDRHRAINPGSNHWSFNPHYALTWEFAEGWEASARLQYLLPGKNRDPAPPLADDYLQPGQAFHANYSVSLALDAHWRLGLSGYSLRQITDERVDGHDRPDSRERVDAIGPALMFGWGKSRLFLNAYHEYGARNRSEGSRLILRYSQVF
PAO1_contig_1	fig|6666666.1068364.peg.2176	peg	PAO1_contig_1_2071484_2070150	2071484	2070150	-	putative cytochrome P450 hydroxylase			idu(1);Nitric_oxide_synthase	atggacgacgcattcagcgaggaaggcagcgcgcagccgcgccatgacgctcagcgtccggcgctcgccccgcggagcgacggtttcgacatccacacctaccatcccgacttcgtcgccgatccctatccgctgttgcggctgatccgctcccgtgcgccggtctgccgcgaccaggcctcgatctggtggatcagtcgctatgccgatgtttcggcgtgcctgcgcgaccgccgtttctccgccgaccccgctcgccttggcgccgccggcgtccgccagggcggcgccagctggttcggccaccagcaattgcaaccgctggcgcgcttctacgacaacttcatgctgttcaacgacgcgccgcggcacacccgcctgcgcaggctgttcgctccggccttcggccccgacgccgtgcgccgctgggaagcgcgcatcgaggtgctggtggaagaactcctcgacagcttgctggagcgccgcgagcccgatctgctcagggatttcgccgaaccgctgacgatccgggtggccgccgagctgttcggctttccccgcgaagataccgggcaactgctgccctggggccgcgatctggccgccgggctcgatctcgccgccagccacggcgatgccgggcagatcaaccgcagcgcggtcgccttcagcgactacctgcaacgccaggcgcgcggctggagcgatggctcttcgcgcccgccgtccggcgcggcgccgagcatcctcgacggcgccgcgatgctggaggccggactgggcctcgaggacctggtagcggcctatgccatggtgttcatggccgccttcgaaaccaccatcagcatggtcggcaacgctacgctggcgctgctcacccatcccgaccagctcgacctgctgcggcggtgcccggagctggcggcgaacgcggtggaggaactgctgcgcttcgatggcgcggtgcgcggcggcgtgcgttgcaccctggaggaggtggagatcggcggccagcggattccgcctggagagaaggtctggctgagcttcctcgcggcgaaccgcgacccggagatgttcgccgcccccgaccgcctgcagttgcagcgagcgaacgccaagcagcacgtggcgttcgcccatggtccgcactactgcctgggcgcgtacctggcccggctcgaattgcaatgcgcattgcgcggcctggtgcgtcgccgtttcgccctggcctcggaaccgacggacctgcgctggcggcgcagctcggtgttccgcaccctggagcgcttgccgatcgtcccggaaggcgacgctcagaagacctgcgagtag	MDDAFSEEGSAQPRHDAQRPALAPRSDGFDIHTYHPDFVADPYPLLRLIRSRAPVCRDQASIWWISRYADVSACLRDRRFSADPARLGAAGVRQGGASWFGHQQLQPLARFYDNFMLFNDAPRHTRLRRLFAPAFGPDAVRRWEARIEVLVEELLDSLLERREPDLLRDFAEPLTIRVAAELFGFPREDTGQLLPWGRDLAAGLDLAASHGDAGQINRSAVAFSDYLQRQARGWSDGSSRPPSGAAPSILDGAAMLEAGLGLEDLVAAYAMVFMAAFETTISMVGNATLALLTHPDQLDLLRRCPELAANAVEELLRFDGAVRGGVRCTLEEVEIGGQRIPPGEKVWLSFLAANRDPEMFAAPDRLQLQRANAKQHVAFAHGPHYCLGAYLARLELQCALRGLVRRRFALASEPTDLRWRRSSVFRTLERLPIVPEGDAQKTCE
PAO1_contig_1	fig|6666666.1068364.peg.2177	peg	PAO1_contig_1_2072327_2071557	2072327	2071557	-	Thiol:disulfide interchange protein DsbG precursor			isu;Periplasmic_disulfide_interchange	atgagactgccgcgcaacctgatcacccttggcctgggcctgaccctcctcaacgccggcctggccacggcggcggaggagctgccggcgccgatccgcatggtccaggagaagggcgcccgcatcctcggcagcttcgacgccccggatggcctgcgcggctacgccgccgaataccagaaccagggcatggcgctgtacctgacgcccgacggcaagcacgtactcaccggccacctgttcgacgcccagggcaaggacctcagccgcgaaccgctggagcgcctggtgtatgcgccgctggccaaggaaatgtggcagaagatggagcagagcgcctggatcgccgatggccgtgccgacgcgccgcgcgtggtctacctgttcagcgacccgaactgcccgtactgcaccatgttctgggagcaggcgcgaccctgggtggatgccggcaaggtgcagttgcggcatatcatggtcggcatcatccgcgaggacagcgaagccaagtccgccgcgctgctggccagcaaggacccgcagaaggccctgcacgaccatgagcaggcgggcaaggccagcaccctgaagccgctggcgaagatcccggcggcggtgcgcaagcagctcgccggcaacatggaactgatggagtcgatgggcgccgcggcgaccccggcgatcttctatctcaatgccgaggggcgcatgcagcagcaacagggcgcgccgcagccggaccagttggcggagatcctcggtccgcgctga	MRLPRNLITLGLGLTLLNAGLATAAEELPAPIRMVQEKGARILGSFDAPDGLRGYAAEYQNQGMALYLTPDGKHVLTGHLFDAQGKDLSREPLERLVYAPLAKEMWQKMEQSAWIADGRADAPRVVYLFSDPNCPYCTMFWEQARPWVDAGKVQLRHIMVGIIREDSEAKSAALLASKDPQKALHDHEQAGKASTLKPLAKIPAAVRKQLAGNMELMESMGAAATPAIFYLNAEGRMQQQQGAPQPDQLAEILGPR
PAO1_contig_1	fig|6666666.1068364.peg.2178	peg	PAO1_contig_1_2073160_2072324	2073160	2072324	-	Cytochrome c-type biogenesis protein CcmG/DsbE, thiol:disulfide oxidoreductase			idu(1);Biogenesis_of_c-type_cytochromes icw(1);Periplasmic_disulfide_interchange	atgctgagtttttccctggggccgctggtggtctcgctgcaacacctgctgctgttcctcgccctcggcgccgcgctgctcggtggttggctggcggcgcgcggcggcgggcgcaacgccgagccggtgctgttcaacctgttgttgctcggcctgctggtggcgcgcctggccttcgtggtgcgctactggccgcagtaccgcggcgacttcgcacagatgctggatatccgcgatggcggtttcctcgcctggccaggcctgctcgccgctgtactcggcgcgctgttctgggcctggcggcgaccggcgctacgtcgctcgctgggtgtcggcgccagcctcggactggcgttctggctgcttggcagcctgggcctgggcatctacgagcgcggtacgcgcctgcccgaactgagcctgcgcaacgccgccggcgagtcggtgcaactggccgatttccggggccgcccgctggtgatcaacctctgggccagctggtgcccgccgtgtcggcgcgagatgccggtgctgcaacaggcgcaggcggagaatcccgacgtagtgttcctcttcgccaaccagggcgagagcgccgagaccgtgcgccatttcctccagggcgagaacctgcgcctggacaacctgctgttcgacaacggcgggcagcttggccagcaggtcggctcggtcgccttgcccaccaccgttttctacaccgccgagggccgcctgctgggcagccatctcggcgaactgtcccgcggcagcctggcgcgctacctcgaagccttcgagccggccgctgccgcccccgcaaccaggagttccgaatga	MLSFSLGPLVVSLQHLLLFLALGAALLGGWLAARGGGRNAEPVLFNLLLLGLLVARLAFVVRYWPQYRGDFAQMLDIRDGGFLAWPGLLAAVLGALFWAWRRPALRRSLGVGASLGLAFWLLGSLGLGIYERGTRLPELSLRNAAGESVQLADFRGRPLVINLWASWCPPCRREMPVLQQAQAENPDVVFLFANQGESAETVRHFLQGENLRLDNLLFDNGGQLGQQVGSVALPTTVFYTAEGRLLGSHLGELSRGSLARYLEAFEPAAAAPATRSSE
PAO1_contig_1	fig|6666666.1068364.peg.2179	peg	PAO1_contig_1_2074923_2073160	2074923	2073160	-	Cytochrome c-type biogenesis protein DsbD, protein-disulfide reductase (EC 1.8.1.8)			icw(1);Biogenesis_of_c-type_cytochromes icw(2);Periplasmic_disulfide_interchange	atgcgtgtgttgatcctgctcctgatgctcctgctgccgggcctgtcccaggcgcaaccgggcgacgacctgttcgcgccgcgcggcgcgacgcagacggatttcctgccggtggagaaagccttccgcttcacctgggagcgcctcgacgacggccaggtgcaactgcgctggcagatcgcgccgggctactacctgtaccagaagcgcctgcgcttcgacggactcgacccggccttgcagccgcagctgccgcccggcgaaagccacagcgacgagttcttcggcgagtcgcaggtctatcgccagagcctggaactgaccctgccggcggccgccgccggacaactgcgcctgggctggcagggctgcgccgatgccggcctgtgctatccgccgcagagccaggcgctcgacctgggcggtaccggccctgccgccgccgggacgagcggcgaagtcgccgaggaccagggcctggccggcagcctgcaggccggcaacctggcctggagcctgttgctgttcttcggcctcggcctgctgctggcgttcgctccctgttcgctgccgatgctgccgatcctcgccgggctggtggtcggcagcggcgccggccctcgtcgcggcctgctgctggccggtagctacgtgctgagcatggcgctggtctacgccggactcggggtggtcgcggcgctgcttggcggcaacctgcaggcctggctgcaacagccgtggctgctgggcagcttcgccgcgctgttcgtgttcctcgcgctgccgatgttcggcttcttcgaactgcaactgccggctgccctgcgcgaccgcctcgacggtctcagtcgcggccgcaagggcggcagcctggccggcgcggccgcgctcggcgcgttgtccgggctgctggtggggccgtgcatgaccgcgccgctggccggcgccttgctctatatcgcgcagaccggcaatgccctgcatggcggcctggtgctgttcagcctgggcctcggcatcggcatgccgctgttgctgctggtgacggtcggcagccgcttcctgcccaagcccggtccctggatgaacctggtcaagggcgtgttcggcttccttttcctcggcaccgcctggatactcctgcgtccgctgctcggcgaggcgctgtggatcggccttggcggcgcgttgctgctggtcctggcctacgccgcgctgcatacggcgcgaggcctggcgcggcacgcggtgctgttcggcgcggcgggctgcatcttcggtctctggggcgcggcgatgttgctgggcgccgcggccggggccgacgacccctggcgtccgctacaggtgtatgcggcggcgaaccggggcgctacgccgacggccagcgcccacgaggcgttcctcacggtgagccagccggccgagctggaccgtcagttggctgcggccaaggccgagggacaatgggtgctgctcgactactacgctgactggtgcgtgtcctgccggatcatggagaaacaggtgttcgccaagcccgatgtgctcgccgccctgcagggcgtgcgcctgctgcggctcgacgtgaccgcggataacgccgccagccgcgagctgctgcaccgctaccaggtacccggcccgccgagcctgatctggatcggcccggaaggcgaggagcgccgcgcgcgccggttgaccggcgaagtcgacgccggcggcttcctcgcccattggcaggcgacccgggagcgcggctga	MRVLILLLMLLLPGLSQAQPGDDLFAPRGATQTDFLPVEKAFRFTWERLDDGQVQLRWQIAPGYYLYQKRLRFDGLDPALQPQLPPGESHSDEFFGESQVYRQSLELTLPAAAAGQLRLGWQGCADAGLCYPPQSQALDLGGTGPAAAGTSGEVAEDQGLAGSLQAGNLAWSLLLFFGLGLLLAFAPCSLPMLPILAGLVVGSGAGPRRGLLLAGSYVLSMALVYAGLGVVAALLGGNLQAWLQQPWLLGSFAALFVFLALPMFGFFELQLPAALRDRLDGLSRGRKGGSLAGAAALGALSGLLVGPCMTAPLAGALLYIAQTGNALHGGLVLFSLGLGIGMPLLLLVTVGSRFLPKPGPWMNLVKGVFGFLFLGTAWILLRPLLGEALWIGLGGALLLVLAYAALHTARGLARHAVLFGAAGCIFGLWGAAMLLGAAAGADDPWRPLQVYAAANRGATPTASAHEAFLTVSQPAELDRQLAAAKAEGQWVLLDYYADWCVSCRIMEKQVFAKPDVLAALQGVRLLRLDVTADNAASRELLHRYQVPGPPSLIWIGPEGEERRARRLTGEVDAGGFLAHWQATRERG
PAO1_contig_1	fig|6666666.1068364.peg.2180	peg	PAO1_contig_1_2075086_2075766	2075086	2075766	+	Two-component system response regulator QseB			idu(1);Orphan_regulatory_proteins	atgcatgtactgctcaccgaagacgacgacctgatcgccagcggcatcgtcgccggcctcaacgcccagggcctgaccgtggaccgggtggccagcgccgccgatacccaggcgctgctccaggtggcgcgcttcgacgtgctggtcctcgatctcggcctgcccgacgaggacggcctgcgcctgctgcagcgcctgcgccagcagggcgtcgacctgccggtgctggtgctgaccgcgcgcgacgcggtgaccgaccgggtcgccgggctgcaggccggcgccgacgactacctgctcaagcccttcgacctgcgcgaactcggcgcccgcctgcataccttgcagcggcgctccgccgggcgttgcgtcaacgtcatcgaacacggccgcctcagctacgatccgagcacccgcgaaacctggctcgacggccgccccgtggaactgtcgcgacgcgaacaggcgctgttgcaggcattgctcaacaaccgcgggcggatcctcagcggcgagcagctcaaggacagcgtctatggcttcggcgacgaggtcgagagcaacgccctcaacgtccacatccatcacctgcggcgcaagctcggcaacgccatcgtgcagaccgtgcgcggcctcggctaccgcctcgggccggcgcgcggcgacggagacgacgcatga	MHVLLTEDDDLIASGIVAGLNAQGLTVDRVASAADTQALLQVARFDVLVLDLGLPDEDGLRLLQRLRQQGVDLPVLVLTARDAVTDRVAGLQAGADDYLLKPFDLRELGARLHTLQRRSAGRCVNVIEHGRLSYDPSTRETWLDGRPVELSRREQALLQALLNNRGRILSGEQLKDSVYGFGDEVESNALNVHIHHLRRKLGNAIVQTVRGLGYRLGPARGDGDDA
PAO1_contig_1	fig|6666666.1068364.peg.2181	peg	PAO1_contig_1_2075763_2077085	2075763	2077085	+	sensor histidine kinase				atgagcctgcgcctgcgcctgaccctgatcctcggctcggccttcatcctgctctggtcgctggccgcggcctggatgctctgcgacctgcgcgggcagatgatgcgctccttcgaccaacgcctggcggcctcggcgcggatggttgccggcctgctccagcagttgccgcagccgcagccggcggacggccagaccacgcgcctgagcgcggagcaactgggaattcccaacggcatggcctgccaggtcagctcactgcgcggcgaagtcctggcgcagagccatgccaccccggagcgggcgctggacagcaccgccagcggcttccgcgaccaggaaatcaacggcgtgctgtggcgcagcttcaccgtgcaggccggcgatctgcgggtcagcaccgccgaccgcctggaagagcgcgacgtgctgcaacgctcggtggtggtggccgccgcggtgccggtgacggtcgccctgctcggcagcctggccctgctctggctcggcgccggccagggtctggcgccgctcaagcggattcgcgacgccctcacccggcgcggcgccgactcgctggagccactggagctggcggccctgccgagcgaactgaagccgctggtggaaacccagaaccagttgttccagcgcatcgcccaggccatcgaacgcgagcgacgcctgaccggcgatgccgcccacgagctgcgcagcccgctgaccgcgatcaagacccacctgcaggtcgcgcgcatgaccgagggcgccgccgccgagcaggccctggcccacgccgaggaaggcgccgaccgtctgcaccggacgctggaccagctgttgctgctggcgcgggtggaaggcagcctgtcgttcgacgacggcgtgcaatgcagcgccgaggacgccgcccgggtagccatgcacgacgccggccacggcgacgtgcggatgttcgagctgaagctggccgacggcttgtccgaggcgccgctggaagtcccctcggtgctggccatcgccgcgctgcgcaacctgctggacaacgccctgcgccacaccgccgccggcacccgggtggagctggcggtggaaaccgcgcaaggctgcgcgcgcttccacgtccgcgaccacggtccgggcatcgccgaaaccgacctgccgcacctcacccggcgtttctggcgccacggcaagagcggcggcagcgggctcggcctggccatcgtccaggctatcgtgcaacgctgccaatgccggctggacttcgacagccgcgcggacggcctgcgggtgacgctggaaatgccgctgcgcgagtga	MSLRLRLTLILGSAFILLWSLAAAWMLCDLRGQMMRSFDQRLAASARMVAGLLQQLPQPQPADGQTTRLSAEQLGIPNGMACQVSSLRGEVLAQSHATPERALDSTASGFRDQEINGVLWRSFTVQAGDLRVSTADRLEERDVLQRSVVVAAAVPVTVALLGSLALLWLGAGQGLAPLKRIRDALTRRGADSLEPLELAALPSELKPLVETQNQLFQRIAQAIERERRLTGDAAHELRSPLTAIKTHLQVARMTEGAAAEQALAHAEEGADRLHRTLDQLLLLARVEGSLSFDDGVQCSAEDAARVAMHDAGHGDVRMFELKLADGLSEAPLEVPSVLAIAALRNLLDNALRHTAAGTRVELAVETAQGCARFHVRDHGPGIAETDLPHLTRRFWRHGKSGGSGLGLAIVQAIVQRCQCRLDFDSRADGLRVTLEMPLRE
PAO1_contig_1	fig|6666666.1068364.peg.2182	peg	PAO1_contig_1_2078136_2077261	2078136	2077261	-	FIG002261: Cytochrome c family protein			icw(1);A_cytochrome_c_family_cluster_of_two_genes	atgaacatgccgtcgatcctttccctggccgtcgccggcctgctggtcgctcccgtccacgcggcaacggcgccctcggagccgttccagccgccggcggaaagcagcctcccggacaacgccttcggcgaaatggtccgccagggccaggcgctgttcgtggaaacccggaagaacgcgccgcatctggtcggtaaccagctcaactgcgtcaactgccatctcgaccagggccgccgggccaactccgcgccgcagtgggcggcctacccggtctatccggcgttccgtgccaagaacaacaaggtcaatacgttcgccgagcgcctgcagggctgcttccagttcagcatgaacggcaaggtgccggcggccgacagcccggagatcaaggccctgaccgtctacgcctattggctggcgagccaggcgccgaccggggtcagcctgcccggacgcggctatccggacgtggccccgccggaaggcggctacagcatcgagcgcggcgccaaggtctatgccgcgcagtgcgcgatctgccacggcgccgacggccagggccagatggctctggggcagacggtgttcccaccgctgtggggcgcgcagtcgttcaactggggcgcgggcatgcaccgcatcaacaccgcggcctccttcatcaagtacaacatgccgctgggcaagcccggtaccctcagcgaccgcgacgcctgggacgtcgccgccttcatgaacagccacgagcgcccgcaggacccgcgcctggtggacggttcggtggagaagacgcggcagaagttccatgccaacgacggcgtcaacctgtacggacagaaggtcaacggcgtgctgctgggacagggaatctga	MNMPSILSLAVAGLLVAPVHAATAPSEPFQPPAESSLPDNAFGEMVRQGQALFVETRKNAPHLVGNQLNCVNCHLDQGRRANSAPQWAAYPVYPAFRAKNNKVNTFAERLQGCFQFSMNGKVPAADSPEIKALTVYAYWLASQAPTGVSLPGRGYPDVAPPEGGYSIERGAKVYAAQCAICHGADGQGQMALGQTVFPPLWGAQSFNWGAGMHRINTAASFIKYNMPLGKPGTLSDRDAWDVAAFMNSHERPQDPRLVDGSVEKTRQKFHANDGVNLYGQKVNGVLLGQGI
PAO1_contig_1	fig|6666666.1068364.peg.2183	peg	PAO1_contig_1_2078786_2078133	2078786	2078133	-	FIG135464: Cytochrome c4			isu;Soluble_cytochromes_and_functionally_related_electron_carriers isu;A_cytochrome_c_family_cluster_of_two_genes	atgccggttgcacaccgactgctgttttcattgaccgccttgctggcggcgacggcccaggccgccgtcgacggccagaaactctacacccagggcggcgccaacccggccgccgcggcctgcgtcacctgccacggcgccgatggcatgggcctggccgccgccggctttccgcgcctggcgggccttcccgccgcctacctgagcaagcagctgcacgacctcaagcagggcggcagtcgcgagcacccggtgatgaagggcatagccgatgctctcggcgacgacgagatccaggcgctcgccaataccctcgcggcaatgccggcgcccaagccggtggagctgtcgcgcgtggccaccccgcgcagccccggcgagaccctggcggtgcgtggcgcctgggagcgcaacattcccgagtgcgtgacctgtcacggtccggccggcagcggcgtgggggaggccttcccgccgttgcaggggcagggcgagatgtacctgagcaaccagttgcgcgcctggcagcttggcactcgccgcaacgacccgaacgatctgatgggacatatcgccaaatccctcagcgaagaggagatccgcagcgtcagccagttcttcgccaccctcggtcaggcaggaggccagccatga	MPVAHRLLFSLTALLAATAQAAVDGQKLYTQGGANPAAAACVTCHGADGMGLAAAGFPRLAGLPAAYLSKQLHDLKQGGSREHPVMKGIADALGDDEIQALANTLAAMPAPKPVELSRVATPRSPGETLAVRGAWERNIPECVTCHGPAGSGVGEAFPPLQGQGEMYLSNQLRAWQLGTRRNDPNDLMGHIAKSLSEEEIRSVSQFFATLGQAGGQP
PAO1_contig_1	fig|6666666.1068364.peg.2184	peg	PAO1_contig_1_2079238_2078900	2079238	2078900	-	Coenzyme F420-dependent N5,N10-methylene tetrahydromethanopterin reductase and related flavin-dependent oxidoreductases				atgatcggcgtgccgctgatcgccgcacctaccgacgaagaggccgagttcctcgccactaccgccttccagcgcgtgctggcgctgatccgcggcgagagcctgaaacagaagccgccggtggaaagtatggcgccgttgtggctgccccacgagcaggatgcggtcggcagcttcttcggcctggcggtgatcggcggtccggagaaggttcgcgcgcgtctggagatcctcctggagcagaccggcgccgacgagcttatcttcaccagcgacttctacgagcacgcccatcggctgcgctcttgcgaaatcgtcgcggagctgaaaggggcgtga	MIGVPLIAAPTDEEAEFLATTAFQRVLALIRGESLKQKPPVESMAPLWLPHEQDAVGSFFGLAVIGGPEKVRARLEILLEQTGADELIFTSDFYEHAHRLRSCEIVAELKGA
PAO1_contig_1	fig|6666666.1068364.peg.2185	peg	PAO1_contig_1_2079900_2079235	2079900	2079235	-	Coenzyme F420-dependent N5,N10-methylene tetrahydromethanopterin reductase and related flavin-dependent oxidoreductases				atgacaacgcttgctgatattcccctgtccatgctcgacctggtgccggtgcgcaccggcggcagcgtggccgaagccctgcacaactccctggacctggcgcgccatgtggagcgcctgggcttcaaccgtttctggctggccgagcaccacaacatggatggcatcgccagctccgccaccgcgctgctgatcggccatatcgccggcggcacctcgcggatccgcgtcggctcgggtggggtgatgctgccgaaccatgcgccgctggtggtggcggaaaacttcggcaccctggagacgctctacccgggccgcatcgacctcggccttggccgcgcccccggcgccgaccaggcgaccatgcgcgccttgcgtcgcgaccgcctgggcaacggcgacgacttcccgagcaggtcgccgagctggaaatgctgctcggcccgcgccgttcccagcagagcctgctggcggtgccgggcgagggtacccaggtgccgatctggctactcggttcgagcctgttcagcgcccacctggcggcgcagaaaggcttgccctatgccttcgcttcgcattttgcaccgcgttacctgcacgaggcgctgcgcatctaccgcagcaacttccagccctcggcggtactcgacaaaccctacgcgatga	MTTLADIPLSMLDLVPVRTGGSVAEALHNSLDLARHVERLGFNRFWLAEHHNMDGIASSATALLIGHIAGGTSRIRVGSGGVMLPNHAPLVVAENFGTLETLYPGRIDLGLGRAPGADQATMRALRRDRLGNGDDFPSRSPSWKCCSARAVPSRACWRCRARVPRCRSGYSVRACSAPTWRRRKACPMPSLRILHRVTCTRRCASTAATSSPRRYSTNPTR
PAO1_contig_1	fig|6666666.1068364.peg.2186	peg	PAO1_contig_1_2080665_2080051	2080665	2080051	-	Transcriptional regulator, TetR family				atggccaagcgtggacgcccctgcggcttcgatcgtgaacaggcattgcgccgggcgctcgacgtgttctgggaggccggctacgaaggcgtgaccatggccgcgctgaaggaggccatgggtggcatctgcgcgccgagcatgtatgccgcctatggttccaaggaggcgctgttccgttcggcggtggaactctacctgagccaggagtgccagctttccaagggcgccttcgccctgccgacggcgcgcgagtcgatcgccgcgctgctggaaagcgccgccgtcagctacaccaccgaaggcaagccgcgcggttgcctggtcgacctcagcacgaccaatttctcgccggccaacaaaggcgtcgaagactacctgcgcgatcaccggcggcgcgccgcgcgcctgctgcgcgagcgtttcgcacgaggcgtggccgacggcgacgtgccggccggagccgatctcgacgcgctcaccagtttctacagcagcgtgctccagggcctgtcgatccaggcccgcgacggcgccagccgccagcagttgctggccatcggccgctgcgcgatggcggcctgggattccctgctggcggtcgaggccgcctga	MAKRGRPCGFDREQALRRALDVFWEAGYEGVTMAALKEAMGGICAPSMYAAYGSKEALFRSAVELYLSQECQLSKGAFALPTARESIAALLESAAVSYTTEGKPRGCLVDLSTTNFSPANKGVEDYLRDHRRRAARLLRERFARGVADGDVPAGADLDALTSFYSSVLQGLSIQARDGASRQQLLAIGRCAMAAWDSLLAVEAA
PAO1_contig_1	fig|6666666.1068364.peg.2187	peg	PAO1_contig_1_2080853_2080972	2080853	2080972	+	hypothetical protein				atgtccagcttcagcgccctcgccagctacttcgccgcttccgcgttctacagcaatgcagtgacccctactcgcccggttcaggccagcgcgcccgcgccgaccagcgagaagaaatga	MSSFSALASYFAASAFYSNAVTPTRPVQASAPAPTSEKK
PAO1_contig_1	fig|6666666.1068364.peg.2188	peg	PAO1_contig_1_2080989_2081183	2080989	2081183	+	FIG00955041: hypothetical protein				atgctctcagcccgctcccgcaaggccccgacctatggcgtcacctatgtgagcctcgaggattgcaccctgcacttcgagaccgagtacatcatcgagcgccgcgacggcagcctcgcgcacatgccgatgcgcacgccggtcagtgagcgcgaagccctgcaacgcctgatcgaaagctgcatcgacgactga	MLSARSRKAPTYGVTYVSLEDCTLHFETEYIIERRDGSLAHMPMRTPVSEREALQRLIESCIDD
PAO1_contig_1	fig|6666666.1068364.peg.2189	peg	PAO1_contig_1_2081481_2081209	2081481	2081209	-	FIG00955073: hypothetical protein				atgaaagccgaagacatccttcccgaccgacaggaccgcatccgcctgggcggcgtggagatacgcaagggcagcgtcggcgcgttcatcgccaacgcccggctgctgcttgaggaggaactgcccgcggcgcaacggcggcaggctgaagaagacctgcgcgccctgctgccggcgatccgggcactggggctgctggaactcttcgaactgcgcgacgcgcgactgcggacgctggtggcggattgggaaaacgccgctggccgctcctga	MKAEDILPDRQDRIRLGGVEIRKGSVGAFIANARLLLEEELPAAQRRQAEEDLRALLPAIRALGLLELFELRDARLRTLVADWENAAGRS
PAO1_contig_1	fig|6666666.1068364.peg.2190	peg	PAO1_contig_1_2081579_2082343	2081579	2082343	+	Transcriptional regulator, AraC family				atgcttccggaccccctgcccgtcccgctcttcgccctgcgcatcgaccgcgcagccagccgcacggcctcccaccgccatgcctgcggccagctctactgcctggagcgcggccttctggtggtcgaggacgagcatggccgccaggccctgcctccgcgccagatcgcctggatcccaccgggtcacccacactcggcgcactcccacggcagcctggcgggctggagcgcctacctcgccgccgaacactgccgcgacctgccccggcaccccggcgtgctcgcctgctcggctttcgtggcgctgatcgtcgaacgcgccacccgctggccgaccggctccgcctggagcaccgaacgcgagaacctgctgcgcgtgctgctggacgaactgcgccacgccgtgccccagcggacccgcctgccctatccgggggattcgcgcctgcgcaggatcgccgaggcattgctggccaaccccggcgatccgcggccggcggccgaatgggcacgctgggcgggcctcagcagccgtagcctgagccggctgttcggcgccgagaccggtatgagcttcgcgcaatggcggcaactggcgcgactgcacgcggccgtcgaacggctggcagcgggccaggcggtcggcgaggtcgcctggtcgctcggctacgaaagcccgagcagcttcgccagtgccttccgcacagtattcggcgagacgccgtccggctattccagtcgcgccaacgaagcgctagcctga	MLPDPLPVPLFALRIDRAASRTASHRHACGQLYCLERGLLVVEDEHGRQALPPRQIAWIPPGHPHSAHSHGSLAGWSAYLAAEHCRDLPRHPGVLACSAFVALIVERATRWPTGSAWSTERENLLRVLLDELRHAVPQRTRLPYPGDSRLRRIAEALLANPGDPRPAAEWARWAGLSSRSLSRLFGAETGMSFAQWRQLARLHAAVERLAAGQAVGEVAWSLGYESPSSFASAFRTVFGETPSGYSSRANEALA
PAO1_contig_1	fig|6666666.1068364.peg.2191	peg	PAO1_contig_1_2082370_2083185	2082370	2083185	+	Transcriptional regulator, AraC family				atgagccacgccaatacgccccgcgactgggttcgacgcgccccgcaacacggtgcggtggaacgcatcgaggcttacttcgccggccacggctacgatccgcatcgccacgacacctatgccatcggccagaccctggccggggtgcagagcttccgctatcgccgcagccagcgccacagcctgccgggcggctgcctggtgctgcatcccgacgagctgcacgacggcgaggccggcagccaggaagggttccgctaccggatgctctacgtcgagccggcgctgatccagcaggccctcggcggccggccgctgccgttcgtgcgcgggggcttgtccgacgacccgcgcctgatcgccgccagccgggccctgctacaggccatggataccccgctggagccgctggaagaacaggacgccctgttcgaactggcccacgccctcgacgccgtggccggcaaccgggcgcgcggcaggcgccacttcgacttcgtcgccgccgagcgcgcccggcagtacatccacgcgcacctggagcgcccgctgggcctcgacgaactggcgcaggtcgcccagcgcgaacgctggagcctgtcgcgcgatttccgcgcgctgttcggcaccagcccctaccgctacctgatccagcgccggctggacatcgcccgccggctgatgctcggcggccagacgctggccgaagccgcgcttgccgccggtttcgccgaccagagccacatgacccgccatttcggccagagctacggcctgccgccggcacgctggctgcgtatgctcggccgcgcctag	MSHANTPRDWVRRAPQHGAVERIEAYFAGHGYDPHRHDTYAIGQTLAGVQSFRYRRSQRHSLPGGCLVLHPDELHDGEAGSQEGFRYRMLYVEPALIQQALGGRPLPFVRGGLSDDPRLIAASRALLQAMDTPLEPLEEQDALFELAHALDAVAGNRARGRRHFDFVAAERARQYIHAHLERPLGLDELAQVAQRERWSLSRDFRALFGTSPYRYLIQRRLDIARRLMLGGQTLAEAALAAGFADQSHMTRHFGQSYGLPPARWLRMLGRA
PAO1_contig_1	fig|6666666.1068364.peg.2192	peg	PAO1_contig_1_2083266_2083640	2083266	2083640	+	Mannose-6-phosphate isomerase (EC 5.3.1.8)			idu(2);Alginate_metabolism idu(2);Mannose_Metabolism	atgtccaccagcacaacccaagcgatcaacttcgccgccaagctcgccctgttcgacgaccgctggcaacccagggtgatcgcccagatgaacgactaccagttcaagctggtgaagatcgaaggcgacttcgtctggcacacccacgccgacaccgacgagaccttcatcgtcctcgccggtcgcctgcgcatcgatttccgcgacggcgcggtgcacctgggccccggcgagatgtatgtggtgccgcgcggcgtggagcacaagccgttcgccgagggcgaggtgcgcatgctcctggtggagccccgcggcgtgcgcaataccggcgaccagggcggcgagcggacggcggtcaacgatctgtggatctga	MSTSTTQAINFAAKLALFDDRWQPRVIAQMNDYQFKLVKIEGDFVWHTHADTDETFIVLAGRLRIDFRDGAVHLGPGEMYVVPRGVEHKPFAEGEVRMLLVEPRGVRNTGDQGGERTAVNDLWI
PAO1_contig_1	fig|6666666.1068364.peg.2193	peg	PAO1_contig_1_2084718_2083699	2084718	2083699	-	Alcohol dehydrogenase, zinc-containing				atgtcccgagtgatccgttttcatcagtttggcccgccagaggtcctcaaatgcgaagagctgccgaccccggcgccggccgcaggggaagtcctggtgcgtgtccaggcgatcggcgtgagctggaaggatgtgctctggcgtcagaacctggccccggagcaggctgcgctgccgtccggtctcggcttcgaactggccggcgaggtgctggcggtcggcgccggcgtcggcgacctgccgctgggttcccgcgtggccagtttccccgcccatacccccgatcattatccggcctatggcgacgtggtgctgatgccgcgcgcggccctggcggtctaccccgaggtactcaccccggtggaggccagcgtctactacaccggcctgctggtggcctatttcggcctggtcgacctggccgggttgaaggccgggcagaccgtgctgatcaccgaggcggcgcgcatgtacgggccggtctcgatccagttggccaaggctctcggcgcgcgggtgatcgcttccaccaagtccgccgaggagcgcgagttcctccgcgagcagggcgccgacaaggtggtggtgaccgacgagcaggacctggtcctggaagtcgagcgcttcaccgagggcaagggcgtcaatgtcatcctcgacgaattgggcggcccgcagatgaccctgctcggcgatgtctccgccacccgcggcaagctggtgctgtatggctgcaacggcggcgacgagtcggcgttcccggcctgcgccgcgttcaagaagcacctgcagttctaccgccactgcctgatggatttcaccggtcatccggagatgggcctggaacgcaacgacgagtcggtgagcaaggccctcgcgcacatcgagcaactgacccgcgatcgcctgctcaagccggtggtcgaccgggtattcgagttcgaccaggtggtcgaggcgcaccgctacatggaaacctgtccgaagcgtggccgggtggtgatccacgtcgccgattga	MSRVIRFHQFGPPEVLKCEELPTPAPAAGEVLVRVQAIGVSWKDVLWRQNLAPEQAALPSGLGFELAGEVLAVGAGVGDLPLGSRVASFPAHTPDHYPAYGDVVLMPRAALAVYPEVLTPVEASVYYTGLLVAYFGLVDLAGLKAGQTVLITEAARMYGPVSIQLAKALGARVIASTKSAEEREFLREQGADKVVVTDEQDLVLEVERFTEGKGVNVILDELGGPQMTLLGDVSATRGKLVLYGCNGGDESAFPACAAFKKHLQFYRHCLMDFTGHPEMGLERNDESVSKALAHIEQLTRDRLLKPVVDRVFEFDQVVEAHRYMETCPKRGRVVIHVAD
PAO1_contig_1	fig|6666666.1068364.peg.2194	peg	PAO1_contig_1_2084940_2085362	2084940	2085362	+	Transcriptional regulator MexT			icw(3);MexE-MexF-OprN_Multidrug_Efflux_System	atgaaccgaaacgacctgcgccgcgtcgatctgaacctgctgatcgtgttcgagaccctgatgcacgaacgcagcgtgacccgcgccgcagagaaactgttcctcggccagccggccatcagcgccgcgctgtcgcgcctgcgcacgctgttcgacgacccgctgttcgtccgtaccggacgcagcatggagcccaccgcgcgagcccaggaaatcttcgcccacctgtcgccggcgctggattccatctccaccgccatgagtcgcgccagcgagttcgatccggcgaccagcaccgcggtgttccgcatcggcctttccgacgacgtcgagttcggcctgttgccgcccctgctccgccgcctgcgcgcggaggcgccgggatcgtcctcctcgtcgtgcgccgcgccaactatctattga	MNRNDLRRVDLNLLIVFETLMHERSVTRAAEKLFLGQPAISAALSRLRTLFDDPLFVRTGRSMEPTARAQEIFAHLSPALDSISTAMSRASEFDPATSTAVFRIGLSDDVEFGLLPPLLRRLRAEAPGSSSSSCAAPTIY
PAO1_contig_1	fig|6666666.1068364.peg.2195	peg	PAO1_contig_1_2085362_2085856	2085362	2085856	+	Transcriptional regulator MexT			icw(3);MexE-MexF-OprN_Multidrug_Efflux_System	atgccgaacctgctggcctcgggggagatctcggtgggcgtcagctacaccgacgaactgccggccaacgccaagcgcaagaccgtgcgccgcagcaagccgaagatcctccgcgccgactccgcgcccggccagctgaccctcgacgactattgcgcgcgaccgcacgcgctggtgtccttcgccggcgacctcagcggcttcgtcgacgaggagctggaaaaattcggccgcaagcgcaaggtggtcctggcggtgccgcagttcaacggcctcggcaccctcctggccggcaccgacatcatcgccaccgtgcccgactacgccgcccaggcgctgatcgccgccggcggcctacgcgccgaggacccaccgttcgagacccgggccttcgaactgtcgatggcttggcgcggcgcccaggacaacgatccggccgaacgctggctgcgctcgcggatcagcatgttcatcggcgatccggacagtctctga	MPNLLASGEISVGVSYTDELPANAKRKTVRRSKPKILRADSAPGQLTLDDYCARPHALVSFAGDLSGFVDEELEKFGRKRKVVLAVPQFNGLGTLLAGTDIIATVPDYAAQALIAAGGLRAEDPPFETRAFELSMAWRGAQDNDPAERWLRSRISMFIGDPDSL
PAO1_contig_1	fig|6666666.1068364.peg.2196	peg	PAO1_contig_1_2086087_2087331	2086087	2087331	+	Multidrug efflux membrane fusion protein MexE			icw(2);MexE-MexF-OprN_Multidrug_Efflux_System	atggaacagtcatcccacttctcctggcgctaccccctcgcactcgcggccgtactggtcctgagcgcctgcggcaaggccccggaaaccacccaaggcatggcggcgcccaaggtcagcgtcgccgaagtcatcgaacaaccgctgaacgagtgggacgaattcaccggccgcctggaggccccggagtcggtggagctgcgcccgcgggtgtcgggctacatcgaccgcgtggccttccatgaaggcgcactggtgaagaaaggcgacctgctgttccagatcgacccgcgcccgttcgaggccgaggtcaagcgcctcgaagcccagctgcaacaggcccgcgcggcccaggcgcggagcgtcaacgaagcccagcgcggcgaacgcctgcgcgccagcaacgcgatctccgcggaactcgccgacgcccgcaccaccgccgcccaggaagccaaggcggcggtcgccgcgacccaggcgcaactggacgcggcgcgcctgaacctgagcttcacccggatcaccgcgccgatcgacggtcgcgtcagccgcgccgaggtcaccgccggcaacctggtcaactccggggagaccctgctcaccaccctggtcagcaccgacaaggtctacgcctacttcgacgccgacgagcgcgtgttcctcaagtacgtcgagctggcccgccaggccggtcgcgacacgcgcagcgagagcccggtgtacctcggcctgagcagcgaggacggcaacccgcacctgggccggctggacttcctcgacaaccaggtcaacccgcgtaccggcaccatccgcggccgcgccgtgttcgacaacgccaagggcgagttcaccccgggcctctacgtgcgcctgaagctggtcggcagcaagacctacgccgccaccctgatcaaggacgaagcggtcggcaccgacctgggcaagaagttcgtgctggtcctggatggcgacaacaagaccgtctaccgcaccgtcgagatgggaccgaagctggagggcctgcgcatcgtccgcagcggcctgagcaagggcgaccggatcgtcgtgaatggcctgcagcgggtccgcccgggcatgcaggtggatccgcagaaggtcgagatggccagcgccgacaccctggccaccctcgcgcgcctgcggcagtcggtcggcgacagcgaaccaccgaaggtggcggcgtccaaggacaacgccactcgcaacgagccgcgcggctga	MEQSSHFSWRYPLALAAVLVLSACGKAPETTQGMAAPKVSVAEVIEQPLNEWDEFTGRLEAPESVELRPRVSGYIDRVAFHEGALVKKGDLLFQIDPRPFEAEVKRLEAQLQQARAAQARSVNEAQRGERLRASNAISAELADARTTAAQEAKAAVAATQAQLDAARLNLSFTRITAPIDGRVSRAEVTAGNLVNSGETLLTTLVSTDKVYAYFDADERVFLKYVELARQAGRDTRSESPVYLGLSSEDGNPHLGRLDFLDNQVNPRTGTIRGRAVFDNAKGEFTPGLYVRLKLVGSKTYAATLIKDEAVGTDLGKKFVLVLDGDNKTVYRTVEMGPKLEGLRIVRSGLSKGDRIVVNGLQRVRPGMQVDPQKVEMASADTLATLARLRQSVGDSEPPKVAASKDNATRNEPRG
PAO1_contig_1	fig|6666666.1068364.peg.2197	peg	PAO1_contig_1_2087353_2090541	2087353	2090541	+	Multidrug efflux transporter MexF			icw(1);MexE-MexF-OprN_Multidrug_Efflux_System	atgaatttctcccaattcttcatccagcggccgatcttcgccgcggtgctgtcgctgctgatcctgattggcggcgccatctccctgttccagctacccatcagcgaatacccggaagtggtgccgccgaccgtcgtggtccgcgccaacttccccggcgccaacccgaaagtcatcggcgagaccgtcgcctctccccttgaacaggcgatcaccggggtggagaacatgctctacatgtcctcccagtcgacctccgacggcaagctgaccctgaccatcaccttcgccctcggcaccgacctggacaacgcccaggtgcaggtgcagaaccgcgtcacccggaccgagccgaagctcccggaagaagtgacccggctcggcatcaccgtcgacaaggcctcgcccgacctgaccatggtcgtgcacctgacctcgccggataaccgctacgacatgctctacctgtcgaactacgcggtgctcaacgtgaaggacgaactggcccgcctcgacggcgtcggcgacgtccagttgttcggcctcggcgactattcgctgcgcgtctggctggacccgaacaaggtcgcctcgcgcaacctcaccgccaccgacgtggtcaacgccatccgcgagcagaaccgccaggtcgccgccggcaccctgggcgcgccgccggcgccgagcgataccagcttccagttgtcgatcaacacccagggtcgcctggtcaccgaggaagagttcgagaacatcatcatccgcgccggcgccaacggcgagatcacccgtctgcgcgacatcgcccgggtcgagctgggctccaaccagtacgccctgcgttcgctgctgaacaacaagccggcggtggcgatcccgatcttccagcgtcccggctcgaacgccatcgagatctccaacctggtgcgggagaagatggccgagctgaagcacagcttcccgcaaggcatggactactccatcgtctacgacccgaccatcttcgtccgcggctccatcgaggcggtggtgcacaccctgttcgaagccctggtgctggtggtgctggtggtgatcctgttcctgcagacctggcgcgcctcgatcatcccgctggccgcggtgccggtgtcgctgatcggcaccttcgcggtgatgcacatgctcggcttctcgctcaacgcgctgtcgctgttcggcctggtgctggccatcggcatcgtggtggacgacgccatcgtggtggtggagaacgtcgagcgcaacatcggcctcggcctcaagccggtggaagccaccaagcgtgccatgcgcgaggtgaccgggccgatcatcgccacggcgctggtgctctgcgcggtgttcatcccgaccgcgttcatctccggcctcaccgggcagttctaccgccagttcgccctgaccatcgcgatctccacggtgatctcggcgttcaactcgctgaccctgtcgccagcgctggcggcggtcctgctcaagggccaccacgagccgaaggaccgcttctcggtgttcctcgacaagctcctcggcagttggctgttccgtccgttcaaccgtttcttcgaccgcgccagccatggctacgtcggcacggtgaaccgggtcctgcgcggcagctcgatcgccctgctggtctacggcggactgatggtgctgacctacttcggcttctccagcacgccgaccggtttcgtcccgcagcaggacaagcagtacctggtggccttcgcccagttgcccgacgcggccagcctggaccgtaccgaggcggtgatcaagcagatgtccgagatcgccctggcgcagcccggcgtggcggactcggtggccttccccggcctgtcgatcaacggcttcaccaacagcccgaacagcggcatcgtgttcaccccgctgaagccgttcgacgagcgcaaggacccgagccagtcggccggggccatcgccgccgcgctgaacgccaagtacgccgacattcaggacgcctacatcgcgatcttcccgccgccgccggtacaggggctggggaccatcggcggcttccgcctgcagatcgaggaccgtggcaaccagggctacgaggagctgttcaagcagacccagaacatcatcaccaaggcccgtgcgctgcctgagctggaacccagctcggtgttctccagctaccaggtcaacgtgccgcagatcgacgccgacatcgaccgcgagaaggccaagacccacggcgtggcgatcagcgacatcttcgacaccctgcaggtctacctcggctcgctgtacgcgaacgacttcaaccgcttcggccgtacctatcaggtcaacgtccaggccgagcagcagttccgcctcgaacccgagcagatcggccagctgaaggtgcgcaacaacctcggcgagatggtcccgctggcgtccttcatcaaggtcagcgacacctccggtccggaccgtgtgatgcactacaacggcttcatcaccgccgaactcaacggcgccccggccgcgggctacagctccggccaggcgcaggcggcgatcgagaagctgctgaaggaggaactgcccaacggcatgacctacgagtggaccgagctgacctaccagcagatcctcgccggcaataccgcgctgttcgtcttcccgctctgcgtgctgctggccttcctcgtgctggccgcccagtacgagagctggagcctaccgctggcggtgatcctgatcgtgccgatgaccctgctgtcggcgatcaccggggtgatcctggccggcagcgacaacaacatctttacccagatcggcctgatcgttctggtggggctggcgtgcaagaacgcgatcctgatcgtcgagttcgccaaggacaagcaggaggaaggcatggaccgcgtcgccgcggtgctggaagcctgccgcctgcgcctgcggccgatcctgatgacgtccatcgccttcatcatgggtgtggtgccgctggtgatctccaccggcgccggcgccgagatgcgccatgcgatgggcgtggcggtgttctccgggatgatcggggtgaccttcttcggcctgctgctgacgccggtgttctacgtcctcatccgccgcttcgtggagaaccgcgaagcgcgccgcgccgccaacgacaaaggcctgccagaggtgcatgcatga	MNFSQFFIQRPIFAAVLSLLILIGGAISLFQLPISEYPEVVPPTVVVRANFPGANPKVIGETVASPLEQAITGVENMLYMSSQSTSDGKLTLTITFALGTDLDNAQVQVQNRVTRTEPKLPEEVTRLGITVDKASPDLTMVVHLTSPDNRYDMLYLSNYAVLNVKDELARLDGVGDVQLFGLGDYSLRVWLDPNKVASRNLTATDVVNAIREQNRQVAAGTLGAPPAPSDTSFQLSINTQGRLVTEEEFENIIIRAGANGEITRLRDIARVELGSNQYALRSLLNNKPAVAIPIFQRPGSNAIEISNLVREKMAELKHSFPQGMDYSIVYDPTIFVRGSIEAVVHTLFEALVLVVLVVILFLQTWRASIIPLAAVPVSLIGTFAVMHMLGFSLNALSLFGLVLAIGIVVDDAIVVVENVERNIGLGLKPVEATKRAMREVTGPIIATALVLCAVFIPTAFISGLTGQFYRQFALTIAISTVISAFNSLTLSPALAAVLLKGHHEPKDRFSVFLDKLLGSWLFRPFNRFFDRASHGYVGTVNRVLRGSSIALLVYGGLMVLTYFGFSSTPTGFVPQQDKQYLVAFAQLPDAASLDRTEAVIKQMSEIALAQPGVADSVAFPGLSINGFTNSPNSGIVFTPLKPFDERKDPSQSAGAIAAALNAKYADIQDAYIAIFPPPPVQGLGTIGGFRLQIEDRGNQGYEELFKQTQNIITKARALPELEPSSVFSSYQVNVPQIDADIDREKAKTHGVAISDIFDTLQVYLGSLYANDFNRFGRTYQVNVQAEQQFRLEPEQIGQLKVRNNLGEMVPLASFIKVSDTSGPDRVMHYNGFITAELNGAPAAGYSSGQAQAAIEKLLKEELPNGMTYEWTELTYQQILAGNTALFVFPLCVLLAFLVLAAQYESWSLPLAVILIVPMTLLSAITGVILAGSDNNIFTQIGLIVLVGLACKNAILIVEFAKDKQEEGMDRVAAVLEACRLRLRPILMTSIAFIMGVVPLVISTGAGAEMRHAMGVAVFSGMIGVTFFGLLLTPVFYVLIRRFVENREARRAANDKGLPEVHA
PAO1_contig_1	fig|6666666.1068364.peg.2198	peg	PAO1_contig_1_2090534_2091955	2090534	2091955	+	Outer membrane protein OprN			isu;MexE-MexF-OprN_Multidrug_Efflux_System	atgcatgattcacgcgcagtcgatccggagcgggctcgcgtccgccctgggtctgttcagtctgctggcgctcagcgcctgcacggtggtccggactaccggacccccgacaccgcggcggcgaagatcgacgccacggcgagcaagccctacgaccgcagccgcttcgaaagcctgtggtggaaacagttcgacgatccgaccctgaaccagttggtcgaacagtcgctgagcggcaaccgcgacctgcgcgtggccttcgcccgcctgcgcgccgcccgcgccctgcgcgacgacgtggccaacgatcgcttcccggtggtcaccagccgcgccagcgccgacatcggcaagggccagcaaccgggagtgaccgaggaccgggtcaacagcgagcgctacgaccttggcctggatagcgcctgggagcttgacctgttcgggcgcatccgccgtcagctggagtccagcgacgccctcagcgaagcggccgaggccgacctgcagcaactgcaggtcagcctgatcgccgagctggtggacgcctacggccaactgcgcggcgcgcaactgcgcgagaagattgccctgagcaacctggagaaccagaaggagtcgcgccagctcaccgagcaactgcgcgacgccggggtcggtgccgaactcgacgtactgcgcgccgatgcgcgcctggcggccaccgccgccagcgtgccgcaactgcaggcggaagccgagcgcgccaggcaccgtatcgccaccctcctcggccaacggccggaagagttgacagtggacctttcgccgcgcgacctgccggcgatcaccaaggccctgccgatcggcgatcccggcgaactgctgcgccgccggccggacatccgcgccgccgaacggcgcctggccgccagcaccgccgacgtcggcgtggccaccgccgacctgttcccgcgggtcagcctcagcggcttcctcggcttcaccgccgggcggggctcgcagatcggctcaagcgccgcccgcgcctggagcgtcggcccgagcatcagttgggccgccttcgacctcggcagcgtgcgtgcccgcctgcgcggcgccaaggccgacgccgacgccgcgctggccagctacgaacagcaggtgctgctggccctggaagaatcggcgaatgccttcagcgactatggcaagcgccaggagcgcctggtctcgctggtccgccagtcggaagccagccgcgccgccgcgcaacaggcggcgatccgctaccgcgaaggcaccaccgatttcctggtgctgctggacgccgaacgcgagcaactctccgccgaagatgcccaggcccaggccgaggtcgagctgtaccgcggcatcgtggcgatctaccgctccctcggcggtggctggcaacccagcgcctga	MHDSRAVDPERARVRPGSVQSAGAQRLHGGPDYRTPDTAAAKIDATASKPYDRSRFESLWWKQFDDPTLNQLVEQSLSGNRDLRVAFARLRAARALRDDVANDRFPVVTSRASADIGKGQQPGVTEDRVNSERYDLGLDSAWELDLFGRIRRQLESSDALSEAAEADLQQLQVSLIAELVDAYGQLRGAQLREKIALSNLENQKESRQLTEQLRDAGVGAELDVLRADARLAATAASVPQLQAEAERARHRIATLLGQRPEELTVDLSPRDLPAITKALPIGDPGELLRRRPDIRAAERRLAASTADVGVATADLFPRVSLSGFLGFTAGRGSQIGSSAARAWSVGPSISWAAFDLGSVRARLRGAKADADAALASYEQQVLLALEESANAFSDYGKRQERLVSLVRQSEASRAAAQQAAIRYREGTTDFLVLLDAEREQLSAEDAQAQAEVELYRGIVAIYRSLGGGWQPSA
PAO1_contig_1	fig|6666666.1068364.peg.2199	peg	PAO1_contig_1_2092644_2092108	2092644	2092108	-	FIG00956561: hypothetical protein				atggacacggaagcccgccacatgtcccgacccaccctgcaagtcgacctgctggtcgagtccttcaactacaaggcctggtccgaccgccgcaccctcgatgccatcgcccggatcgacgccgaggcgttcccggcctcgctggccttcgccttgcaacagctcaatcacatggcgatcgtcgaggaactgttcagggcgcgcctgctgggcgagccggcgccccaccaacagaccaacagcgaggtggtgcctggctacgacgtcctgcgtcgccggctggaggattcggccgcctggttcgccggctatgtcgccgagctgccgctggagcgtcgcggcgaatggctgcgcttccgcttcgccgatggccgcgacggcggcatgacgcgccaggagatcctcttccatatcgtcaaccatggcacctaccatcgcggcgccatcggtcatgccctcgacctggcgggcgcgccccggccggcggatacctacaccctgtatatccactccgcgcagccggagcggcgggaatag	MDTEARHMSRPTLQVDLLVESFNYKAWSDRRTLDAIARIDAEAFPASLAFALQQLNHMAIVEELFRARLLGEPAPHQQTNSEVVPGYDVLRRRLEDSAAWFAGYVAELPLERRGEWLRFRFADGRDGGMTRQEILFHIVNHGTYHRGAIGHALDLAGAPRPADTYTLYIHSAQPERRE
PAO1_contig_1	fig|6666666.1068364.peg.2200	peg	PAO1_contig_1_2093560_2092682	2093560	2092682	-	Transcriptional regulator, LysR family				atgctcgatctggtcctgctccgtaccttcgtcagcgttgtcgacaccggcaacttcacccgcgccggcgaacacctgcacctgacccagtccaccgtcagccagcaggtcatccgcctcgaacagaacctcggttgccgcctgctcgaccgcagccagcggcaggttttgccgaccgaggaaggcgagcgtctgcttggctacgcgcggcgcctgctgcggctctcggacgaggccagcgaggccctcagcccggcccatggcgacggcgtgctgcgcctcggcgtgccggaagacctcgccggcgaagtgctgatgccggtgctgacgcgcttcaccgaagagcgtccgcgactgcgcctggaggtcgagagcggtctcagccatcacctgctgcgcctctatcgcagcggcgagctggacctgctgctggtcaagcagtggggggccgacagcgactgccatgcacgctgggccgagccgctgggctggttcggcagcgccgcgcggccgttcggcgagggttcgccggaggagccggtgccgctggtggtgttcccggtcggcgcgctgtatcgccaggagatgatccatgccctggagagcatcgggcgtcgctggcgcatcggctattccagcgccagcctggccagcctggtggccgcggtcggcgccggactgggggtcagcctgctgccgctgggctgcgtcgggcccgagcatcgcctgcttggcgcgcaggccggcttcccgcccatcgctggcctggagctggcgctctacgcgcggcccgagctggacagcgccgggcgcaccctccgcgaccgcctgcgcgacctctgcgatgcacgcctggaagggttgcagggcgagcgctga	MLDLVLLRTFVSVVDTGNFTRAGEHLHLTQSTVSQQVIRLEQNLGCRLLDRSQRQVLPTEEGERLLGYARRLLRLSDEASEALSPAHGDGVLRLGVPEDLAGEVLMPVLTRFTEERPRLRLEVESGLSHHLLRLYRSGELDLLLVKQWGADSDCHARWAEPLGWFGSAARPFGEGSPEEPVPLVVFPVGALYRQEMIHALESIGRRWRIGYSSASLASLVAAVGAGLGVSLLPLGCVGPEHRLLGAQAGFPPIAGLELALYARPELDSAGRTLRDRLRDLCDARLEGLQGER
PAO1_contig_1	fig|6666666.1068364.peg.2201	peg	PAO1_contig_1_2093688_2094158	2093688	2094158	+	Ankyrin				atgctggtctgcgcagcattcagcggaggcgccggcgcgagcgacgccggagcattgctcgaagccgcgcgtcgcggcgataccgcgcaggtcgccagcctgctcgaacgcaaggtcgaggtcgacgcgcccagcgccgacggtagcaccccgctgctgctggccaccgccaacgaccacctggcggtggcgcgccagttgatcgaggccggcgccgacgtcaaccggcagaacagccggctcgacagcccgtatctgctggccggcgccgagggccgcctggaaatcctgcgcctgaccctgctccacggcgccgacctgaagagtaccaaccgctatggcggcaccgcgctgatcccggcctgcgaacgcggccatgtggaagtggtgaagacgctgctgcaagccgggtcgatcccaaccatgtcaacaagctcggctggaccgggctgctcgaggcgatcctgctga	MLVCAAFSGGAGASDAGALLEAARRGDTAQVASLLERKVEVDAPSADGSTPLLLATANDHLAVARQLIEAGADVNRQNSRLDSPYLLAGAEGRLEILRLTLLHGADLKSTNRYGGTALIPACERGHVEVVKTLLQAGSIPTMSTSSAGPGCSRRSC
PAO1_contig_1	fig|6666666.1068364.peg.2202	peg	PAO1_contig_1_2094188_2094319	2094188	2094319	+	Ankyrin				gtgcgcctgctgatcgacgccggcgccgacgtcaacctggccgatgccgacggcgtcagcccgctggcccacgcccgccagcgcggccagggcgggatcgagcggctgctgctggccgccggcgcccaatga	MRLLIDAGADVNLADADGVSPLAHARQRGQGGIERLLLAAGAQ
PAO1_contig_1	fig|6666666.1068364.peg.2203	peg	PAO1_contig_1_2094337_2094792	2094337	2094792	+	Probable deaminase				atgtccgatgaaaccttcatgcgcgaggccatcgccctcgcccgcgccaacgtcgaggccggcggccgcccgttcggcgccgtgctggtgcgcgacgggcgggtcctggcccgcggcgtcaaccagatccacgagacccacgatcccagcgcccacgccgaactgcaggcgatccgccaggccagtcaggcgctcggcagcccgcgtctggacggttgtgtgatctacgccagcggccatccctgcccgatgtgtctggccgccatgcatctctgcggcatccaggcggcctggttcgcctattccaacgaggacggcgaagcgttcggcctgtccacggccacgctctacgccgagatggcgcgcccgccacagcggcagagcctgccgctacgcgccctgcgtcctgccggcgaagagggtctgtaccggcaatggcggcaacgccaggcatga	MSDETFMREAIALARANVEAGGRPFGAVLVRDGRVLARGVNQIHETHDPSAHAELQAIRQASQALGSPRLDGCVIYASGHPCPMCLAAMHLCGIQAAWFAYSNEDGEAFGLSTATLYAEMARPPQRQSLPLRALRPAGEEGLYRQWRQRQA
PAO1_contig_1	fig|6666666.1068364.peg.2204	peg	PAO1_contig_1_2094789_2096015	2094789	2096015	+	Cyanate transport protein CynX			isu;Cyanate_hydrolysis	atgagcgcgcgaatcccttccggcggccaggccgccaccggcgtcggcgcggcggaggtcagttgggtcggcctgctggtgatcttctgcctcggcatcaacctgcgaccgatcctcaccggcatcggcccgctgctcgaggaaatcaccgccggcaccggtctcggcttccagggcgcgtcgctgctgacggtgttgccggtgctctgcatgggcctggtggcgctgttgctgccctggctcgggcgctggctggccgagcaccgcggcatcgtctgcggactgctggccatcgccgcagcctgcctctggcgcctggaactggatagcgggctggcgctgatcgccagcgccgcgctggccggcagcggcgtggcgatcatccaggcgctggtaccgggcgtggtcaagcgctggttcccgaggcgggtcccggcggcgatgggcctctactcggcctcgctgatggccggcggcggaaccgcggcggtgctcagcccgcggatcgccgaacacttctccaactggcaggccggcctcggcgcctgggccgtaccggccctgctggcgctgctgctgtggatgttcgcgcggccaagggaggtgctgccgagcgctggcgaggggccggtccggcacttcttcggcaatcgccgtggctggctgctggcggtgtatttcgggctgatcaacggcggctacaccagcatggtggcctggttgccggtgtactaccgccagctcggctggagcgcccaggacagcggcgggctggtcgggatcatgaccatcttccaggtgctcgccgcgctcagcgtgccgctgctgattcgccgccgcctcgaccgccggccctggctgctggccgcgctgctggtccagctcggcggcttctgcggcctgctgctgatgccgctacagcacgcggcactgtgggtggcgttgatcggctacggcctgggcgcctgcttcgccctcagcctgaccctgaccctcgaccacctccacgagccgcgtgcggcgggaagcctggcggccttcgtgcaaggcatcggcttcatcatcaccggcatcgtgccctacctgaccggctggctgcgcgacgccaccggcagcttccaggcctcctggctgctgctcgcggcgagcgtggtggcgatgttgctggtgaccctgcgcttcgccccgtccggctatgcccgggccatgggcgagacgcgcgactga	MSARIPSGGQAATGVGAAEVSWVGLLVIFCLGINLRPILTGIGPLLEEITAGTGLGFQGASLLTVLPVLCMGLVALLLPWLGRWLAEHRGIVCGLLAIAAACLWRLELDSGLALIASAALAGSGVAIIQALVPGVVKRWFPRRVPAAMGLYSASLMAGGGTAAVLSPRIAEHFSNWQAGLGAWAVPALLALLLWMFARPREVLPSAGEGPVRHFFGNRRGWLLAVYFGLINGGYTSMVAWLPVYYRQLGWSAQDSGGLVGIMTIFQVLAALSVPLLIRRRLDRRPWLLAALLVQLGGFCGLLLMPLQHAALWVALIGYGLGACFALSLTLTLDHLHEPRAAGSLAAFVQGIGFIITGIVPYLTGWLRDATGSFQASWLLLAASVVAMLLVTLRFAPSGYARAMGETRD
PAO1_contig_1	fig|6666666.1068364.peg.2205	peg	PAO1_contig_1_2096226_2096059	2096226	2096059	-	FIG00956682: hypothetical protein				atggattcctacggcgtcactttcgcaatcatcgtgctgggcatgctcttcatcggcacgggtttcaccaagcgcgacacgccgttcggcctgttcctcatgtgggtcggggtgatctgcatgctggccatcatcagctaccgcatctatatcgccacccattactga	MDSYGVTFAIIVLGMLFIGTGFTKRDTPFGLFLMWVGVICMLAIISYRIYIATHY
PAO1_contig_1	fig|6666666.1068364.peg.2206	peg	PAO1_contig_1_2097670_2096330	2097670	2096330	-	serine/threonine protein kinase				atgcacaccttgcagcaactgcgcagcggcgaactggccggcgccacgcgcctggacctgtcctgcggcctgcgcgagttcccccgggaaatcttcgagctggccgactccctggaggtgctcaacctcagcggcaacgccctggacagcctgccggacgacctcgggcggctgcatcgtctcaaggtgctgttctgttccgccaacgacttcgacgaattgccggcggcggtgggcgactgtccggcgctgagcatggtcggcttcaagtccaaccgcatcgagcgggtgccggccgcggccctgccgccagcgctgcgctggctgatcctcaccgacaaccggattgccacgctgcccgaggaactgggtcgccggccgttgcagaagctgatgctggccggcaaccgcctggaggccttgcccgagagcatggccgcttgcgaaggcctggaactgctgcggatcgccgccaaccgtttccagcgcctgccggcctggctggcgacgctgccgcgcctggcctggctggcctacgccggcaacccgttgtgccgtctgccggcgctggccgacagcggcatcgctgcgctggactggagcgagctgagcctggacggtttgatcggcgaaggagcctccggggtcatccatcgcgccggctggcaccagccggacggttcgacgcgcacggtggcgctgaagctgttcaagggcgaagtgaccagcgatggcacccccgccagcgagatggccgcctgcctggcggcggggcgccatgcgcaattgatcgaggtgctcggccagctcgccgggcatccgcaagggcgcgacgggctggtgctggagctgctcgacgacgcctatcgcaacctggcggggccgccgagcctggagtcctgtacccgcgacgtctatccgccgggactgcgcttcgagctggccacggcgctgcgcctggcggcctcgctcgccgcgttgatggcccatctgcatggacgcggcatcagccatggcgacttctatgcgcataacatcctctggcgcgaggatggcgcctgcctgctgggcgatttcggcgccgcgtcctttctcccggacgacgccgtgctcgccggcgccctgcggcgcctggaagtacgtgccttcgcctgcctgctggaagagttgctcgagcgcagcgaggcgccgccggggcaggcctcgctaagtgcggcgctggtcgagttgcagcgacgttgcgcgctgccacgggtgagcgagcggccggacttcggcgagatccaggcgatcttgcgcgaccttgccgctcgcagccaggcgtttcctcaagttcgatga	MHTLQQLRSGELAGATRLDLSCGLREFPREIFELADSLEVLNLSGNALDSLPDDLGRLHRLKVLFCSANDFDELPAAVGDCPALSMVGFKSNRIERVPAAALPPALRWLILTDNRIATLPEELGRRPLQKLMLAGNRLEALPESMAACEGLELLRIAANRFQRLPAWLATLPRLAWLAYAGNPLCRLPALADSGIAALDWSELSLDGLIGEGASGVIHRAGWHQPDGSTRTVALKLFKGEVTSDGTPASEMAACLAAGRHAQLIEVLGQLAGHPQGRDGLVLELLDDAYRNLAGPPSLESCTRDVYPPGLRFELATALRLAASLAALMAHLHGRGISHGDFYAHNILWREDGACLLGDFGAASFLPDDAVLAGALRRLEVRAFACLLEELLERSEAPPGQASLSAALVELQRRCALPRVSERPDFGEIQAILRDLAARSQAFPQVR
PAO1_contig_1	fig|6666666.1068364.peg.2207	peg	PAO1_contig_1_2097711_2099039	2097711	2099039	+	FOG: Ankyrin repeat				atgatagccaaggcgttgcggaacgcgcaccctcgccgtgctagagtggccgccccgaatcgacaggaccacagagaatggaactcccccgccgaacgccaactcctgctggcccatcgcctagccgtgttcgacggctgcgtggtgtacgacgcccaaccgccggtgtccgccgaacacgtccagcgtcttgccgaaggcctggccggaccgattccagaagacctgctacgcctctggcgcacctgtttcggcgggcgcctcggctatgacctggaagtcgactacgacggccaccgccacccgttctctttcagcgaactgttctatccggacagcgacggctaccacgacctctggggctggatcgaacacgagcgcgagctggcggcggaagccgcggcagaagaaggccgcgactggaacggcaagctggcctacctgccgttcggtggcttcgagtacctggagcggctctacgtctgcgtcgaacccggccccgagcatggcgcggtaatcgcctggagccacggcctgccgccggcctgggccggacgcctgcaccaggattcggtgacgcgcctggccgacgatgtcggcgggctgttccgcctgttgtccttcgaacaggatccgttcgatgccgagaacgcctgcggcgtggccgacgagctactggaagcgctggacgccctggaggccgccggggagcccggcaaggcgctgaagggccgcctggaagtcctgctgcgccagcgcatcctcgactggcggccggccctcgccgacggcagcctggccgccgagccaaggctgcgtcaactggccctggccgaagctgcgcaagacggcgacatcgacctgctgcaacgcctgcgcgatgccggctgcgacttcgccgaaaccttgcgcggacgcggcggtgtgctggaggcctgcctcgcccgcgggcgcctggaggccgccagatggctgctcgaccagggcgtcgcggtgcaccaggacagcctgcagattggcgccgcgcacctcgatgcggtcctggccgaacgcctgttgcggctcggcgcgatctccgacccgaatacggtgctcctcgccctgcaatacggcgacgccgacgccgcgcggatcatggcgcgaccgctgctggaggagtcgccggcgagggccaacgccctgcgtctggccctcgccagccgcgccgagcgcgagcgcagcgacgccaggcgggtcaggtcgggaaagatgggcagcaaccgcagtcccgacgactacctggccctggccgagcgcctggagcgcttcctcgccgagctgccaggctga	MIAKALRNAHPRRARVAAPNRQDHREWNSPAERQLLLAHRLAVFDGCVVYDAQPPVSAEHVQRLAEGLAGPIPEDLLRLWRTCFGGRLGYDLEVDYDGHRHPFSFSELFYPDSDGYHDLWGWIEHERELAAEAAAEEGRDWNGKLAYLPFGGFEYLERLYVCVEPGPEHGAVIAWSHGLPPAWAGRLHQDSVTRLADDVGGLFRLLSFEQDPFDAENACGVADELLEALDALEAAGEPGKALKGRLEVLLRQRILDWRPALADGSLAAEPRLRQLALAEAAQDGDIDLLQRLRDAGCDFAETLRGRGGVLEACLARGRLEAARWLLDQGVAVHQDSLQIGAAHLDAVLAERLLRLGAISDPNTVLLALQYGDADAARIMARPLLEESPARANALRLALASRAERERSDARRVRSGKMGSNRSPDDYLALAERLERFLAELPG
PAO1_contig_1	fig|6666666.1068364.peg.2208	peg	PAO1_contig_1_2099660_2099043	2099660	2099043	-	FIG00956223: hypothetical protein				atggcctcgtggaccttggtggacgccagtgcgatcgctgtccgccatccctacaccttctacaaaccggacgcggagaccatcgaccgggtcgccgccggggaaagcgtcaagctgatcttcgccttcgataccgacaaccccgatgcgccgcgcgccgagcggctctgggtgacggtcgagggcatcgaggcggatggcgccttcagcggccgcctggacaactatccgcaatacatccgcgacctgtcgctgggcgagcgcatcgtcttcgaggcgcggcacatcatcaacaccgagcacgacccgcgggaaacgccgatctcgcgctatgcccggcgctgcttcgtgacgcgccgggtgatagacgaggggaaggcggtcggctacctctaccgcgaggcgccggaagaggaaaacgacagcggctggcgactgatggccggcgacgagtcggacgactacatgaataccgccgggaccaccgcctacgtcagcctgggctcggtgctgaacgccgacgacagcatcctgccgctgctcgacgcgccgccgggacgggcgttcgagcggctggccgacggttccttcatcgaggtgcagggaccggagggttga	MASWTLVDASAIAVRHPYTFYKPDAETIDRVAAGESVKLIFAFDTDNPDAPRAERLWVTVEGIEADGAFSGRLDNYPQYIRDLSLGERIVFEARHIINTEHDPRETPISRYARRCFVTRRVIDEGKAVGYLYREAPEEENDSGWRLMAGDESDDYMNTAGTTAYVSLGSVLNADDSILPLLDAPPGRAFERLADGSFIEVQGPEG
PAO1_contig_1	fig|6666666.1068364.peg.2209	peg	PAO1_contig_1_2101258_2099912	2101258	2099912	-	benzoate-specific porin			idu(1);Benzoate_degradation	atgcaaggggatggaaagaaacgactgtggacgcttccactgctgctgggcgccggactgatggcctcggccgtcgccgaggagaacgccgagcggagcaaggaaggtttcatcgagggcagcgaggtcaacctgctgctgcgcaacttctacttcaaccgcgacttccgcaagggccaatcgagcccggcgggcggcggctacaccgaggagtgggtgcagggcttcatggccaacttttcctcgggcttcacccagggcacgctgggcgtcggcatcgacgccttcgcccagctcggcgtgcgcctggacagcggcggcgggcgttccggcgccggcggtagcgtcgacctgctgccctatgacgaccaggggcggccgcaggacgactattcgcgagccggcggcgcggtcaagctgcgctggtacggcaccgtgctgcgggtcggcgacgtgttcccggaaaccccggtgatccagtacggcaacagccggctgttcccctccagcttccgtggcttcaccctggtcaacgacagcctggcgaagggcctgaccctgcaggccggcaagctgaactcgatgacccagccgaacagcaccagcggcagcgacgacttctacagcttctacaccggccggcgcatcgactcgccgtgggtcgcctacgccggcggcgactaccaggccaccgagcactggagcgtcagcctctacggcagccgccagaaggacgcctgggaccagcactacgccggcaccagcttcaactatccgctggacgacaagctgtccctgctcggcggcgccaactactacaaggtcaaggaccagggcaggcaggtgatgggcgaactcgacaacgacatctggagcgtgcgcggcggcttcgcctacggtccgcaccaggtgctgctgtcgtaccagcgcaacaacggcgacgacgacttcgactacctgcgccagaccgactccatctacctggacaactcgatccagtacagcgacttcaactcgcccaaggaacgctcgctgatgctccgctacgacctcgacatggccgccttcggcgtgccggggctgagcttcatgacccgctatggcaagggctgggacgccgattattcgaatgccaacagcgtctacatgcgcaccgacgccaacggcaacccgctgaccaaccagggccgctgggaacgcgacgtggaggtcaagtacgtggtgcagggtggcgcggccaaggacctggcgttccgcgtgcgccaggccaccgtgcgctccgatagcttcgagtcggacctcgacgaagtccgcctgatcgtcgaatacccgctgcaagtcctctga	MQGDGKKRLWTLPLLLGAGLMASAVAEENAERSKEGFIEGSEVNLLLRNFYFNRDFRKGQSSPAGGGYTEEWVQGFMANFSSGFTQGTLGVGIDAFAQLGVRLDSGGGRSGAGGSVDLLPYDDQGRPQDDYSRAGGAVKLRWYGTVLRVGDVFPETPVIQYGNSRLFPSSFRGFTLVNDSLAKGLTLQAGKLNSMTQPNSTSGSDDFYSFYTGRRIDSPWVAYAGGDYQATEHWSVSLYGSRQKDAWDQHYAGTSFNYPLDDKLSLLGGANYYKVKDQGRQVMGELDNDIWSVRGGFAYGPHQVLLSYQRNNGDDDFDYLRQTDSIYLDNSIQYSDFNSPKERSLMLRYDLDMAAFGVPGLSFMTRYGKGWDADYSNANSVYMRTDANGNPLTNQGRWERDVEVKYVVQGGAAKDLAFRVRQATVRSDSFESDLDEVRLIVEYPLQVL
PAO1_contig_1	fig|6666666.1068364.peg.2210	peg	PAO1_contig_1_2101621_2101839	2101621	2101839	+	FIG00957331: hypothetical protein				atgaagatcatcccgatgctgctggccgccctgctggcgaccggcgccgccactgcccaggcccaggacggcagcgaacgctcctggcagtacaacgccgaattccgcgccgcgcagaaagaactgcgcgaaaagcgcctgcagaagcaacaactggaagcgcaagcgcagaagaccgaccgcagcaaatgcgccgagcgcaagaacggcaacggctga	MKIIPMLLAALLATGAATAQAQDGSERSWQYNAEFRAAQKELREKRLQKQQLEAQAQKTDRSKCAERKNGNG
PAO1_contig_1	fig|6666666.1068364.peg.2211	peg	PAO1_contig_1_2102929_2101997	2102929	2101997	-	Catechol 1,2-dioxygenase (EC 1.13.11.1)			icw(1);Catechol_branch_of_beta-ketoadipate_pathway icw(1);Chlorobenzoate_degradation	atgaccgtgaagatttcccagactgccgatgtccagcgcttcttcgaagaggccagcggccagctcaacgaacgcggcgatccgcgcaccaaggccctggtgcggcgcatcctcgacgacacggcgaagctgatcgaagagatgcaggtcacgcccgacgaattctggaaagcggtggactacctgaaccgcctgggcagccgccaggaagccggcctgctggccgccgggctgggcctggagcattacctggacctgctgctcgacgcccaggacgccgaggccggcctcaccggcggcacgccgcgcaccatcgaagggccgctgtacgtcgccggcgcgccgctgagcgatggcgaggcacggatggacgacggccgcgacgccggcaccgtgatgttcctccagggccgcgtcagcggtcccgacggccagccgctggccggggccatcgtcgatgtctggcacgccaatacccaaggcacctattcctacttcgacagcagccagtccgaatacaacctgcgccggcgcatccgcaccgacgccgacggccgctaccgtgcgcgcagcatcgtgccgtccggctacggttgcccgagcgacggcccgacccaggaactgctcgaccgcctcggccgccacggccagcggccggcgcacattcacttcttcgtctcggcgcccggccatcgccacctgaccacccagatcaacctggcgggcgaccgctacctgtgggacgacttcgcctacgccacccgcgatgggctgatcggcgacctgcgcttcaacgacgaccccgccgcggcccgcgaccgcggcgtggagggcggacgcttcgccgaactggatttcgacttccagctccaggccagcccggcacccgccgccgagcgccgcagccagcggccgcgggcattgcaggggtaa	MTVKISQTADVQRFFEEASGQLNERGDPRTKALVRRILDDTAKLIEEMQVTPDEFWKAVDYLNRLGSRQEAGLLAAGLGLEHYLDLLLDAQDAEAGLTGGTPRTIEGPLYVAGAPLSDGEARMDDGRDAGTVMFLQGRVSGPDGQPLAGAIVDVWHANTQGTYSYFDSSQSEYNLRRRIRTDADGRYRARSIVPSGYGCPSDGPTQELLDRLGRHGQRPAHIHFFVSAPGHRHLTTQINLAGDRYLWDDFAYATRDGLIGDLRFNDDPAAARDRGVEGGRFAELDFDFQLQASPAPAAERRSQRPRALQG
PAO1_contig_1	fig|6666666.1068364.peg.2212	peg	PAO1_contig_1_2103264_2102974	2103264	2102974	-	Muconolactone isomerase (EC 5.3.3.4)			icw(2);Catechol_branch_of_beta-ketoadipate_pathway	atgctgttccacgtgaagatgaccgtgaagttgcccgtcgacatggacccgcaacaggccgagcggctcaaggccgaggagaaggaaatggcccagcgcctccagcgcgagggcagctggcggcacctctggcggatcgccgggcactacgccaactacagcctgttcgacctgcccagcgtcgaggcgctgcacgacaccctgacccggctgccgctgtttccctacatggacatcgagatcgacgggctttgccggcatccctcgtcgatccatgccgacgaccgctga	MLFHVKMTVKLPVDMDPQQAERLKAEEKEMAQRLQREGSWRHLWRIAGHYANYSLFDLPSVEALHDTLTRLPLFPYMDIEIDGLCRHPSSIHADDR
PAO1_contig_1	fig|6666666.1068364.peg.2213	peg	PAO1_contig_1_2104417_2103296	2104417	2103296	-	Muconate cycloisomerase (EC 5.5.1.1)			isu;Muconate_lactonizing_enzyme_family isu;Catechol_branch_of_beta-ketoadipate_pathway isu;Chlorobenzoate_degradation	atgagccaagccgtgatccaaagcctcgagtcgatcatcgtcgacctgccgaccatccgcccgcacaagctggccatgcacaccatgaaccggcagaccctggtgatcctccgcctgcgttgcagcgacggcatcgagggcctcggcgaagccaccaccatcggtggcctggcctacggcagcgagagcccggagagcatcaagagcaatctcgacgcgcatttcgccccgttgctgctgggccagccggcggacaacgtgaatgccgcgatgcagcgcctggaccgacacatcaggggcaacaccttcgcccgctcggcggtcgagaccgccttgctcgacgcccatggcaagcgcctcggcctggccgtcagcgaactgctcggcggccgcctgcacgacagcctggaggtggcctggaccctggccagcggcgacaccggccgcgacatcgaggaagccgggcggatgctcgacctgcgccgccaccggcacttcaagctgaagatcggcgccggtgaggtggatgccgacgtggcccacgcgatcgccatcaagcgcgccctcggcgagcgcgccagcgtgcgggtggacgtcaaccaggcctgggacgaaggcgttgcccagcgtgcctgcgcgacgctcggcgacaacggcatcgccctgatcgaacagcccatcgcccgccacaaccgcgtaggcctggcgcgcctgagcagccgcggcggcgcgccgatcatggccgacgaggccatcgagagcgtcgaggatgccttccacctggctcgcgagggcgccgccccggtgttcgccctgaagatcgccaagaacggcggaccgcgcgcggtgctgcgcagcgcggcgatcgccgaggcggccgggatcggcctgtacggcgggaccatgctcgagggcggcatcggcaccctggccgccgcccacgccttcgtcaccctcgaccgcctggcctggcacagcgaactgttcggcccgttgctgctgaccgaggacatcctcctcgagtcgccgcgctaccaggatttccacttgcacgtgccgcgtgcgccgggtctcggcctggcgctcgacgaggagcgcctggcgcgcttccgccggcgctga	MSQAVIQSLESIIVDLPTIRPHKLAMHTMNRQTLVILRLRCSDGIEGLGEATTIGGLAYGSESPESIKSNLDAHFAPLLLGQPADNVNAAMQRLDRHIRGNTFARSAVETALLDAHGKRLGLAVSELLGGRLHDSLEVAWTLASGDTGRDIEEAGRMLDLRRHRHFKLKIGAGEVDADVAHAIAIKRALGERASVRVDVNQAWDEGVAQRACATLGDNGIALIEQPIARHNRVGLARLSSRGGAPIMADEAIESVEDAFHLAREGAAPVFALKIAKNGGPRAVLRSAAIAEAAGIGLYGGTMLEGGIGTLAAAHAFVTLDRLAWHSELFGPLLLTEDILLESPRYQDFHLHVPRAPGLGLALDEERLARFRRR
PAO1_contig_1	fig|6666666.1068364.peg.2214	peg	PAO1_contig_1_2104593_2104414	2104593	2104414	-	FIG00959750: hypothetical protein				gtgacgaagctccatgatacctccagggtatggttcgagaggaagatgatattggaccccagtgaagaaggcgatggatgcttggccgaaacgacggcgaaacccgctcggtatcgagcgagccttgagcagcgaaccgtcgaaaacccgaccgcaaccctggtggacccccgagaatga	MTKLHDTSRVWFERKMILDPSEEGDGCLAETTAKPARYRASLEQRTVENPTATLVDPRE
PAO1_contig_1	fig|6666666.1068364.peg.2215	peg	PAO1_contig_1_2104579_2105451	2104579	2105451	+	Aromatic hydrocarbon utilization transcriptional regulator CatR (LysR family)			isu;DNA-binding_regulatory_proteins,_strays	atggagcttcgtcacctgcgctacttccaggcgctggcccggaccctcaacttcacccgcgccgccgagcagttgcacatcgcccagccaccgctgagccggcagatccagcaactcgaggaaatgctcggggtggccctgctggagcgcggccggccgctgcgcctgaccgaagccgggcgcttcttccacgaacagagcgcgacgctcctggaccaactggaaagcatctgcgacagcacccggcggatcggccagggccagcgccagtggttcggcatcggcttcgtgccctcggcgctgtatggcgtgctgccggagctgatccgccacctgcgcggcgacccggagctggagctgggcctgctggagatgaccaccctgcaacaggtcgaggcgctgaagagcgggcgtatcgacatcggtttcggacgcatccgcatcgacgacccggcgatccgccagagcgtgctcagcgaagagccgctggtcgccgccctgcccgccgggcacccgttgctcggccagccgctgagcctggagcgcctgtcgcgcgagccgttcgtgctctaccccggccagccgcggccgagctacgccgaccacgtgctggcgctgttcgccacccacggcctgagcctgcgcgtgacgcaatgggccaacgagatgcagaccgccatcggcctggtcgccgccggactcggcgcgaccctggtgccggcctcggtgcagttgcagcaccgcgacgacgtcgcctaccaggccctggccgacgcctccctgacctcgccgatcatcgtcagccggcgccagggcgacggctccccgcacctgcggcgctgcctggcgctgatcggccgcgaggacgcctga	MELRHLRYFQALARTLNFTRAAEQLHIAQPPLSRQIQQLEEMLGVALLERGRPLRLTEAGRFFHEQSATLLDQLESICDSTRRIGQGQRQWFGIGFVPSALYGVLPELIRHLRGDPELELGLLEMTTLQQVEALKSGRIDIGFGRIRIDDPAIRQSVLSEEPLVAALPAGHPLLGQPLSLERLSREPFVLYPGQPRPSYADHVLALFATHGLSLRVTQWANEMQTAIGLVAAGLGATLVPASVQLQHRDDVAYQALADASLTSPIIVSRRQGDGSPHLRRCLALIGREDA
PAO1_contig_1	fig|6666666.1068364.peg.2216	peg	PAO1_contig_1_2106296_2105460	2106296	2105460	-	benABC operon transcriptional activator BenR			icw(3);Benzoate_degradation	atgtgcaccaccctcggctacatcggctacggtaccgacgtcaccatcaccgtcgaggatgccgcggcgttcaacgcctacagcctgagcctgccactcagcggcgagcaggagctgtgccggggcgggctgcgcctgctctccgacgtccgccgcggggtgatcatcgcgcccaacgagcgccaggagctgagcatcgccggggactgccgcaagctgcaggtggtgatcggccgcacggcgatgcgcaaggtcctggaggagatgttgcagcggccgatcgatacgcccttgcgcttcgatccggagatggatgccctggacggcgcctccgcgtcctggtggcgcaccgtgcggcacatcagcgaggagatggcgcgcagcgaactctacgcccaggcgtttttcagcagcgacctggaacgcgcgctgatcaagggactgatcctggcccagccgaacaactacagcgaggccctgcagcagggccttggcgggcgcccgccgcactacctgctgcgcgcccgcgagtttctccaggccaacgcccgcgagaccctgagcctggaggacgtggaacgcgccgccggggtctcgcggttcaagctgttcgagggcttccgtcgctacttcggggtgtcgccgatgagctacctgaagcactaccggctcgccgcggtgcgcgaggaaatcctcgccagcggcggcgcccgcagcatctcgacgatcgccctgggctggggcttcagccacctcggacgcttctccgtggactaccgcaagcgcttcgaggaaaccccgagcatgacccagcgccgcgctgcgcggcgctcctga	MCTTLGYIGYGTDVTITVEDAAAFNAYSLSLPLSGEQELCRGGLRLLSDVRRGVIIAPNERQELSIAGDCRKLQVVIGRTAMRKVLEEMLQRPIDTPLRFDPEMDALDGASASWWRTVRHISEEMARSELYAQAFFSSDLERALIKGLILAQPNNYSEALQQGLGGRPPHYLLRAREFLQANARETLSLEDVERAAGVSRFKLFEGFRRYFGVSPMSYLKHYRLAAVREEILASGGARSISTIALGWGFSHLGRFSVDYRKRFEETPSMTQRRAARRS
PAO1_contig_1	fig|6666666.1068364.peg.2217	peg	PAO1_contig_1_2106460_2106302	2106460	2106302	-	benABC operon transcriptional activator BenR			icw(3);Benzoate_degradation	atgatgaggacccatcccgtcgccgatcgtggcgatctccatgccgaccacctggacctggccgccgcccgttcctggatgtcgaaggtctgcgggccgcaccggctcgaagcggcgagcccgggactggtgcagttcagcaccacggcaacgtgctga	MMRTHPVADRGDLHADHLDLAAARSWMSKVCGPHRLEAASPGLVQFSTTATC
PAO1_contig_1	fig|6666666.1068364.peg.2218	peg	PAO1_contig_1_2106459_2106779	2106459	2106779	+	transcriptional activator				atggttcggcactcgacacggcaaggctgggggtgcgctctgctggcgctctgttttcagcaaaatgcaaggcatatgccggcgcaaggccggctccccgcatcctccactatccggatagcgttcgccgactttccggacaaagcgtccgccgcaagcgccgctcgaacctcggccgagccctccgcgagcccccggccgctcctcggcggctgcggattttcgggatgcgcatcgtcgactaagcggatagcccgcccccgctcgcggccgttgaatgggtcacccataacgacaacgcacaagggtgagaacgcatga	MVRHSTRQGWGCALLALCFQQNARHMPAQGRLPASSTIRIAFADFPDKASAASAARTSAEPSASPRPLLGGCGFSGCASSTKRIARPRSRPLNGSPITTTHKGENA
PAO1_contig_1	fig|6666666.1068364.peg.2219	peg	PAO1_contig_1_2106776_2108170	2106776	2108170	+	Anthranilate dioxygenase large subunit			icw(1);Aromatic_dioxygenase_mess isu;Aromatic_amino_acid_degradation icw(1);Dioxygenases_(EC_1.14.12.-)	atgaacgctacccgcagaagcctcgaacagtggcgcgactatgtcggcggctgcctcgacttccgtcccgaggaaggcatcttccgcatcgcccgggacatgttcaccgaaccggagctgttcgacctggagatggagctgatcttcgaaaagaactggatctacgcctgccacgaaagcgaactggccaggccccacgacttcgtcaccctgcgcgccggacgccagccgctgatcgtcacccgcgacggcaacggccagttgcacgcgctggtcaacgcctgccagcatcgcggcgcgaccctggtgcgggtcggcaagggcaaccagtcgaccttcacctgtccgttccatgcctggtgctacaagaacgacggccggctggtgaaggtcaaggcgccgggcgaatacccggaaggcttcgacaaggccacccgtggcctgaagaaagcgcgcatccagagctacaggggcttcgtcttcgtcagcctggacgtcgccggcgaggacgacctggtggacttcctcggcgacgcccgggtgttcctcgacatgctggtggcgcagtctcccagcggcgagctggaagtgttgcccggcacctccacctacacctacgaaggcaactggaagctgcagaacgagaatggcctggacggctatcacgtcagcacagtgcactacaactacgtagccaccgtgcagcaccgccagcaggtcgaggccgagcgcggcggcgtggccgccaccctcgactacagcaagctcggcgccggcgacgcggccaccgacgacggctggttctccttcgccaacggccacagcgtgctcttcagcgagatgcccaaccccgccgtacgccccggctacgccagcgtgatgccgcggctggtggcggaatacggccaggcccgcgccgagtggatgatgcatcgcctgcgcaacctcaatctctaccccagcctgttcgtcatcgaccagatcagctcgcagctgcgcatcgtccgcccgctggcctggaaccgtaccgagatcgtcagccagtgcatcggcgtcaagggcgagtcggacgccgaccgggagaaccggatccgccagttcgaggacttcttcaacgtctccgggatgggcacgcccgacgacctggtggagttccgcgaagcccagcgtggcttccaggcccgcctggagcgctggagcgacatctcccgcggccacggcaagtggctcgaaggcgcgacgccgaacagccaggcgctgggtatcgcgccgctgctgaccggcaccgagatcacccacgaaggcctctacgtcaaccagcacgcgcattggcggcgcttcctcctcgacggcctggagcgcctggccctgcgcgcgaaggaggtgaccccatga	MNATRRSLEQWRDYVGGCLDFRPEEGIFRIARDMFTEPELFDLEMELIFEKNWIYACHESELARPHDFVTLRAGRQPLIVTRDGNGQLHALVNACQHRGATLVRVGKGNQSTFTCPFHAWCYKNDGRLVKVKAPGEYPEGFDKATRGLKKARIQSYRGFVFVSLDVAGEDDLVDFLGDARVFLDMLVAQSPSGELEVLPGTSTYTYEGNWKLQNENGLDGYHVSTVHYNYVATVQHRQQVEAERGGVAATLDYSKLGAGDAATDDGWFSFANGHSVLFSEMPNPAVRPGYASVMPRLVAEYGQARAEWMMHRLRNLNLYPSLFVIDQISSQLRIVRPLAWNRTEIVSQCIGVKGESDADRENRIRQFEDFFNVSGMGTPDDLVEFREAQRGFQARLERWSDISRGHGKWLEGATPNSQALGIAPLLTGTEITHEGLYVNQHAHWRRFLLDGLERLALRAKEVTP
PAO1_contig_1	fig|6666666.1068364.peg.2220	peg	PAO1_contig_1_2108167_2108658	2108167	2108658	+	Anthranilate dioxygenase small subunit			icw(3);Aromatic_dioxygenase_mess icw(1);Aromatic_amino_acid_degradation icw(3);Dioxygenases_(EC_1.14.12.-)	atgaacgccggactgcagtaccgcgtcgaacagttcctctaccgccacgccgaactctgcgatgcccaggactgggacggctacctcgcgcagttcgacgaacagtgcgagttccacctgccgcagtgggagtccgagcagcgctacacccgcgatccgaagcgcgagacgtcgctgatctactaccccagccgtgccggcctggaagaccgggtgttccgtatccgcaccggcaaggccgcgtccaccgtgccgatgccgcgcaccctgcaccagatcggcaacgtgcgcatcgccgaggaaggcgacggcctgctgcgagtgcgggtcaactggcagaccctgttccagcgcctggaccagaccggcagcttcttcggccatgccacctaccgcctgaaaccccatggagaggcctggctgatcgcgcgcaagcacatcgtcctgctcaacgaccggatcgactcggtcctcgacttctaccacctctga	MNAGLQYRVEQFLYRHAELCDAQDWDGYLAQFDEQCEFHLPQWESEQRYTRDPKRETSLIYYPSRAGLEDRVFRIRTGKAASTVPMPRTLHQIGNVRIAEEGDGLLRVRVNWQTLFQRLDQTGSFFGHATYRLKPHGEAWLIARKHIVLLNDRIDSVLDFYHL
PAO1_contig_1	fig|6666666.1068364.peg.2221	peg	PAO1_contig_1_2108816_2108682	2108816	2108682	-	hypothetical protein				gtgccgcagaccccttcgcggcagtccagcggcaggttgatgccgtggcgcagggcggcgtcgaggagcaggtcgtcgtggccgacgggcaggaacagggtcttgccgtcggcgaagctgagggcgactttgtga	MPQTPSRQSSGRLMPWRRAASRSRSSWPTGRNRVLPSAKLRATL
PAO1_contig_1	fig|6666666.1068364.peg.2222	peg	PAO1_contig_1_2108904_2109698	2108904	2109698	+	Anthranilate dioxygenase reductase			isu;Aromatic_dioxygenase_mess icw(2);Aromatic_amino_acid_degradation isu;Dioxygenases_(EC_1.14.12.-)	gtgctcgcctgccagacccgggtgcgctccgacgcggccttctacttcgacttcgcctcgaccctctgccatgccgccgcggcccaggcgcacagcggcttggtgcgcgaactgcgcctgctctccgaggacaccgcgctgctccgcctcgacgccggcgccgcgggccgccagctggacttcctgcccggccagtacgcgcgcctgcaagtacccggcagcgactgccggcgcgcctactccttcgccaaccggccgaatccgcagaaccacctgcagttccttatccgcctgctccctggcggcgccatgagcgactacctgcgccaagggtgcagggtcggcgacgagatccgcttcgaggcgccgctgggcaccttctacctgcgccaggtggaacgtccgttgctgctggtggccggcggcaccggcctgtcggcgttcctcggcatgctcgacgaactggccgagcgcggctgcgagtggccggtgcatctctactatggagtacgccgcgccgccgatctctgcgaattgcagcggatcgccggctacgccgagcggcttcccggcttccgcttcgtcccggtgctcagcgaggcggacgccgactgggacggccggcgcggctacctgcacgagcatttcgacgccgcccgcctgcgcgacgaagctttcgacctctacctgtgcgggccgccgccgatggtcgaggcggtccgccagtggctgcgcgagcgctccctggagcatctgcggctgtacctggagaagttcaccgaaagcggcgactga	MLACQTRVRSDAAFYFDFASTLCHAAAAQAHSGLVRELRLLSEDTALLRLDAGAAGRQLDFLPGQYARLQVPGSDCRRAYSFANRPNPQNHLQFLIRLLPGGAMSDYLRQGCRVGDEIRFEAPLGTFYLRQVERPLLLVAGGTGLSAFLGMLDELAERGCEWPVHLYYGVRRAADLCELQRIAGYAERLPGFRFVPVLSEADADWDGRRGYLHEHFDAARLRDEAFDLYLCGPPPMVEAVRQWLRERSLEHLRLYLEKFTESGD
PAO1_contig_1	fig|6666666.1068364.peg.2223	peg	PAO1_contig_1_2110096_2109704	2110096	2109704	-	1,2-dihydroxycyclohexa-3,5-diene-1-carboxylate dehydrogenase (EC 1.3.1.25)			icw(1);Phenylpropionate_Degradation icw(1);Benzoate_degradation icw(1);Chlorobenzoate_degradation	atgctggggcagggtagcggggcgatcgtcaacgtctcgtcggttgccacccgcggggtcaaccgggtgccctatggcgccgccaagggcggggtgaacgcgctgaccgcctgcctggcgttcgagaccgccgaccagggcatccgcgtcaacgcggtggcgccgggcggcaccgacgcgccgccgcgaaggattccgcgcaacgccgcggcgcagagcgaggaggagcggcgctggtatcgacagatcgtcgagcagaccctcgacagcagcctgatgaagcgctacggcagcatcgacgagcaggtcgcggcgatccttttcctcgcctccgacgaggcgtcctacatcaccggcgtgaccctgccggtagctggcggcgacctcggctga	MLGQGSGAIVNVSSVATRGVNRVPYGAAKGGVNALTACLAFETADQGIRVNAVAPGGTDAPPRRIPRNAAAQSEEERRWYRQIVEQTLDSSLMKRYGSIDEQVAAILFLASDEASYITGVTLPVAGGDLG
PAO1_contig_1	fig|6666666.1068364.peg.2224	peg	PAO1_contig_1_2110465_2110304	2110465	2110304	-	1,2-dihydroxycyclohexa-3,5-diene-1-carboxylate dehydrogenase (EC 1.3.1.25)			icw(1);Phenylpropionate_Degradation icw(1);Benzoate_degradation icw(1);Chlorobenzoate_degradation	atgaacgacagattccgcgacaaggtcgccctggtcagcggcgccgcccagggcatcggcctgggggtggcccggcgcctgctggaggaaggcgcgcgggtggtggcggtggaccgctccgagctggtccacgaactggccggcgcgcctgcctgtgcctga	MNDRFRDKVALVSGAAQGIGLGVARRLLEEGARVVAVDRSELVHELAGAPACA
PAO1_contig_1	fig|6666666.1068364.peg.2225	peg	PAO1_contig_1_2111503_2110490	2111503	2110490	-	Toluate 1,2-dioxygenase electron transfer component			icw(2);Aromatic_dioxygenase_mess icw(2);Dioxygenases_(EC_1.14.12.-)	atgaaccatcggatcgcactcaacttcgaagacggggtgacccgcttcatccatgccgcgcccggcgagaccgtggccgacgcggcctaccgccagggcatcaacatccccctggactgccgcgacggcgcctgcggcacctgcaagtgcctggccgaggccgggcgctatgcgctgggccaggactacatcgacgatgccctcagcgccgaggaagccgcccgcggctacgtgctgacctgccagatgcgcgccgaaagcgactgcgtgctgcgcgtgccggcgtcctcgaccctgtgcaggaccggccaggcgcgctacgaggcgcgcatcagcgaagtccggcaactgtcgccgagcaccatcggcctgtcgctgcgcggcgaggcgctggccagcctggcgttcctgcccgggcagtacgtcaacctccaggtacccggcagcgagcagcgccgcgcctactccttcagctcgctggcgaaggacggcgaggtcagcttcctgatccgcaacgtccccggcgggctgatgagcggcttcctcagtggcacggccagggccggcgacagcctggcgatggatggcccgctgggcagtttctacctgcgcgagattcaccggccactgctgatgctggccggcggcaccggcctggcgccgttcaccgcgatgctcgaacggatcgccgagcagggcagcgcgcacccgctgcacctggtctacggggtgacccacgacgtcgacctggtcgggctcgagcgcctggaggcgttcgccgaacggattcccggcttcacctggagcgcctgcgtggccagcgccgacagcgactatccgcgcaagggctacgtgaccgagcacatcgccgcgcagcacctgcacgagggcgacgtcgacatctacctgtgcgggccgccgccgatggtcgaggcggtcgagcgctacctgcgcgagcagggcgtgcgcccggcgaatttctactacgaaaagttcgctgccagcgcggcctga	MNHRIALNFEDGVTRFIHAAPGETVADAAYRQGINIPLDCRDGACGTCKCLAEAGRYALGQDYIDDALSAEEAARGYVLTCQMRAESDCVLRVPASSTLCRTGQARYEARISEVRQLSPSTIGLSLRGEALASLAFLPGQYVNLQVPGSEQRRAYSFSSLAKDGEVSFLIRNVPGGLMSGFLSGTARAGDSLAMDGPLGSFYLREIHRPLLMLAGGTGLAPFTAMLERIAEQGSAHPLHLVYGVTHDVDLVGLERLEAFAERIPGFTWSACVASADSDYPRKGYVTEHIAAQHLHEGDVDIYLCGPPPMVEAVERYLREQGVRPANFYYEKFAASAA
PAO1_contig_1	fig|6666666.1068364.peg.2226	peg	PAO1_contig_1_2113387_2111537	2113387	2111537	-	Toluate 1,2-dioxygenase alpha subunit			icw(4);Aromatic_dioxygenase_mess icw(4);Dioxygenases_(EC_1.14.12.-)	atgtccctgggtagcgattacttgcgttctctgctcgaggaagaccccgagcgcggcgtctaccgctgcaagcgggagatgttcaccgatccacgcctgttcgaactggagatgaagcacatcttcgagggcaactgggtctatctcgcccacgaaagccaggttgccggagtcaacgactacctgaccacccagatcggccgccagtcgatcgtcatcgcgcgcaaccgcgacggccagctcaacgccttcatcaacgcctgcagccaccgtggcgcgatgctctgccggcacaagagcggcaatcgcagcagctatacctgtccgttccacggctggaccttcaacaactccggcaagctgctcaaggtcaaggacccggccgaggccggctacccgcagggcttcaactgcgagggctcgcacgacctgacccgggtggcgcgcttcgagtcctaccgtggcttcctgttcggcagcctcaaccccgatgtcaggccgctggccgagcacctgggcgagtcggcgaagatcatcgacatgatcgtcgaccagtcgccggaaggcctcgaggtgctgcgcggctcttccagctatgtctacgaaggcaactggaagctcaccgccgagaacggcgccgacggctatcacgtcagttcggtgcactggaactacgcggcgacccagagccagcgccagcagcgcgacgccgcggacccgctgcggaccatgagcgccgcgggctgggcccggcagggcggcggcttctactcgttcgagcatggccacatgctgctctggagtcgctgggccaaccccgaggaccggccggccttcgagcgccgcgccgagcttgcccgcgacttcggcgaggcccgcgccgactggatgatcgagaactcgcgcaacctctgcctgtaccccaacgtgtacctgatggaccagttcagctcgcagatccgcatcgcccggccgctgtcggtggaccgcacggaaatcaccatctactgcatcgcgccgaaaggcgagagcgccgaggcgcgcgcccggcgcatccgccagtacgaggttcttcaacgtcagcggcatggccaccccggacgacctggaggagttccgttcctgccagcagggctaccagggcagcgtggtcggctggaacgacctgtcgcgcggcgccgaacactggatagagggcgccgacgcggcggccgcggccatcgacctgcggccgcgcctgagcggcgtgcgcaccgaggacgaagggctgttcgtattgcagcatcgctactggcaggaggcgctgctcgccgccctggagcgcgaacggacgcagcgcgtggcgctgcgggaggtggcgtcatgagcctgggctacgacgccctgcgcgatttcctctaccgcgaggcgcgctatctcgacgacaaggattgggacgcctggctggcgttgtacgccgcggacgccagtttctggatgccgtcctgggacgaccgcgaccagctcaccgaggacccgcagcgggaaatctcgctgatctggtacggcaaccgcggcggcctggaggaccgggtattccgcatccgcaccgagcgctccagcgcgaccctgccggacacccgcacctcgcacaacctgagcaacatcgaactgctcggcgaggacgacggcatctgccgcgtgcgctgcaactggcacaccctgagctatcgctacaagaccgtggacagctacttcggcaccaccttctacgacctcgacgtacgcggcgagagtccgctgatcaaggccaagaaagtgatcctgaagaacgactacgttcgccagctgatcgacgtctaccacgtctga	MSLGSDYLRSLLEEDPERGVYRCKREMFTDPRLFELEMKHIFEGNWVYLAHESQVAGVNDYLTTQIGRQSIVIARNRDGQLNAFINACSHRGAMLCRHKSGNRSSYTCPFHGWTFNNSGKLLKVKDPAEAGYPQGFNCEGSHDLTRVARFESYRGFLFGSLNPDVRPLAEHLGESAKIIDMIVDQSPEGLEVLRGSSSYVYEGNWKLTAENGADGYHVSSVHWNYAATQSQRQQRDAADPLRTMSAAGWARQGGGFYSFEHGHMLLWSRWANPEDRPAFERRAELARDFGEARADWMIENSRNLCLYPNVYLMDQFSSQIRIARPLSVDRTEITIYCIAPKGESAEARARRIRQYEVLQRQRHGHPGRPGGVPFLPAGLPGQRGRLERPVARRRTLDRGRRRGGRGHRPAAAPERRAHRGRRAVRIAASLLAGGAARRPGARTDAARGAAGGGVMSLGYDALRDFLYREARYLDDKDWDAWLALYAADASFWMPSWDDRDQLTEDPQREISLIWYGNRGGLEDRVFRIRTERSSATLPDTRTSHNLSNIELLGEDDGICRVRCNWHTLSYRYKTVDSYFGTTFYDLDVRGESPLIKAKKVILKNDYVRQLIDVYHV
PAO1_contig_1	fig|6666666.1068364.peg.2227	peg	PAO1_contig_1_2114508_2113504	2114508	2113504	-	benABC operon transcriptional activator BenR			icw(2);Benzoate_degradation	gtgccgcgcggcgataacaacaacgatagcagcctgagtgtcctgcccatgaatgcctccttgctcagcgagcgcagccgggtgttcgaacgtgccgacccctatgcggtgtccggctatgtcaaccggcacgtcggtacgcactgcatacgcctgccggccgccggcaggccgcaagccagcctcgaccaccgcaccttcgccagcctcgacctgtgccggatcagctacggcgcggcggtacgggtcacctcgccggcgctggagagcatcttccacctgcagatcctcctgcgcggccactgcctgtggcgcggcggcgggcaggaacacgccctggcgccgggcgagctgttgctgatcaacccggacgatccggtcgacctgacctattcggcggactgcgagaaattcatcgtcaagctgccctgcgcgctgctcgaagcgatctgcgccgagcagcgctggagccatccggcgcgcggcgtgcgtttcctcgaacatcgctatcgcctggaccagctggaaggcttcgtcggcctgctcgccctggtctgccgcgaggccgagtccggcgagcggctggcgcgggtcgacagccacttcgagcagatcctcggcagcaagctgctgaccctgctgaagaccaacgtcagccgcgaggaccccggcgatgcgcaggtcgtcttcgcccgcctcgatgcctacatccgccgccatctgcagagcgagatcgaggtcgcggcgctggccgagcaggcgcacatgagcacccgttcgctgtacgcgctgttcgagcgccagcttggcgagagccctcggcaatacattcgccggctgcgcctggagcgcatccgcgcctgcctggaagaccccggctgccgggtacgcaacctcaccgaactggccctggacttcggtttcgcccacctcggccgcttcgccgagcaatatcgccggcagttcggcgagctgccttcggaaaccctgcgccggcgcgcctag	MPRGDNNNDSSLSVLPMNASLLSERSRVFERADPYAVSGYVNRHVGTHCIRLPAAGRPQASLDHRTFASLDLCRISYGAAVRVTSPALESIFHLQILLRGHCLWRGGGQEHALAPGELLLINPDDPVDLTYSADCEKFIVKLPCALLEAICAEQRWSHPARGVRFLEHRYRLDQLEGFVGLLALVCREAESGERLARVDSHFEQILGSKLLTLLKTNVSREDPGDAQVVFARLDAYIRRHLQSEIEVAALAEQAHMSTRSLYALFERQLGESPRQYIRRLRLERIRACLEDPGCRVRNLTELALDFGFAHLGRFAEQYRRQFGELPSETLRRRA
PAO1_contig_1	fig|6666666.1068364.peg.2228	peg	PAO1_contig_1_2117684_2114667	2117684	2114667	-	Cobalt-zinc-cadmium resistance protein CzcA; Cation efflux system protein CusA			icw(2);Cobalt-zinc-cadmium_resistance icw(2);Cobalt-zinc-cadmium_resistance	gtgcagatcaataccgccgcccccggctactcgccgctggaagtggagcagcggatcacctacccggtggagaccgtcatggccggcctgccgggtttgcaggaaacccgttcgctgtcgcggccggggatttcccaggtgacggtgatcttcgaggagggcaccgacatctacttcgcccgccagcaggtcaacgaacgcctgagcacggcgcgcgagcaactgccggaagacatctcgccgaccctcgggccgatctccaccggtctcggcgagatctacctgtggacggtggaggccgaggagggcgcgaccaaggaggacggcagcgcctacacgcccaccgacctgcgcaccatccaggactggatcatccgtccgcagttgcgcaacgtgaagggcgtggccgagatcaacaccatcggcggctacgccaagcaattcctcatcgccccggatccgaagaagctcgcggcctacaagctgaccctcggcgacctgcagaacgccgtgctgcgcaacaacgagaacgtcggcgccggctacatcgagcggcgcggcgagcagttgctgatccgcgcgccgggccaggtcaaggacatggacgatatccgcgggataatcgtttccaacgtcgacggcgtgccgatccgtatccgcgacgtcgccgaggtcggcctgggcaaggagctgcgcaccggcgcggccaccgagaacggccgcgaagtggtgctcggcacggtgttcatgctgatcggcgagaacagccgggaagtggcccaggcggtcggccagcgcctggaggagatcaaccggaccctgcccaagggggtcaaggcgatcaccgtctacgaccgcaccaccctggtggacaaggccgtggccacggtgaagaagaacctggtggaaggcgcggcgctggtgatcgcggtgctcttcctgttcctcggcaacatccgcgcggcgttgatcaccgccaccatcatcccgctatcgatgctgttcaccttcaccgggatggtcggcaacagggtcagcgccaacctgatgagcctcggcgcgctggacttcggcatcatcgtcgacggcgccgtggtgatcgtcgagaacgccatccgccgcctggcccacgcccaggcccaccacggccgccagctgacccgcgcggaacgtttccacgaggtcttcgccgcgtccagggaggcgcgccgggcgctggtcttcggccagatcatcatcatggtggtgtacctgccgatcttcgccctcaccggggtcgaggggaagatgttccacccgatggcgttcaccgtggtcaccgcgctgctcggcgcgatgatcctctcggtgaccttcgtcccggcggcgatcgcgctgttcatcaccggcaaggtcaaggaggaggagaacttcgtcatgcgccgcgcgcgtctggcctacgaaccggcgctgcgctgggtgctcgggcaccgcgcgctggtggtcggcggcgccctcggcgcgatcctgctcaccgggctggtggcctcgcggatgggcagcgagttcattcccagcctcagcgagggcgacttcgccatgcagggcctgcgggtgccgggcaccagcctgacccagtcggtcgagatgcagcagaccctggagaggaagctgatgggcaagttcccggagatcgagcgggtcttcgcccgcaccgggaccgccgagatcgcctccgacctgatgccgccgaacgcctccgacagctacgtgatgctcaagccgcagagccagtggccggacccgaagaagtcgcgggaggcgctgctggaagaattgcaggccgcggcccttgaggtgccgggcagcgtctacgagttctcccagccgatccagttgcgcttcaacgaactgatctccggggtgcgcagcgacgtcgcggtgaaggtcttcggcgacgacatgcaggtgctcaacgacaccgcggagaagatctccaaggtgctgcaaggcatcgacggcgcctccgaggtgaaggtcgagcagaccaccggcctgccggtgctgacggtggacatcgaccgcgacaaggcggcacgcttcggcctcaatgtcggcgacatccaggacaccgtggccaccgccctcggcggacgcaacgccggtaccctgttcgagggcgaccgccgcttcgacatcgtcatccgcctgccggaaaccctgcgcgccgacctgccggcactgtccaacctgctgatcccgctgccgccgaacaacctggcgcggatcgacttcatcccgctgtcggacgtggcgcgcctcgacctctcgccgggaccgaaccagatcagccgggagaacggcaagcggcgcatcgtggtcagcgccaacgtgcgcggccgcgacatcggctcgttcgtgctggaagcgcaacagaagctgcaggacggggtgaagatcccggccggctactggaccacctggggcggccagttcgaacagttgcagtccgccgccaagcgcttgcaggtagtggtgccggtggcgctgctgctggtgttcaccttgctcttcgccatgttcaacaacgtcaaggacggcctgctggtgttcaccggcatccccttcgccctcaccggcggggtgctggccctgtggctgcgcgggataccgctgtcgatctcggcggcggtgggtttcatcgccctgtccggggtggcggtgctcaacggcctggtgatgatctccttcatccgcaacctgttgcaggaaggacgcagcctcgaccaggcggtgtgggagggcgccatcacccgcctgcgtccggtgctgatgaccgccctggtggcgtccctcggtttcgtgccgatggccctggccaccggcaccggcgccgaggtgcagcggccgctggcgacggtggtgatcggcggcatcctgtcctcgaccatgctgaccctgctggtgctgccggtgctctatcgctggacccacgggcgcgacgccggaccgcgcgaggagacgccggcggccggctga	MQINTAAPGYSPLEVEQRITYPVETVMAGLPGLQETRSLSRPGISQVTVIFEEGTDIYFARQQVNERLSTAREQLPEDISPTLGPISTGLGEIYLWTVEAEEGATKEDGSAYTPTDLRTIQDWIIRPQLRNVKGVAEINTIGGYAKQFLIAPDPKKLAAYKLTLGDLQNAVLRNNENVGAGYIERRGEQLLIRAPGQVKDMDDIRGIIVSNVDGVPIRIRDVAEVGLGKELRTGAATENGREVVLGTVFMLIGENSREVAQAVGQRLEEINRTLPKGVKAITVYDRTTLVDKAVATVKKNLVEGAALVIAVLFLFLGNIRAALITATIIPLSMLFTFTGMVGNRVSANLMSLGALDFGIIVDGAVVIVENAIRRLAHAQAHHGRQLTRAERFHEVFAASREARRALVFGQIIIMVVYLPIFALTGVEGKMFHPMAFTVVTALLGAMILSVTFVPAAIALFITGKVKEEENFVMRRARLAYEPALRWVLGHRALVVGGALGAILLTGLVASRMGSEFIPSLSEGDFAMQGLRVPGTSLTQSVEMQQTLERKLMGKFPEIERVFARTGTAEIASDLMPPNASDSYVMLKPQSQWPDPKKSREALLEELQAAALEVPGSVYEFSQPIQLRFNELISGVRSDVAVKVFGDDMQVLNDTAEKISKVLQGIDGASEVKVEQTTGLPVLTVDIDRDKAARFGLNVGDIQDTVATALGGRNAGTLFEGDRRFDIVIRLPETLRADLPALSNLLIPLPPNNLARIDFIPLSDVARLDLSPGPNQISRENGKRRIVVSANVRGRDIGSFVLEAQQKLQDGVKIPAGYWTTWGGQFEQLQSAAKRLQVVVPVALLLVFTLLFAMFNNVKDGLLVFTGIPFALTGGVLALWLRGIPLSISAAVGFIALSGVAVLNGLVMISFIRNLLQEGRSLDQAVWEGAITRLRPVLMTALVASLGFVPMALATGTGAEVQRPLATVVIGGILSSTMLTLLVLPVLYRWTHGRDAGPREETPAAG
PAO1_contig_1	fig|6666666.1068364.peg.2229	peg	PAO1_contig_1_2118851_2117844	2118851	2117844	-	Cobalt/zinc/cadmium efflux RND transporter, membrane fusion protein, CzcB family			icw(2);Cobalt-zinc-cadmium_resistance	atgccgagcagatcgaggccgccggcatcaccctctacggcgcggacgatcagcctggcccaggtggtctcgctgcccggcgagatccgcttcaacgaggaccgcaccgcgcatatcgtcccgcgcctgccggggatcgtcgacagcgtgccggccaatcttggccaggcggtgaagcagggcgagctgctggcggtgatcagcagcccgcagttgtccgaccagcgcagcgaattcgccgccgcccagcgccgcctgagcctggcgcagagcacctacaagcgcgagcagcagctgtggaaggagggcatttccgccgagcaggaattcctgctcgcccgccagggtttgcaggaagccgagatcgcgctgaacaacgcgcgggcgaagatcgccgcgctcggcggcaatcccagcctgcagggcggcaaccgctacgagctgcgcgcgccgttcgccggggtgctggtggaaaagcacctgacccagggcgagccggtggacggcaccgccaacgtcttcaccctgtccgacctgtcctcggtctgggccaccttcaacgtgcccgcgcaactgctcggccaggtccgcgtcggcagcaaggtcaaggtgctcgcccaggcgctggatagcgaggtggagggcaccgtgtcctacatcggcgacctgctcggcgagcagacccgcgcggccaccgcccgggtcaccctgagcaaccccgagagcacctggcgcccgggcctgttcgtttccgtgcaggtggccgaggcgacccgcaaggaagtcctgacggtcgccgacggcgcggtgcagaacgtcgacggcgaggacgtggtgttcgtccgcgtggccgatggcttcgtggtccagccggtcaagctgggcatcagcgacggccagcgcgtcgaggtcctcgagggcctgcgcgccggcagccaggtcgccgccagcggcagcttcatcctcaaatccgaactgggcaagggctcggcggaacacggtcactga	MPSRSRPPASPSTARTISLAQVVSLPGEIRFNEDRTAHIVPRLPGIVDSVPANLGQAVKQGELLAVISSPQLSDQRSEFAAAQRRLSLAQSTYKREQQLWKEGISAEQEFLLARQGLQEAEIALNNARAKIAALGGNPSLQGGNRYELRAPFAGVLVEKHLTQGEPVDGTANVFTLSDLSSVWATFNVPAQLLGQVRVGSKVKVLAQALDSEVEGTVSYIGDLLGEQTRAATARVTLSNPESTWRPGLFVSVQVAEATRKEVLTVADGAVQNVDGEDVVFVRVADGFVVQPVKLGISDGQRVEVLEGLRAGSQVAASGSFILKSELGKGSAEHGH
PAO1_contig_1	fig|6666666.1068364.peg.2230	peg	PAO1_contig_1_2120634_2119348	2120634	2119348	-	Heavy metal RND efflux outer membrane protein, CzcC family			icw(3);Cobalt-zinc-cadmium_resistance	atgccgatacttcggccactggccagcgcggggaaacgcgcctgctggctactgatgggactctgcctgggcctgccggccctggcgaacgaggcgccggtgagtttcaacggcacttcgatcagcctcgagcaggcgttggagcgggccctgcggagcaaccccgagctggcggcggtggggcgcgagaccgagatcgccagcggcgcgcggcagcaggccgggctgatccccaacccggatctgtcctggagcgtcgaggacacccgccaaggcaatcgccagaccagcgtcagcatcgcccagccgctggagctgggcggcaagcgcggtgcgcgggtggaggtggcgaaacgcggcagcgagatcgcctggacccaactggaagtccgtcgcgccgaactgcgcgcccaggtccgcggcgcctactacgcggcgctgaccgcgcaggagcgggtgcgcctggcgaagacctccctggacctggccaggcgcgcgctgcaggccgccgaccgacgggtcaaggccggcagcatctcctcggtggaacgggttcgcgcccaggtcctggcggacaacgcccagctcgacctgagccaggcggagctggagcagcagcgcacctatgtgcagctgtcgagcacctgggacgagccgcagccaggcttcgccagggtcggcggcgcgctcgacgcggtgccggcgagcatcacccgtggcgccttgctgcgccatctcgacgagtcgccgaccctgcgcctggcggcccaggaggtagcgcgcggcgaggcccaggtcgacctggagaagcgccagcgcatccccaacctgacggtcagcatcggcagcaagtacgaccagaccgcccgcgacggacgtggcgaacgggtcaacctgatcggcctgtcgatgccgctgccgctgttcgaccgcaaccagggcaacatctacgccgcccagagccgcgccgaccaggcccgcgacctgcagcgcgcgaccctgctgcgcctgcgcagcgaagcggtacaggcctacgaccagttgcgcacctcggaacaggagctggcgctggtccgtcgcgacctgctgcccggcgcacagagcgcgctggactcgatgacccgcggcttcgagatgggcaagttcaacttcctcgacgtgctcgatgcccagcgcaccctggtcggcgtccgtgcccagtacgtgcgcgcgctggacgccgcggcacaggcgcgggtgagcatggagcgcctgctcggcgaagacatcggccacctcggccagtga	MPILRPLASAGKRACWLLMGLCLGLPALANEAPVSFNGTSISLEQALERALRSNPELAAVGRETEIASGARQQAGLIPNPDLSWSVEDTRQGNRQTSVSIAQPLELGGKRGARVEVAKRGSEIAWTQLEVRRAELRAQVRGAYYAALTAQERVRLAKTSLDLARRALQAADRRVKAGSISSVERVRAQVLADNAQLDLSQAELEQQRTYVQLSSTWDEPQPGFARVGGALDAVPASITRGALLRHLDESPTLRLAAQEVARGEAQVDLEKRQRIPNLTVSIGSKYDQTARDGRGERVNLIGLSMPLPLFDRNQGNIYAAQSRADQARDLQRATLLRLRSEAVQAYDQLRTSEQELALVRRDLLPGAQSALDSMTRGFEMGKFNFLDVLDAQRTLVGVRAQYVRALDAAAQARVSMERLLGEDIGHLGQ
PAO1_contig_1	fig|6666666.1068364.peg.2231	peg	PAO1_contig_1_2121147_2121821	2121147	2121821	+	DNA-binding heavy metal response regulator			icw(4);Cobalt-zinc-cadmium_resistance	atgcgcatccttattatcgaagatgaagtcaagactgccgactacctgcaccagggcctgaccgaaagcggctacatcgtcgaccgcgccaacgatggcatcgacggcctgcacatggccttgcaacacccttacgaactggtgatcctcgacgtcaacctgcccggcatcgacggctgggacctgctccgccgcctgcgcgaacgcagcagcgcgcgggtgatgatgctcaccgggcatggcaggctgaccgacaaggtgcgcggcctcgatctcggcgccgacgacttcatggtcaagccgttccagttccccgaactgctggcgcgggtccgctcgctgctgcgccgccacgaccaggcaccgatgcaggacgtcctgcgggtcgccgacctggagctggacgccagccgccaccgggccttccgcggccgggtgcggatcaacctgacgaccaaggagttcgccctgctgcacctgctgatgcggcgcaacggcgacgtcatcacccggacgcagatcatctcgctgatctgggacatgaacttcgacaacgactccaacgtggtggaagtcgccatctgccgcctgcgggcgaagatcgacgacggcttcgacctcaagctgatccataccattcgcggcgtcggctacgtcctggaagcgcgccgatga	MRILIIEDEVKTADYLHQGLTESGYIVDRANDGIDGLHMALQHPYELVILDVNLPGIDGWDLLRRLRERSSARVMMLTGHGRLTDKVRGLDLGADDFMVKPFQFPELLARVRSLLRRHDQAPMQDVLRVADLELDASRHRAFRGRVRINLTTKEFALLHLLMRRNGDVITRTQIISLIWDMNFDNDSNVVEVAICRLRAKIDDGFDLKLIHTIRGVGYVLEARR
PAO1_contig_1	fig|6666666.1068364.peg.2232	peg	PAO1_contig_1_2121818_2123236	2121818	2123236	+	Heavy metal sensor histidine kinase			icw(7);Cobalt-zinc-cadmium_resistance	atgacgccaccaggccgactgtcgctgcgcctggccctgctggtcggcgccctcggcgcgctgctggccctggcgctcggcgcgatggcgcactggaacctcggccgcgagctggaagcccgcgagcgggaaaacctgcaattgaagctggagcagatccgccacagcctggaagacgatctcgacctgcgcagcgacccggccgtacaggcgcatgccctgcaggaccaactggtggcgcacagcggcctgcacctgagcattctcgacagccgcagcggccagccgctaatgagcttcggcgaccaggctgcggccagcgtcgcggccaaccgcgcgcttctcgcccgcttgcaggcggacgcccgccagccggtgttccagagctggagcaccggcaacgaccagcgcctgctgagcatcggcgcttccatgcgcatgaagaacggcaccccggtacaggtgttgctgagcagcgagcgcaacgccgacgagcgcctgctcgacggtttcctccgcgccaccctgctggccctgcccttcctcctgccattgatcgccctggccgcctggtgggtggtgcgtgccggcctcgaaccgttgaaccgcttccgccgggtggccgcccaggtcagcccgcaggatctctcctaccgcatccccgagcagaacctgccgcgcgagctggacagcctggcccgcagcttcaaccacatgctcggccgcctcgaggatggcgtacgccagctctcgcagttctccgacgacctggcccacgaactgcgcgcgccgatctgcaacctgctggtgcgcaaccaggtgctgctcagccagcatcgcgacggcgcggcataccgcgaagccctggagtccaatgccgaggaactggagcggctgtcgcggatcgtcaccgacatgctgttcctggtgcaggtggacaacccggcgatccaggcccagttcggctgcgtcgccctgcacgagcaggcggccaaggtcatcgacctgtacgagatggtcgccgaggacaagggcgtcgaactgcgcctgtccggcaacggcttcgcccacggcgacaacctgatgatccagcgcgccatttccaacctggtgtccaacgccgtgcgccacaccccgcaaggcgggcgcatcgacgtgcggatcggggaacgcgcggggcacaccgaggtgagggtcagcaacgacggtccgggcatcccgccggagtacctgccgcacctgttcgagcgcttctaccgccgcgccggacgccagactggagcccaggccggcaccggcctgggactggccatcgtgcaatcgatcatggcctaccacggcggccgcgccgaagcggaaagcgtaccgcagcagaagacccacctgcgcctgctgttcccttcgacgggcgctgcctga	MTPPGRLSLRLALLVGALGALLALALGAMAHWNLGRELEARERENLQLKLEQIRHSLEDDLDLRSDPAVQAHALQDQLVAHSGLHLSILDSRSGQPLMSFGDQAAASVAANRALLARLQADARQPVFQSWSTGNDQRLLSIGASMRMKNGTPVQVLLSSERNADERLLDGFLRATLLALPFLLPLIALAAWWVVRAGLEPLNRFRRVAAQVSPQDLSYRIPEQNLPRELDSLARSFNHMLGRLEDGVRQLSQFSDDLAHELRAPICNLLVRNQVLLSQHRDGAAYREALESNAEELERLSRIVTDMLFLVQVDNPAIQAQFGCVALHEQAAKVIDLYEMVAEDKGVELRLSGNGFAHGDNLMIQRAISNLVSNAVRHTPQGGRIDVRIGERAGHTEVRVSNDGPGIPPEYLPHLFERFYRRAGRQTGAQAGTGLGLAIVQSIMAYHGGRAEAESVPQQKTHLRLLFPSTGAA
PAO1_contig_1	fig|6666666.1068364.peg.2233	peg	PAO1_contig_1_2123499_2123245	2123499	2123245	-	FIG00957462: hypothetical protein				gtgtcggggaagtttccggaaatgccctcgcgccgaggctactggctcggctggttgtgccgcctggccatgcttggcggcgtcgctgcgatgttctgggcgctgctgcaatgcttcgtcctgctgcacggtgaaccgccgctccagcgcgccccgctgcggacgccctggaccctgctggcgctcggcctggcgctgttcctcgccggtttctgcggcgagtaccggctgtggcggcgccgcgccggttgctga	MSGKFPEMPSRRGYWLGWLCRLAMLGGVAAMFWALLQCFVLLHGEPPLQRAPLRTPWTLLALGLALFLAGFCGEYRLWRRRAGC
PAO1_contig_1	fig|6666666.1068364.peg.2234	peg	PAO1_contig_1_2124040_2123612	2124040	2123612	-	Heavy metal RND efflux outer membrane protein, CzcC family			icw(3);Cobalt-zinc-cadmium_resistance	atgaccctgtttgacggcggcctgatcggctcccaggtggaccaggccgaggctacctacgaccagaccgtggcgacctaccggcagaccgtgctcgacggtttccgcgaggtggaggactacctggtgcaattgagcgtcctcgacgaggagagcggggtgcagcgcgaagccctggagtcggcccgcgaggcactgcgcctggccgagaaccagtacaaggccggcaccgtcgactacaccgacgtggtcaccaaccaggccaccgcgctgagcaacgaacgcaccgtgctgaccctgctcggcagccgcctgaccgccagcgtccagttgatcgcggcaatgggcggcggctgggacagcgccgacatcgagcggaccgacgagcggctcggccgggtcgaagagggcctgccgccttcgccctga	MTLFDGGLIGSQVDQAEATYDQTVATYRQTVLDGFREVEDYLVQLSVLDEESGVQREALESAREALRLAENQYKAGTVDYTDVVTNQATALSNERTVLTLLGSRLTASVQLIAAMGGGWDSADIERTDERLGRVEEGLPPSP
PAO1_contig_1	fig|6666666.1068364.peg.2235	peg	PAO1_contig_1_2124519_2124127	2124519	2124127	-	Heavy metal RND efflux outer membrane protein, CzcC family			icw(3);Cobalt-zinc-cadmium_resistance	atggacgaacagatccgcctgctcaacgacacggtgacggcctacgagcgttcgctgaaggtggccgagaacaaataccgcgccggcatcgtcaccagggccgacgtggcccaggcccgcacccagttgaaaagcacccaggcccaggccatcgacctgaagtaccagcgtgcccagctggagcacgccatcgccgtgctggtcggcctgccgccggcgcaattcaacctgccgccggtggcgagcgtgccgaagctgccggacctgccggcagtggtgccgtcgcaattgctcgaacgacggccggacatcgcctcggcggaacgcaaggtgatttccgccaacgcccagatcggcgtggccaaggccgcctatttcccgacctcaccctga	MDEQIRLLNDTVTAYERSLKVAENKYRAGIVTRADVAQARTQLKSTQAQAIDLKYQRAQLEHAIAVLVGLPPAQFNLPPVASVPKLPDLPAVVPSQLLERRPDIASAERKVISANAQIGVAKAAYFPTSP
PAO1_contig_1	fig|6666666.1068364.peg.2236	peg	PAO1_contig_1_2125106_2124519	2125106	2124519	-	Heavy metal RND efflux outer membrane protein, CzcC family			icw(3);Cobalt-zinc-cadmium_resistance	atgaaacacaccccctcgttgctcgccctggccctggtcgccgccctcggcggctgcgccatcggccccgactaccagcgaccggacctggcggtgcccgccgaattcaaggaagccgaaggctggcgccgcgccgagccgcgcgacgtgttccagcgcggcgcctggtgggagctgtacggcgaccagaccctgaacgacctgcagatgcacctggaacgttccaaccagaccctggcccagtcggtggcgcagttccgccaggccgaggcgctggtgcgcggcgcgcgggcggcgttcttcccgtcgatcaccggcaacgtgggcaagacccgcagcggccagggcggcggcgacagcaccgtgttgctgccgggaggctcgacggtgagcagcggcggctctggcgcgatcagcaccagctactcgaccaacctcagtgtcagctgggaggtcgacctctgggcaagctgcgccggcaactggaggccaaccaggcgagcctgcatgccagcgccgccgacctcgccgcggtgcgcctcagccagcagtcgcaactggcgcagaactacctgcaactgcgggtga	MKHTPSLLALALVAALGGCAIGPDYQRPDLAVPAEFKEAEGWRRAEPRDVFQRGAWWELYGDQTLNDLQMHLERSNQTLAQSVAQFRQAEALVRGARAAFFPSITGNVGKTRSGQGGGDSTVLLPGGSTVSSGGSGAISTSYSTNLSVSWEVDLWASCAGNWRPTRRACMPAPPTSPRCASASSRNWRRTTCNCG
PAO1_contig_1	fig|6666666.1068364.peg.2237	peg	PAO1_contig_1_2126791_2125103	2126791	2125103	-	Cobalt-zinc-cadmium resistance protein CzcA; Cation efflux system protein CusA			icw(5);Cobalt-zinc-cadmium_resistance icw(6);Cobalt-zinc-cadmium_resistance	gtgtccctggtggtatccctgaccctcacgccgatgctctgcgcgcgtctgctgcgtccgctgaaacggcccgaaggcgcttccctggcgcggcgcagcgatcgcttcttcgccgccttcatgctgcgctaccgcgccagcctgggctgggcgctggagcactcgcggctgatggtggtgatcatgctggcctgcatcgccatgaacctctggttgttcgtggtggtgcccaagggcttcctcccgcagcaggactccgggcgcctgcgcggctacgcggtggccgaccagagcatctcgttccagtccctgagcgcgaagatgggcgagtaccgcaagatcctctcttccgatccggcggtggaaaacgtggtcggcttcatcggtggcggccgttggcagtcgagcaacaccggttcgttcttcgtcactctcaagccgatcggcgagcgcgacccggtggagaaggtcctcacccggctgcgcgagcggatcgccaaggtgcccggcgcggcgctctatctcaacgccggccaggacgtgcgcctgggcggccgcgacagcaacgcgcagtacgaattcaccctgcgcagcgacgacctgaccctgctccgcgaatgggcgccgaaggtcgaggcggcgatgcgcaagctgccgcagctggtggacgtcaacagcgactcccaggacaagggcgtgcagacccgcctggtgatcgaccgcgaccgcgcggcgaccctggggatcaacgtggaaatggtcgacgcggtgctcaacgactctttcggccagcgccaggtgtcgaccatcttcaacccgctgaaccagtaccgggtggtgatggaggtcgaccagcagtaccagcagagcccggagatcctccgccaggtccaggtgatcggcaacgacggccagcgcgtgccgctgtccgcgttcagccactacgaaccgagccgggcaccgctggaggtcaaccaccagggccagttcgccgccaccacgctgtccttcaacctggcaccgggcgcgcagatcggcccgacccgcgaggccatcatgcaggccctggagccgctgcacatcccggtggacgtgcagaccagcttcgagggcaacgccggcgcggtgcaggacacgcagaaccagatgccctggctgatcctcctggcgctgctggcggtgtacatcgtcctcggcatcctctacgagagctacgtgcacccgctgaccatcctctcgaccctgccttcggccggggtcggcgcgctgctcgcgctgatcctctgccgcagcgagctgagcctgatcgcgctgatcggcatcatcctgctgatcggcatcgtcaagaagaacgcgatcatgatgatcgacttcgccctggaggccgagcgcaaccacggcctgagcccgcgcgaggcgatcctcgaggcctgcatgatgcgcttccggccgatcatgatgaccaccctggccgccttgctcggcgccttgccgctgatcttcggcatcggcggcgacgccgcgctgcgccggccgctgggcatcaccatcgtcggcgggctgatcggcagccagttgctgaccctgtacaccaccccggtggtctacctctatctcgaccgcctgcgccactgggtcaaccagaaacgcggcgtacgcacggacggtgcgctggagacacccctatga	MSLVVSLTLTPMLCARLLRPLKRPEGASLARRSDRFFAAFMLRYRASLGWALEHSRLMVVIMLACIAMNLWLFVVVPKGFLPQQDSGRLRGYAVADQSISFQSLSAKMGEYRKILSSDPAVENVVGFIGGGRWQSSNTGSFFVTLKPIGERDPVEKVLTRLRERIAKVPGAALYLNAGQDVRLGGRDSNAQYEFTLRSDDLTLLREWAPKVEAAMRKLPQLVDVNSDSQDKGVQTRLVIDRDRAATLGINVEMVDAVLNDSFGQRQVSTIFNPLNQYRVVMEVDQQYQQSPEILRQVQVIGNDGQRVPLSAFSHYEPSRAPLEVNHQGQFAATTLSFNLAPGAQIGPTREAIMQALEPLHIPVDVQTSFEGNAGAVQDTQNQMPWLILLALLAVYIVLGILYESYVHPLTILSTLPSAGVGALLALILCRSELSLIALIGIILLIGIVKKNAIMMIDFALEAERNHGLSPREAILEACMMRFRPIMMTTLAALLGALPLIFGIGGDAALRRPLGITIVGGLIGSQLLTLYTTPVVYLYLDRLRHWVNQKRGVRTDGALETPL
PAO1_contig_1	fig|6666666.1068364.peg.2238	peg	PAO1_contig_1_2126851_2127471	2126851	2127471	+	hypothetical protein				atgagcagcagcgggatgaacaccgcgaccagcgagagcgtcatcgacagcacggtgaaaccgacctggcgggcgccggtgatcgccgcctggatcggcggatcgccctcctcgatgcgtcgggcgatgttctccaccaccactatggcgtcatccaccacgaagccggtggcgatgatcagcgccatcagcgacaggttgttcaggctgaagtcgcacaggtacatgaccgcgaaggtgccgatcagcgagaccggcaccgccaggctggggatcagcgtggcgcggccgttgcgcaggaacaggaagaccaccaggatcaccagcgccaccgagatcagcagggtcagctcggcctcttccagcgacgcacggatcgacgggctgcgatcgtccatcacgttcagcttgacctgcggcccgagcagttcctgcaacaccggcagttgcgcgtggatggcgtcggtggcctcgatgatgttggcgccgggctggcgggtgacgattagcagcacagccggcaggtcgtcggaaaagccggcgttgcgcacgtcctccaccgagtcgctgaccttggccacgtcgccgaggcgcaccgcggcgccgttgtcggcgttgtag	MSSSGMNTATSESVIDSTVKPTWRAPVIAAWIGGSPSSMRRAMFSTTTMASSTTKPVAMISAISDRLFRLKSHRYMTAKVPISETGTARLGISVARPLRRNRKTTRITSATEISRVSSASSSDARIDGLRSSITFSLTCGPSSSCNTGSCAWMASVASMMLAPGWRVTISSTAGRSSEKPALRTSSTESLTLATSPRRTAAPLSAL
PAO1_contig_1	fig|6666666.1068364.peg.2239	peg	PAO1_contig_1_2130637_2128208	2130637	2128208	-	Cobalt-zinc-cadmium resistance protein CzcA; Cation efflux system protein CusA			icw(2);Cobalt-zinc-cadmium_resistance icw(2);Cobalt-zinc-cadmium_resistance	ttgcgctcggccgacgcctaccgcgacctgatcatcgcctacaagaacggctcgccgctgcgcatccgcgacgtcgccagcgtcgaggacgacgccgagaacgtgcgcctggccgcctgggccaacaacctgccggcggtggtgctgaacatccagcgccagccgggggccaacgtgatcgaggtggtcgaccggatcaaggcgctgctgccgcagctgcaatcgaccctgccgggcaatctcgacgtgcaggtgctgaccgaccgcaccaccaccatccgcgcctcggtcaaggacgtgcagttcgagctggcgctggcggtggcgctggtggtgatggtcaccttcctgttcctgcgcaacgtctacgccaccctgattcccagcttcgccgtgccgctgtcgctgatcggtaccttcggcgtgatgtacctgtccggcttctcgatcaacaacctgaccctgatggcgctgaccatcgccaccggcttcgtggtcgacgacgcgatcgtcatggtggagaacatcgcccgctacctggagcagggcgactcgccgctggaagcggcgctcaagggctcgaagcagatcggcttcaccatcatctcgctgactttctcgctgatcgccgtgctgatcccgctgctgttcatgggcgacgtcgccgggcggctgttccgcgagttcgccatcaccctggcggtggcgatcctgatttccggcttcgtctccctgacccttacgccgatgctcagcgccaagctgctgcgccacatcgacgaggaccagcagggccgcttcgcgcgcgccgcggggcgggtcatcgatggcctgatcgcacagtacgccaaggccctgcgggtggtcctgcggcaccagccgctgaccctgctggtggccatcgccaccctggcgctgaccgcgctactctacctggccatgcccaagggcttcttcccggtgcaggacaccggggtgatccagggcgtcgccgaagcgccgcagtcgatctccttccaggccatgtccgagcgccagcgcgcccttgccgaggtggtgctgaaggacccggcggtggccagcctgtcctcctacatcggcgtcgacggcagcaacccgaccctcaacaccggccgcctgctgatcaacctcaagccgcacagcgagcgcgacgtcaccgccagcgaagtgatccagcgcctgcagcccgaactcgaccacctgcccgggatcaagctgtacatgcagccggtgcaggacctgaccatcgaggaccgggtcgcccgcacccagtaccagttcaccttgcaggacgccgacccggacgtgctcgccgagtgggtgccgaagctggtggcgcggctgcaggagttgccgcagctcgccgacgtcgccagcgactggcaggacaagggcttgcaggcctacctgaacatcgaccgcgacaccgcctcgcgcctcggcgtgaagctctccgacatcgacagcgtgctctacaacgccttcggccagcggctgatctcgaccatcttcacccaggccacccagtaccgcgtggtgctggaggtggcgccgcagttccagctcggcccgcaggccctggagcagctctacgtgccgtccagcgacggcacccaggtgcgcctgtcgagcctggcgaaggtggaggagcggcataccctgctggcgatcaaccatatcgcccagttcccctcggcgaccctgtcgttcaacctggccaagggttactccctgggcgaggcggtcgaggcgatccgtggcgtcgaggccagcctggagctgccgctgagcatgcagggcagcttccgcggcgcggcgctggccttcgaggcctcgctgtcgaacacgctgctgctgatcctcgcctcggtggtgaccatgtacatcgtcctgggcatcctctacgagagcttcatccatccggtgaccatcctctcgaccctgccctcggccggggtcggcgcgctgctggcgctgatgctggcggggcaggagatcggcatcgtggcgatcatcggcatcatcctgctgatcggcatcgtcaagaagaacgcgatcatgatgatcgatttcgccctcgacgccgagcgcaacgaaggcaagccgccccatgaggcgatctaccaggcctgcctgctgcgcttccggccgatcctgatgaccaccatggccgcgctgctcggcgcgctgccgctgatgctcgccggcggcgccggcgccgagctgcgccagccgctgggcatcaccatggtcggtggcctgctgctgagccaggtcctgaccctgttcaccaccccggtgatctatctctacttcgaccgcctggcccgtcgctgggcggcctggcgcaagcagcgcgggctggacctgaacaccgaggccgggttcgacggggacgccgggcgatga	MRSADAYRDLIIAYKNGSPLRIRDVASVEDDAENVRLAAWANNLPAVVLNIQRQPGANVIEVVDRIKALLPQLQSTLPGNLDVQVLTDRTTTIRASVKDVQFELALAVALVVMVTFLFLRNVYATLIPSFAVPLSLIGTFGVMYLSGFSINNLTLMALTIATGFVVDDAIVMVENIARYLEQGDSPLEAALKGSKQIGFTIISLTFSLIAVLIPLLFMGDVAGRLFREFAITLAVAILISGFVSLTLTPMLSAKLLRHIDEDQQGRFARAAGRVIDGLIAQYAKALRVVLRHQPLTLLVAIATLALTALLYLAMPKGFFPVQDTGVIQGVAEAPQSISFQAMSERQRALAEVVLKDPAVASLSSYIGVDGSNPTLNTGRLLINLKPHSERDVTASEVIQRLQPELDHLPGIKLYMQPVQDLTIEDRVARTQYQFTLQDADPDVLAEWVPKLVARLQELPQLADVASDWQDKGLQAYLNIDRDTASRLGVKLSDIDSVLYNAFGQRLISTIFTQATQYRVVLEVAPQFQLGPQALEQLYVPSSDGTQVRLSSLAKVEERHTLLAINHIAQFPSATLSFNLAKGYSLGEAVEAIRGVEASLELPLSMQGSFRGAALAFEASLSNTLLLILASVVTMYIVLGILYESFIHPVTILSTLPSAGVGALLALMLAGQEIGIVAIIGIILLIGIVKKNAIMMIDFALDAERNEGKPPHEAIYQACLLRFRPILMTTMAALLGALPLMLAGGAGAELRQPLGITMVGGLLLSQVLTLFTTPVIYLYFDRLARRWAAWRKQRGLDLNTEAGFDGDAGR
PAO1_contig_1	fig|6666666.1068364.peg.2240	peg	PAO1_contig_1_2130718_2131215	2130718	2131215	+	hypothetical protein				gtgctgcgcaggtcctccaggctcagccccgccgccgccagcgccgtcgggttggcgcgcacccgcaccgccgggcgctggccgccgctgatgctgaccaggccgaccccggagatctgcgagatcttctgtgccaggcgggtatccaccaggtcctggatctgcggcagcggcatgccgtcggacatcaccgccagggtcaggatcggtgcgtccgccggattcaccttgctgaacaccggctggttcggcaggtcgttgggcagcaggctctgcgcggcgttgatcgccgcctggacttcctgctcggcgacatcgaggttgctctgcaggctgaattgcagggtgatcaccgaggcgccgccggaactgctggaagacatctcgttgagccccggaatctgcccgagctggttctccagcggcgcggtgatcgacgaggtcatgatctccgggctggcgccggggtacagggtgaccacctggatggtcgggtag	MLRRSSRLSPAAASAVGLARTRTAGRWPPLMLTRPTPEICEIFCARRVSTRSWICGSGMPSDITARVRIGASAGFTLLNTGWFGRSLGSRLCAALIAAWTSCSATSRLLCRLNCRVITEAPPELLEDISLSPGICPSWFSSGAVIDEVMISGLAPGYRVTTWMVG
PAO1_contig_1	fig|6666666.1068364.peg.2241	peg	PAO1_contig_1_2132539_2131334	2132539	2131334	-	Probable Co/Zn/Cd efflux system membrane fusion protein			icw(1);Cobalt-zinc-cadmium_resistance	gtgatcggcctggtgatgtggctggcggcgcccgcctcggcaccgtcctccgacgggcgacccggtcgcggcggcaagccgggcgccgcgctgcccaaggccaacgcgctcaccgtcggcgtggccagggtggagcagggcgacctggcgctgcatttcaacgcgcttggcaccgtcaccgccttcaacacggtgaacgtcaagccgcgggtcaacggcgagctggtcaaggtgctgttccaggaggggcaggaggtcaaggccggcgacctgctggcggtggtcgacccgcgcacctacaaggcggcgctggcccaggccgagggcacgctgatgcagaaccaggcgcaactgaagaacgccgagatcgacctgcagcgctacaaggggctgtatgccgaggactcgatagccaagcagaccctggatacccaggaagcccaggtccgccagttgcagggcaccatccgtaccaaccagggccaggtcgacgacgcccgcctcaacctgaccttcaccgaggtccgcgcaccgatttccgggcgcctcggcctgcgccaggtggacatcggcaacctggtcaccagcggcgataccacgccgctggtggtgatcacccaggtcaagccgatctcggtggtgttcagcctgccgcagcagcagatcggcaccgtcgtcgagcagatgaacggccccggcaagctgacggtcaccgcgctggaccgcaaccaggacaaggttctcgccgaaggcaccctgaccaccctggacaaccagatcgacaccaccaccggcacggtcaagctcaaggcgcgcttcgagaacgccgacggcaagctgttccccaaccagttcgtcaacgtgcgcctgctggcgcagaccctcaaaggcgtgctgaccattccggccaacgccgtgcagcgcggcaccaacggtatctatgtctacgtggtcggcgccgacaacaaggtcagccagcgcagcgtcgccatcggcaccagcgagaacgagcgggtggtggtggaaagcggcctgaaggccggcgagcaggtggtggtggaaggcaccgaccgcctgcgcgacggtatggaagtgcgtgtcgccgaggcctccccgcaggtcctcgagggcgagccgcagaaaccgcagactggccgccccagcggcctccagggcgactcggtgggtagcgggagcgctgaatga	MIGLVMWLAAPASAPSSDGRPGRGGKPGAALPKANALTVGVARVEQGDLALHFNALGTVTAFNTVNVKPRVNGELVKVLFQEGQEVKAGDLLAVVDPRTYKAALAQAEGTLMQNQAQLKNAEIDLQRYKGLYAEDSIAKQTLDTQEAQVRQLQGTIRTNQGQVDDARLNLTFTEVRAPISGRLGLRQVDIGNLVTSGDTTPLVVITQVKPISVVFSLPQQQIGTVVEQMNGPGKLTVTALDRNQDKVLAEGTLTTLDNQIDTTTGTVKLKARFENADGKLFPNQFVNVRLLAQTLKGVLTIPANAVQRGTNGIYVYVVGADNKVSQRSVAIGTSENERVVVESGLKAGEQVVVEGTDRLRDGMEVRVAEASPQVLEGEPQKPQTGRPSGLQGDSVGSGSAE
PAO1_contig_1	fig|6666666.1068364.peg.2242	peg	PAO1_contig_1_2132870_2134303	2132870	2134303	+	TldD family protein, Beta/Gamma-proteobacterial subgroup			isu;Putative_TldE-TldD_proteolytic_complex	atgatcgacccgttgaaacaccgcttcgcggcgctccgcagtcgcgccgaattccactccttgcgctacgtccagcgtagcggcgagtacctctcggtgcgccgcaacgtcagcgaaccgccgcacttcagccaggaccgcggcgccatgctctgcgtacggctgaacggcgtggaagcctacgccgccaccaacgatctctccgcggccggcctgcaggccgccctggagcaggccgaacggcaagccgagcggatcgcccggcacgccctgttcgacgtccgcggattgccgccggcaagcggccgctcgcagtatcgctcgccgaaccaggacgcccctttcccctccctcgccgagtgctacgaactgctcgccgaggagtccgccaaggtgccgcgcgacgagcgcctggtgaactggagcgtattcctcgaagtcagccgccaggaacagctctacctgaacagcgccggcgccgagcaataccacgagcagcgcttcgtctatcctggcgccagcgtcaccgcctacgacggccatgacagccagacccgcagtttcggcggccaccatgccggccagcagggcggcgccgaagtgatcgagcgcctcggcctggtcggcgccgcgccgcgcatcgccgaccaggccctgcaactgctggcggcgccgaacaccccgagcggccgctgcgacctgctgctgatgccggaccagatgatcctgcagatccacgagtcgatcggccacccgctggagctggatcgcatcctcggcgacgagcgcaactacgccggtaccagcttcatcaagaccgaggacttcggtcgctaccagtacggctccagcctgctcaatgtcagcttcgacccggaaatccccgaggagctggccagctaccgccaggacgacgacggcagccccgcgcgcaaggaatacctgatccgcgaaggccgcctgctgcgtccgctcggcggcgccctgtcgcaacaccgcagcggcctggagggcgtcgccaacagccgcgccagcagttggaaccgcgcgcccatcgaccgcatggccaatctcaacctggagcccggcgacaagagcttcgcgcagctggtggccggtatcgagcgcggggtgctgatgtcctacaaccgctcctggtcgatcgacgacgcacgcaacaagttccagttcggctgcgaatggggccagttgatcgaggacggcgaactcaagggcgtggtgaagaaccccaactaccggggcatctccgcgcagttctggcgcaacctcagcgcggtgggcgacgccggcaccttcgaggtgctcggcacgccctactgcggcaagggcgagccgaaccaggtgatccgtgtcggccacgcctcgccggcctgcgtattcagcgatgtggacgtattcgggggagatacctga	MIDPLKHRFAALRSRAEFHSLRYVQRSGEYLSVRRNVSEPPHFSQDRGAMLCVRLNGVEAYAATNDLSAAGLQAALEQAERQAERIARHALFDVRGLPPASGRSQYRSPNQDAPFPSLAECYELLAEESAKVPRDERLVNWSVFLEVSRQEQLYLNSAGAEQYHEQRFVYPGASVTAYDGHDSQTRSFGGHHAGQQGGAEVIERLGLVGAAPRIADQALQLLAAPNTPSGRCDLLLMPDQMILQIHESIGHPLELDRILGDERNYAGTSFIKTEDFGRYQYGSSLLNVSFDPEIPEELASYRQDDDGSPARKEYLIREGRLLRPLGGALSQHRSGLEGVANSRASSWNRAPIDRMANLNLEPGDKSFAQLVAGIERGVLMSYNRSWSIDDARNKFQFGCEWGQLIEDGELKGVVKNPNYRGISAQFWRNLSAVGDAGTFEVLGTPYCGKGEPNQVIRVGHASPACVFSDVDVFGGDT
PAO1_contig_1	fig|6666666.1068364.peg.2243	peg	PAO1_contig_1_2134303_2135628	2134303	2135628	+	TldE/PmbA family protein, Beta/Gamma-proteobacterial subgroup			icw(1);Putative_TldE-TldD_proteolytic_complex	atgcaccagagacagcatttcgaagccctcgccgaggacctgcgccggcatctggccgagggcgaggacttcaccctctggtacagcgccgaggactccgagttcatccgcttcaaccgggcacgggtgcgccaggccggccgggtgcgccaggccagcgcgctgctccggctgattcgcgacgaacgccaggcgagcctcgacctgacgctctccggcgcgccggaagaagaccgccagcgtctggccgaaggccttcggcaactgcgccagagcctggcctggattcccgccgatccctatctgctgctcgacacctcggcctggcagcgagagaaccaggacctcggcgcagcgcccgacagcggcgcgctgctggccagcctcgaacgccgggcgcgcgacctcgacctggtcggcatctatgccgccggaccgctgttccgtggcttcgccaactcctggggcgccttcggctggcatgccggcagcagcttcaacttcgactggagcctgttccatggcaacggccaggcggtgaaggccgactacgccggccagcgctgggacgacgaagccttcgcccggcgcttcgaacaggcccgggagcagctcggccacctgggcaagccgctgcgccagttgcgccccggcgactatcgcgcctacctggcgccggcggcgctcgaggaagtcatgcagatgctctgctggggcggtttctccgcgcgcgccctggctaccggcgaaagccccctgcaacgcctgcagaacggcgacgccctgctcagcccgctgctgaacctcgccgagcgccctgccacctcgccctccccggcattcagcgcggaaggctcgccgcgcgccgaggtcgaactggtcggcaacggccgcctgagcggacgcctggtgagttcgcgcagcgcccgcgaatacggcctggtagccaatggcgccggcgccaacgaggcgcccacggcgctggacatggccggcggcagcctggagcaggcgcgcatcctcgaggccctggataccggcctgtacatcggcaacctgtggtacctgaactactcggacatgcccgccgcgcgcctgaccggaatgacccgcttcgccaccttctgggtggagaacggccagatccgggcaccggtcagcaccatgcgcttcgacgacagcctgtacagcttcctcggcgcccacctggaagacctcagccacgagcgcgaactgcgcctgtccagcaatacctacggcgaacgccagaccgactcgatgcacctgccgggcgcgctgaccgggcgcttcaccctcacgctctga	MHQRQHFEALAEDLRRHLAEGEDFTLWYSAEDSEFIRFNRARVRQAGRVRQASALLRLIRDERQASLDLTLSGAPEEDRQRLAEGLRQLRQSLAWIPADPYLLLDTSAWQRENQDLGAAPDSGALLASLERRARDLDLVGIYAAGPLFRGFANSWGAFGWHAGSSFNFDWSLFHGNGQAVKADYAGQRWDDEAFARRFEQAREQLGHLGKPLRQLRPGDYRAYLAPAALEEVMQMLCWGGFSARALATGESPLQRLQNGDALLSPLLNLAERPATSPSPAFSAEGSPRAEVELVGNGRLSGRLVSSRSAREYGLVANGAGANEAPTALDMAGGSLEQARILEALDTGLYIGNLWYLNYSDMPAARLTGMTRFATFWVENGQIRAPVSTMRFDDSLYSFLGAHLEDLSHERELRLSSNTYGERQTDSMHLPGALTGRFTLTL
PAO1_contig_1	fig|6666666.1068364.peg.2244	peg	PAO1_contig_1_2135825_2136949	2135825	2136949	+	Periplasmic aromatic amino acid aminotransferase beta precursor (EC 2.6.1.57)			isu;Phenylalanine_and_Tyrosine_Branches_from_Chorismate	atgcccgctttgagtcgtcgttcgttcgtgaccctgaccgccctggcctccagcagcatcctgctgagcccgcgagccttcgccgggagcggcgcgacaagcgccgccggcaagccgcaagagaccttcctggatttcaacgaaagcccctacggcccctccgccaaggccagggccgccatgcagcgggcggccgcgctctgcggtcgctacgactacgacgcgcaggacgccctggtcggcctgttcgccaagcagaacggcatccccgccgaatgcgtgcacgcctactgcggctcgcgccagccgctgcaatacgccgtcgcggcgttcaccggcaaggagcgcggcctggtcatcgccgatccctcctacgactccgtggtcggcgccgcccaggcccagggggcgaaggtcgctgccgtgccgctggacgccgaggcggcccacgacatcgagcgcatgctcgccgccgcgcaacgcgacgccgggctgatctatatctgcaacccgaacaacccgaccggcaccctcaccccgcacgagcggatcgtcagggcgatcgaacgcaagcccgagcgcagcgtggtgctggtcgacgaggcgtatatccatttttccgacgcacccagcgtcgttggcctggccgtccagcgccaggatgtgctggtcctgcgtaccttctcgaaactctacgggatggccggcgcccggctcggcctggccatcgggcatccgcagctgctggcgcggctggagcgcttcggcggccacaacgtggtgccctcgccgaccgcccacgccgggctggaaagcctgcgtgacgacgacctggtgccacggcgcaagcagcagaacgcagaggtccgcgagcgcaccatcgcctggctgcgccagcagggcttccgctgcaccgcctcgcagtccaactgtttcatggtggatatgcgccgtcccgccgagctggtcatcgccgaactggagaaacagcgggtgcacgtcggccgcccgtgggcctcctggcccaactgggtccgcgtgacggtaggcagcgaggaagagatgcaggcgttccggagcgccttcgccagcgtcagccggcgccaccaggtcgccatgcgctag	MPALSRRSFVTLTALASSSILLSPRAFAGSGATSAAGKPQETFLDFNESPYGPSAKARAAMQRAAALCGRYDYDAQDALVGLFAKQNGIPAECVHAYCGSRQPLQYAVAAFTGKERGLVIADPSYDSVVGAAQAQGAKVAAVPLDAEAAHDIERMLAAAQRDAGLIYICNPNNPTGTLTPHERIVRAIERKPERSVVLVDEAYIHFSDAPSVVGLAVQRQDVLVLRTFSKLYGMAGARLGLAIGHPQLLARLERFGGHNVVPSPTAHAGLESLRDDDLVPRRKQQNAEVRERTIAWLRQQGFRCTASQSNCFMVDMRRPAELVIAELEKQRVHVGRPWASWPNWVRVTVGSEEEMQAFRSAFASVSRRHQVAMR
PAO1_contig_1	fig|6666666.1068364.peg.2245	peg	PAO1_contig_1_2137596_2137099	2137596	2137099	-	Thiol peroxidase, Tpx-type (EC 1.11.1.15)			isu;CBSS-257314.1.peg.752 isu;Thioredoxin-disulfide_reductase	atggctcaagtgactctcaagggcaacccggtcaacgtcgatggccagctcccgcagaaaggcgcccaggctccggccttcagcctggtcggcggcgacctcgccgacgtgaccctggaaaacttcgccggcaagcgcaaggtgctgaacatcttccccagcgtcgacaccccgacctgcgccacctcggtgcgcaagttcaacgtcgaggccggcaagctggccaacaccgtggtgctgtgcatctccgccgacctgccgttcgcgcagaagcgcttctgcggcgccgaaggcctggagaacgtagtcaacctgtcgaccctgcgcggtcgcgagttcctcgagaactatggcgtggccatcgccagcggcccgctggccggcctggccgcgcgcgccgtggtggtgctcgacgagcagaacaaggtgctgcacagcgaactggtcggcgaaatcgccgacgagccgaactacgcggcggccctggcggctctctga	MAQVTLKGNPVNVDGQLPQKGAQAPAFSLVGGDLADVTLENFAGKRKVLNIFPSVDTPTCATSVRKFNVEAGKLANTVVLCISADLPFAQKRFCGAEGLENVVNLSTLRGREFLENYGVAIASGPLAGLAARAVVVLDEQNKVLHSELVGEIADEPNYAAALAAL
PAO1_contig_1	fig|6666666.1068364.peg.2246	peg	PAO1_contig_1_2139079_2137730	2139079	2137730	-	Sodium:alanine symporter				atggaaagcttgcagaagtgggtggtcgacctgaacggcgtggtctgggggccgttgatgctggtgctgattctcggcaccggcctgtacctgatgctggggttgaagttcatgcccctggtgcgcctgggagtcggctttcgcctgctctggcaggggcgtagcaaggatgacgagagcagcggcgagatcagcccgttccaggcgctgatgacctgcctggcggccaccgtcggtaccggcaacatcgccggggtggccacggcgatcttcctcggcggcccgggcgcgctgttctggatgtggtgcaccgcgctggtgggaatggccaccaagttctccgaagtggtgctggcggtgcactaccgcgagaaggatgagcgcaacgaacacgtcggcggtccgatgtatgccatcaagaacggtctgggcaagcgctgggcctggctcggcgcggccttcgcgctgttcggcgggctcgccggcttcggtatcggcaacatggtccaggtcaacagcatggccgatgccctggaggtttccttcggcgtgcccgactgggtcaccggggtcgccaccatgctcgtcaccgggctggtgatccttggtggcatccgccgtatcggcaaggtcgccgaagccctggtgcccttcatgtgcgtcggctacatcgtcgcctcggtgatcgtcctggtggtccatgccgaggcgattcccggcgcgttccaactgatcttcacccacgccttcacgccgatcgccgccaccggcggcttcgccggcgcagcggtgatggcggcaatccgtttcggtgtcgcacgcgggatcttctccaacgaggccggcctcggcaccgccggcatcgcccaggccgccggcacgacccatagcgcggtgcgttcgggcctgatcggtatgctcggcaccttcatcgataccctgatcatctgcagcctgaccggcctggcgatcatcacctcgggcgtctggaccagcggcgccagcggcgcggcgctgtcctcggcggcgttcgaggcggcgatgccgggcgtcggccactacatcctgtcgctggccctggtggtgttcgcctataccaccatcctcggctggagctactacggcgagcgctgctgggagtacctggcgggcacccgggcgatcctgccgttccggatcgtctggaccctggcgattccgttcggcgccatgacccagctggacttcgcctggctggtggcggataccctcaacgcgctgatggcgattcccaacctgatcgccttgctgctgctgagtccggtggtgttccgcctgacccgggagtatttcgccaaggccaggagttga	MESLQKWVVDLNGVVWGPLMLVLILGTGLYLMLGLKFMPLVRLGVGFRLLWQGRSKDDESSGEISPFQALMTCLAATVGTGNIAGVATAIFLGGPGALFWMWCTALVGMATKFSEVVLAVHYREKDERNEHVGGPMYAIKNGLGKRWAWLGAAFALFGGLAGFGIGNMVQVNSMADALEVSFGVPDWVTGVATMLVTGLVILGGIRRIGKVAEALVPFMCVGYIVASVIVLVVHAEAIPGAFQLIFTHAFTPIAATGGFAGAAVMAAIRFGVARGIFSNEAGLGTAGIAQAAGTTHSAVRSGLIGMLGTFIDTLIICSLTGLAIITSGVWTSGASGAALSSAAFEAAMPGVGHYILSLALVVFAYTTILGWSYYGERCWEYLAGTRAILPFRIVWTLAIPFGAMTQLDFAWLVADTLNALMAIPNLIALLLLSPVVFRLTREYFAKARS
PAO1_contig_1	fig|6666666.1068364.peg.2247	peg	PAO1_contig_1_2140146_2139235	2140146	2139235	-	Transcriptional regulator, LysR family				atggatcgtttccaggccatgcaggccttcacccgcatcgtcgagctgggcgccttcggcaaggccgcggacagcctggagctgccgcgcgccagcgtgacccaggcgatccagcaactggaggcgcaccttggcgtgcagttgctgcagcgcaccacccgccaggtcagcctgaccctcgacgggcaggcctactacgagcgttgcgtgcgcctgctggcggacctggaggaggcggaaagctgctttccacgcgtcctgaacaacccgcgcgggcgcttgcgggtcgacctgccgggcgcactggggcggatgcgggtgattccgttcctgccggagttctgcgagcgctacccggaactggagctgcagttgagcagcaacgatcgcctggtcgacctgctgcgcgagggcgcggactgcgtgctgcgggtcggcgaactgcacgattcgagcctggtcggccggcacctggccgacctgccgcaggtcacctgcgccagcgccgcctacctggagcgtcatggccatccgcggcagctcgccgagctcggcgggcacctcgcggtgaactaccagtcgccttccagcgggcgtaccttcgacttcgagttcagcgtcgacgggcgtctgcgcacgttgccgatgcgcagccgggtcagcgtcaacaacgccgatgcctacgtcgccgcctgccgggccgggctcgggctgatccaggcgccgcactatcacgtcgccgccggcctggccgacggtagcctccgacaagtgctcggagaatggttgccgccatcgctggcgctgcatgccgtgtatccctcgcagcgccagttgtcgccgcgggtgagggtgttcgtcgactggctggtggaactgttcggtcgccaggcggccggcgagacgcaatga	MDRFQAMQAFTRIVELGAFGKAADSLELPRASVTQAIQQLEAHLGVQLLQRTTRQVSLTLDGQAYYERCVRLLADLEEAESCFPRVLNNPRGRLRVDLPGALGRMRVIPFLPEFCERYPELELQLSSNDRLVDLLREGADCVLRVGELHDSSLVGRHLADLPQVTCASAAYLERHGHPRQLAELGGHLAVNYQSPSSGRTFDFEFSVDGRLRTLPMRSRVSVNNADAYVAACRAGLGLIQAPHYHVAAGLADGSLRQVLGEWLPPSLALHAVYPSQRQLSPRVRVFVDWLVELFGRQAAGETQ
PAO1_contig_1	fig|6666666.1068364.peg.2248	peg	PAO1_contig_1_2140265_2141260	2140265	2141260	+	Aldo-keto reductase				atgaaaacccgtcaactcggccacaacggcccttccgtctccgccatcggcctcggctgcatgggcatgaccgacttctacaccaccggcggcgaccgccaggaggccatcgccaccctgcatcgcgccgtggaactcgggctgaacttcttcgataccgccgacatgtacggcccgcacagtaacgaggaactgctcggcgaggccctgcgcggcaaacgcgagcaggtgttcctggccagcaagttcggcatcgtccgcgaccctgccaatccccgggcgcgcggcgtcgacggcagcccggcgtacatccgccgcgccatcgaaggcagcctgaagcgcctcggtaccgaccgcctggacctgtactatcagcaccgcatggacccgcaggtacccatcgaggacagcgtcggcgccctcgccgacctggtgaaggccggcaagatccgccacatcggtctcagcgaagcctcggcggaaaccctcgagcgtgcccaccgggtgcacccgatcagcgcgttgcagagcgagtactcgctgtggacccgcgatccggaggacaccggggtgctcgccgcctgccgtcgcctgggcatcgccttcgtcccctacagcccgctgggccgaggtttccttaccggcaccctgaagcgcccggaagacttcgccgccgacgactaccgtcgtttcagcccgcgcttccagggcgagaacttcgcgaagaacctgaagctggtggacaaggtcggcgaactggccgcagccaagggcgtgaaaccctcgcaactggcgctggcctgggtgctggcgcagggcgatgacctgatcccgattcccggcaccaagcagcggcgctacctggaggagaacgtcgccgcgacggaattgcgcctgagcgcggcggaactggccgagctggatgcgatcttccccgccgaggcggtcgccggcagtcgctatagcgaggaaggcatgcgcctggtcaatctctga	MKTRQLGHNGPSVSAIGLGCMGMTDFYTTGGDRQEAIATLHRAVELGLNFFDTADMYGPHSNEELLGEALRGKREQVFLASKFGIVRDPANPRARGVDGSPAYIRRAIEGSLKRLGTDRLDLYYQHRMDPQVPIEDSVGALADLVKAGKIRHIGLSEASAETLERAHRVHPISALQSEYSLWTRDPEDTGVLAACRRLGIAFVPYSPLGRGFLTGTLKRPEDFAADDYRRFSPRFQGENFAKNLKLVDKVGELAAAKGVKPSQLALAWVLAQGDDLIPIPGTKQRRYLEENVAATELRLSAAELAELDAIFPAEAVAGSRYSEEGMRLVNL
PAO1_contig_1	fig|6666666.1068364.peg.2249	peg	PAO1_contig_1_2142426_2141491	2142426	2141491	-	Phosphatidate cytidylyltransferase (EC 2.7.7.41)			idu(1);CBSS-316407.3.peg.1371 icw(1);Glycerolipid_and_Glycerophospholipid_Metabolism_in_Bacteria	atgaacgaacagacctggatgctcttcggcgggatcggcgcgctgctgctgctcgcctcgctggtcggcttcgtcctcaagtggcgcgccggtcccggcccgaacgcggtgatcgacaacctgaacgcgcggatcaacgcctggtgggcgatggtcctggtgatcggtttcgccttctggcttggccaggcggcggtgatcctgctgttctatggcgtgtcgttctacgccctgcgcgagttcatcaccctcaccccgacccggcgcagcgactacccggcgctggtggcggcgttctacttcgtgctgccgatgcagtacctgctgatctacatcgactggtacagcatgttctcgatcttcatcccggtgtacgtgttcctgctgttgccgatcctcgcctcgctgggcggcgacaccaagcacttcctcgagcgcgcctcgaaagtgcagtggggcctgatgctggcggtgttctgtatctccttcgtgccggcgctgctgaccctcgacatccccggcttcgaggggcgcaacctgctgctgatcgcctacctggtgatcgtcgtgcagctctccgacgtgatgcagtacatctgcggcaagctgttcggcaagcgcaagatcgctcccaacctgtcgccgtcgaagaccgtcgaaggcttcgtcggcggcatcgccctggccaccgccatcggcgcctcgctgtggtggatcaccccgttcaacctctggcaggcggcgttgatcgcgctgctgatcaacctgctgggcttcttcggcggcctggtgatgtcggcgatcaagcgcgaccgtggggtcaaggactgggggcgcatgatcgaaggtcacggtggcatgctcgaccgcctggactcggtgtgcttcgccgcgccgatcttcttccacgtggtgcgctactggtggacgccctga	MNEQTWMLFGGIGALLLLASLVGFVLKWRAGPGPNAVIDNLNARINAWWAMVLVIGFAFWLGQAAVILLFYGVSFYALREFITLTPTRRSDYPALVAAFYFVLPMQYLLIYIDWYSMFSIFIPVYVFLLLPILASLGGDTKHFLERASKVQWGLMLAVFCISFVPALLTLDIPGFEGRNLLLIAYLVIVVQLSDVMQYICGKLFGKRKIAPNLSPSKTVEGFVGGIALATAIGASLWWITPFNLWQAALIALLINLLGFFGGLVMSAIKRDRGVKDWGRMIEGHGGMLDRLDSVCFAAPIFFHVVRYWWTP
PAO1_contig_1	fig|6666666.1068364.peg.2250	peg	PAO1_contig_1_2142889_2142428	2142889	2142428	-	1-acyl-sn-glycerol-3-phosphate acyltransferase (EC 2.3.1.51)			idu(3);Ribosome_post-transcriptional_modification_and_chromosomal_segregation_cluster idu(3);Glycerolipid_and_Glycerophospholipid_Metabolism_in_Bacteria	gtgcggcggcgtacccggccggtggcgggcgccgactactggaacaaggccggcctgcgcagctacgtgatcaacaaggtgttcaacggcgtgctggtcgaccgccagcgcagcgaggccaatgccaatccgctcgaacccctcgaccgcgccctggacggcggcgattcgctgatcatcttccccgagggcacccgcaacctggacgacgaggtcaagctgttgccattcaagagcggtatctaccacctgtccctggcccacccggacgtcgagctggtgccggtctggctggccaacctcaaccgggtcatgcccaagggccgcatgctgccgttgccgctgctctgcaccctgagcttcggcaagccgctggtcgccacggcggaagaaggcaaggaggcgttcctcgaacgagcgcgcatggccctgctggacctggcgccggaagaggaggcctga	MRRRTRPVAGADYWNKAGLRSYVINKVFNGVLVDRQRSEANANPLEPLDRALDGGDSLIIFPEGTRNLDDEVKLLPFKSGIYHLSLAHPDVELVPVWLANLNRVMPKGRMLPLPLLCTLSFGKPLVATAEEGKEAFLERARMALLDLAPEEEA
PAO1_contig_1	fig|6666666.1068364.peg.2251	peg	PAO1_contig_1_2142929_2143036	2142929	2143036	+	hypothetical protein				atggctgctgtggttggcgtagagatgcgttgcttggggatcggcgtggtgcccagccagaggctgcgcaagccggtgatggcgcgggcgccggcgatgatgccatag	MAAVVGVEMRCLGIGVVPSQRLRKPVMARAPAMMP
PAO1_contig_1	fig|6666666.1068364.peg.2252	peg	PAO1_contig_1_2143520_2143068	2143520	2143068	-	FIG00955422: hypothetical protein				atgcctgagcaaaccctggccctggtggcggccctgctgcgccgtggccgcgagcttgaccggctgtccgccgcactgaccctgctggccatcgggctgggcctgtaccaggccgtgcagggcatcggctggcgctatttcgctgcggcgatgctggcgatcgccctgctcggcctgtggcagaagtactgggcgctgcgagtggccctggacgccgaactgttcgaacgtttcagccgcgtcggcgacaggctggaagcgcagacccaagacctggaccgggccctggccgatctcggcctggcccgagcggacgccgcagggcgcacctggaaccagcgcagccgcggcgccctgcgcctgctacgctggcaggcgctggcctgtggcgcccagttcctgctggccttgtcgtgcctgttgtcgatccctctattcaacgctcaaacctga	MPEQTLALVAALLRRGRELDRLSAALTLLAIGLGLYQAVQGIGWRYFAAAMLAIALLGLWQKYWALRVALDAELFERFSRVGDRLEAQTQDLDRALADLGLARADAAGRTWNQRSRGALRLLRWQALACGAQFLLALSCLLSIPLFNAQT
PAO1_contig_1	fig|6666666.1068364.peg.2253	peg	PAO1_contig_1_2144862_2143513	2144862	2143513	-	Ser/Thr and Tyr protein phosphatase (dual specificity)			icw(1);CBSS-316407.3.peg.1371	atggcgccgcgcgagccgggggtactgaagcgggcggtgctctggctgctgttcctcggcccgttcttcttcgccagctatggcctggccaactggttgaccagccagcgcggcgacgtcggcagcctggtcttcgactgggaacgcgggatgccgctgtggccctggaccatcctgccgtactggtcgatcgacctgctctacggcctgtcgctgttgttgccgcgggacaagcgcgagctggacacccactgcctgcgcctgctcagcgcccaggtgctgtcggtgacctgcttcctgctgttccccctgcgcttcaccttcgaacggccggaactgggcggcgtgttcggctggctgttcgacgtgctgatggggttcgacaaaccgtacaaccaggcaccgtcgctgcacatcgccctgctggtagtgctctgggtctgctacgcgcgctacgccagcggcgcctggcgctggctgctgcatggctggttcgcgctgatcgggctgtcggtgctgaccacctggcagcaccatttcatcgacgtgcccaccggcgcgctggccggttggctgtgcgtctggctgtggccgcaggcgcagcccgcgccgttcgcccgcgccagtctgagccgcgaccggcaacggcggcggctggccgcttgctacggcctcggcgcgctggcctgcgccgccgtcgcctttgccgtcggcggtgcggcgttgtggctgtgctggccggcgctggcgctggcgctggtggcgctgaactacctgctgttcggcgccgccggcttccagaagggcagcactggccgcctgagcgccgccgcgcgctggctgctggcgccatatctgcttgccgcgcggatcaacgcctggctctggacccgtcgccggccgcagccggacgaggtgctgccgggcctctggttggggcgcctgccgtcgtccgcggaactggccgacggccgcttccgcgcattgctcgacgctaccgccgaactttcctgcgagccgcaggggctggcctatcgcagcctgccgttgctcgacctggtcgcgccggacgtcgaggactgccggcgcgccgcggtgctgatcgacgaactgctggcgcaagggccgctgctggtggcctgtgccctgggctattcgcgcagcgccacgctggtcgccgcctggctgctgctcagcggccgcgcggcggacgtcgagtcggccgtggccgtgttacgtcgggcgcgaccgcaagtgctgctgggcgaggcccagcggcggaccctcgcggcgctgagcggaagcgtgccggagccatcggcggaactgggcgaggtgcgccatgcctga	MAPREPGVLKRAVLWLLFLGPFFFASYGLANWLTSQRGDVGSLVFDWERGMPLWPWTILPYWSIDLLYGLSLLLPRDKRELDTHCLRLLSAQVLSVTCFLLFPLRFTFERPELGGVFGWLFDVLMGFDKPYNQAPSLHIALLVVLWVCYARYASGAWRWLLHGWFALIGLSVLTTWQHHFIDVPTGALAGWLCVWLWPQAQPAPFARASLSRDRQRRRLAACYGLGALACAAVAFAVGGAALWLCWPALALALVALNYLLFGAAGFQKGSTGRLSAAARWLLAPYLLAARINAWLWTRRRPQPDEVLPGLWLGRLPSSAELADGRFRALLDATAELSCEPQGLAYRSLPLLDLVAPDVEDCRRAAVLIDELLAQGPLLVACALGYSRSATLVAAWLLLSGRAADVESAVAVLRRARPQVLLGEAQRRTLAALSGSVPEPSAELGEVRHA
PAO1_contig_1	fig|6666666.1068364.peg.2254	peg	PAO1_contig_1_2146622_2144862	2146622	2144862	-	Putative lipase in cluster with Phosphatidate cytidylyltransferase			isu;Triacylglycerol_metabolism icw(3);CBSS-316407.3.peg.1371	atgcgcgacgtacaggaattgcgtttcaccacccacgacggggtagagctcttctaccgccactggccggccagccgcccggcgccggacggcacgcgccaggcggtgctgctgttccaccgcggccatgagcactccgggcggatcgcccacctggtcgacgaactcgacctgccggaacacgacttcttcgcctgggacgcccgtggccacggcctctcgccaggcgcccgcggcgacagcccgagctttgccaccagcgtgcgcgacgtacagaccttcgtcgaccatatccaggccgtccacggtatcgccgaagagcggatggcggtggtggcgcagagcgtcggcgcggtgctggtttccacctgggcccacgactacgcgccgaaggtgcgcgcactggtgctggcttcgccggcgttccaggtcaagctctacgtgccgttcgcccgcagcgggctgaaactgatgcgcctgtggcgcggcaatttcttcgtcaacagctatgtcaaggcacgcttcctcagtcacgacccggagcggatcgcctcctacgacagcgacccgctgatcgccaaggcgatctcggtgaacgtcctgctcggcctctacgaagctgccgagcgggtggtagcggacgcacaggcgatccagattcccacccaactgctgatttccggggccgacttcgtcgtccatcgtgcgccgcaggagcgcttcttcgagcgtctcggcagcctgcgcaaggaaaagcacatcctgcccggcttcttccacgacacccttggcgagcgcgatcgtcacctggccgtcggccgtgcccggcgcttcctcctcgaggcattcgccacggcacctgaacgaccgagcctgcttgatgccgaccgcctgggtcatacctgcgccgaggccgaggcgctggccgcgccgttgccgaagaactcgccgcgcgatctctactggcgcgccacccgtgccgggctgcgcctgggcagcctgtggtcggacggggtcaagctgggcttcgacaccggcttcgattccggcagcaccctcgactatgtctaccgcaaccagccctgcggcagcggcccgctgggtcgcctgatcgaccgcaactacctggactccatcggctggcgcggcatccgccagcgcaagctgcacgtcgaggaactgctgcgcctggccatgcagcggttgcgcgaggagcagcgcgaggtgcgcatcgtcgacatcgccgccggccacggccgctacatcctcgaagccctgcaaggcgtcgagccgctgccggaaagcatcctcctgcgcgactacagcgagatcaacgtgcgtgacggcagcgccctgatcgaaagcaagggcctcgccggcatcgcccgcttcgtcaagggcgatgccttcgatcgcgccgacctggcggcgctgcaaccgaagccgagcctcggggtggtttccgggctctacgagctgttcgccgacaaccgcatggtcggcgactccctcgccggcctcggcgaggcgctggaggagggcggctacctggtctacaccggacagccctggcacccgcagctggaactgatcgcccgcgcgctgaccagccaccgccagggccaggcctgggtgatgcggcgccggacccaggcggaaatggaccagctggtggccgccgccggcttccgcaagatcacccagcgggtcgaccagtggggcatcttcagcgtatcgctggcgcagaaggtcgcccgctga	MRDVQELRFTTHDGVELFYRHWPASRPAPDGTRQAVLLFHRGHEHSGRIAHLVDELDLPEHDFFAWDARGHGLSPGARGDSPSFATSVRDVQTFVDHIQAVHGIAEERMAVVAQSVGAVLVSTWAHDYAPKVRALVLASPAFQVKLYVPFARSGLKLMRLWRGNFFVNSYVKARFLSHDPERIASYDSDPLIAKAISVNVLLGLYEAAERVVADAQAIQIPTQLLISGADFVVHRAPQERFFERLGSLRKEKHILPGFFHDTLGERDRHLAVGRARRFLLEAFATAPERPSLLDADRLGHTCAEAEALAAPLPKNSPRDLYWRATRAGLRLGSLWSDGVKLGFDTGFDSGSTLDYVYRNQPCGSGPLGRLIDRNYLDSIGWRGIRQRKLHVEELLRLAMQRLREEQREVRIVDIAAGHGRYILEALQGVEPLPESILLRDYSEINVRDGSALIESKGLAGIARFVKGDAFDRADLAALQPKPSLGVVSGLYELFADNRMVGDSLAGLGEALEEGGYLVYTGQPWHPQLELIARALTSHRQGQAWVMRRRTQAEMDQLVAAAGFRKITQRVDQWGIFSVSLAQKVAR
PAO1_contig_1	fig|6666666.1068364.peg.2255	peg	PAO1_contig_1_2147347_2146712	2147347	2146712	-	CDP-diacylglycerol--glycerol-3-phosphate 3-phosphatidyltransferase (EC 2.7.8.5)			icw(1);CBSS-316407.3.peg.1371 icw(1);Glycerolipid_and_Glycerophospholipid_Metabolism_in_Bacteria idu(1);BarA-UvrY(SirA)_two-component_regulatory_system	atgatttccgtctatcaactcaaaccgcgctttcagaatcttcttcgtcccggcgtgcagcgcctctaccagcgcggcatcactgccaaccaggtgaccctggcggcttgcctgctgtccctgctggtcggcgcgctggtcgccggtttcgccagccatctctggctgttcgccctcgttccgctgtggatgttcctgcgcatggcgctgaacgcggtggacggcatgcttgcccgcgagttcggccagaaatccgacctgggcgcctacctcaacgaactcaccgacgtgatcgccgacagcggcctgtacctgccgttcgccctgttgccgggagtcaacccgctgtgggtggtgctggtggtgctgctggcggtgatcagcgaatatgccggcgcgctgggcaccatggtcggcgcttcgcgccgctacgacggcccgatgggcaagagcgaccgggcgctgtgtttcggcgtgatcggcgccggggtggccagcggcctgttgccgctggcctggatcgactggctgatgttgctgatcgcggccctgctgttgctgaccatcggcaaccgcgtgcgccagggcctggccgagctggccgcgagtcgacggggcagcgacggccaggcctga	MISVYQLKPRFQNLLRPGVQRLYQRGITANQVTLAACLLSLLVGALVAGFASHLWLFALVPLWMFLRMALNAVDGMLAREFGQKSDLGAYLNELTDVIADSGLYLPFALLPGVNPLWVVLVVLLAVISEYAGALGTMVGASRRYDGPMGKSDRALCFGVIGAGVASGLLPLAWIDWLMLLIAALLLLTIGNRVRQGLAELAASRRGSDGQA
PAO1_contig_1	fig|6666666.1068364.peg.2256	peg	PAO1_contig_1_2151146_2147556	2151146	2147556	-	putative exported protein				gtgaaggcgctgaagatcaccttgctggccatagtcgggctgctcctcgcgttgctcctgggactcgctgcgctgctcggcacccagaccggcagcgcctggctgctcggccgcgtgccgggcctgcaggtcagcggcttcgagggtcgcctcggtggcgcctggcaggcacagcgactgtcctgggcgcaggacggtacgcaactggtcgtcgagcggccggaactgcgctggtcgccggcctgcctggcggggctgcgcctgtgcctgcagcgggtggccgccgaacgggtcgcgctggacctgccgccgagcggcgacagcgccgacagcgggccgatcagcctgccgacgctgaaactgccgctgagcatcgagctcggcgaagtggcggtcggcagcttcctgctcgacggcaaccagcaggtcgccgaactcaagctggcggcccattggctggccgacggcctgcacatcgactcgctgacggcgcggggcttcggcctggacctggcgctccaggggcgcttgcagccgagcggcgactggcccttgcaggccgaagccacgctcggcctgcccgctcccgaaggcaagccgtggaagctggccgtccaggtcggcggtgagctgcagcaggcgctgaccctgaaaggccgcagcagcggttacctggacggcagcctggaaggacagttgcaggcgctggcggaaaacctgccggcacgattgctgatccgcgccgacggtttcaagggggcggccggactaccggacaccttgaccctgaatgccatccagctcgatgccagcggcgatctcaagagcggttacctgatccgcggcggcgccagcctgccgggcgagggcggggcggtggcgttgagcctggacgggcgggtcgacgcccagggcgcggatatccgccaactgcgcctggacgctggcggcgagcagcgcctggagctggtcggacgcctggactggcgcgaaagcctggccgccgacgcgaccctggactggaaggatttcccctggctgcgcctgtatccgctggcggagccgccgccggtgacgctgaagaccttcaaggcggaagtgcattaccaggaccagcgctacctgggcaatttcagcgcggcggcgagcggtccggcgggcgacttcacgctggccagcccggtgtccggcgacctcgtccagctcaacctgccgtcgctgcagctccgcgccgggcaaggccaggccgaggggagggtgacgttgcgtttcgacaatggcgtggcttgggataccgccctgcagctcagcgaactgaacccggcttactgggtcgccgagctgccgggttcactggccggtcccttgcgtagccagggaagtgttcgcgacgagcggctggcgttgggcgtggatctcgacgtcaagggccgcctgcgcggccagccggcgctattccaggcgcgcgccgaaggcgaggggcagcgctggacgctgggcaacctcgacctgcgcctgggggataacaaggttcagggcagcggggcgctcgaccagcgcctgcaaggccgcctggacatcgccctgaaccgtctcggccagctttggccgcaactcttcggtcgcctcgacggacgcctcgacctggctggcagcctcgcggcgccgcaaggcaggctgaacctcaagggacagcagatcgcctacgccgagcagcgcatcgccggcctcgacctgcaggcgaacctcgatgcccggcagaacggcaccctggcgctggtcgcttccggcctgcgcagcggcgaaaccgacctcggcctgttcaaggccaatgcccgcggcgaccaacgccgccagcaactggaactggacctgcaaggtgccttgctcaagctcggcctggccttcgacgggcaactggagcgcggcaactggcgcggtcgcctggcgcgcggcgagttgagcagtggcggccaggactggaagctacagcagccggcgcgcctggagcggttggccgacggcagggtcaatttcggcgcacattgctgggtatccggcgccgccagcctctgcggcggcgagcagcgcctgctgcccgagccgcggctgcgctacaccctgcgcgacttcccgctggacagcctgaagcaatggttccccgaggacttcgcctggcagggcaagctgaacggcgacctgcaactggacgttccggcccgcggcccgagcggcgtggtcagcctggacgccggcagcggtacgctgcgcctgcgcgaccagggccagtgggtcgacgtcggctacgacagcctgcgcctggagagccggttggcgcccaaccgcgtcgatacctccctcgacttccgcggaccgaagctcggcgagttgcgggtgcaggcgcagatcgacccgcgcccggcgagcaagccgctgagcggcgagttcagcctggccggcctcgacctgtcgctggcgcgcccgttcgtgccgatggtggagaaactgcaaggcaggctgaacggcagcggccggctgtccggcggcctgctggcgccgcgggtcgacggacgggtgacgctgagcgacggcaacattggcggcggcgagctgccgaccagcttcgagaacctttccctcgacgctcgcatcgctggcgaaagcctggaactcggcggcggctggcgcagcggcaggtacggccagggcagcctgtccggcaacctgagctggggcgacgcgctgaacgtcgccctgaacatccgtggcaaccgcctgccggtggtggtcgatccctatgcgcaactggaggtggaaccggacctgaagatcggcatggccgggcaggagctggcgatctccggcaaggtcctggtgccgcgtggcgacatcaccatccgccagttgccgccatccacggtcaaggtctccgacgacgcggtgatcgtcggctccgagcagcccgcgcagcggccgctgaagatgaagatggacatcgatgtcgaggtcggccaggacaagctggcgttttccggcttcggcctcagcgccgaactggccggccacctgcacatcggcgacaacctggatacccgcggcgagctgaacctgaacaagggccgctatcgtgcctacggccagcgcctgacgatccgtagggcgcggctgttcttcgccggaccgatcgaccagccgtacctggatatcgaggcgatccgccgggtcgacgacgtggtcgccggcctgcgcctgaccggcagcgccgagcagccgaccagcgcggtattctccgaaccggcgatgagccaggagcaggcgctgtcctacctggtgctggggcggccgatgagcaccggcgaagacagcaacatgctcggcgaggcggccctggccctgggcctggccggtagcgcaccgctcaccggggaaatcgccagcagctcggcatccaggacttccagctggacaccgagggcaccggcaacagcaccagcgtggtcgccagcgggaatatcaccgacaagctcagcctgcgctatggtgttggagtgttcgaaccggcaaataccatcgccttgcgctaccagttga	MKALKITLLAIVGLLLALLLGLAALLGTQTGSAWLLGRVPGLQVSGFEGRLGGAWQAQRLSWAQDGTQLVVERPELRWSPACLAGLRLCLQRVAAERVALDLPPSGDSADSGPISLPTLKLPLSIELGEVAVGSFLLDGNQQVAELKLAAHWLADGLHIDSLTARGFGLDLALQGRLQPSGDWPLQAEATLGLPAPEGKPWKLAVQVGGELQQALTLKGRSSGYLDGSLEGQLQALAENLPARLLIRADGFKGAAGLPDTLTLNAIQLDASGDLKSGYLIRGGASLPGEGGAVALSLDGRVDAQGADIRQLRLDAGGEQRLELVGRLDWRESLAADATLDWKDFPWLRLYPLAEPPPVTLKTFKAEVHYQDQRYLGNFSAAASGPAGDFTLASPVSGDLVQLNLPSLQLRAGQGQAEGRVTLRFDNGVAWDTALQLSELNPAYWVAELPGSLAGPLRSQGSVRDERLALGVDLDVKGRLRGQPALFQARAEGEGQRWTLGNLDLRLGDNKVQGSGALDQRLQGRLDIALNRLGQLWPQLFGRLDGRLDLAGSLAAPQGRLNLKGQQIAYAEQRIAGLDLQANLDARQNGTLALVASGLRSGETDLGLFKANARGDQRRQQLELDLQGALLKLGLAFDGQLERGNWRGRLARGELSSGGQDWKLQQPARLERLADGRVNFGAHCWVSGAASLCGGEQRLLPEPRLRYTLRDFPLDSLKQWFPEDFAWQGKLNGDLQLDVPARGPSGVVSLDAGSGTLRLRDQGQWVDVGYDSLRLESRLAPNRVDTSLDFRGPKLGELRVQAQIDPRPASKPLSGEFSLAGLDLSLARPFVPMVEKLQGRLNGSGRLSGGLLAPRVDGRVTLSDGNIGGGELPTSFENLSLDARIAGESLELGGGWRSGRYGQGSLSGNLSWGDALNVALNIRGNRLPVVVDPYAQLEVEPDLKIGMAGQELAISGKVLVPRGDITIRQLPPSTVKVSDDAVIVGSEQPAQRPLKMKMDIDVEVGQDKLAFSGFGLSAELAGHLHIGDNLDTRGELNLNKGRYRAYGQRLTIRRARLFFAGPIDQPYLDIEAIRRVDDVVAGLRLTGSAEQPTSAVFSEPAMSQEQALSYLVLGRPMSTGEDSNMLGEAALALGLAGSAPLTGEIASSSASRTSSWTPRAPATAPAWSPAGISPTSSACAMVLECSNRQIPSPCATS
PAO1_contig_1	fig|6666666.1068364.peg.2257	peg	PAO1_contig_1_2152882_2151143	2152882	2151143	-	Outer membrane protein assembly factor YaeT precursor			idu(7);Llipid_A_biosynthesis_cluster idu(7);Lipopolysaccharide_assembly	atgagactgactcaaggattgttccggttcccgctggccgggctgctgtgcctgagtacggccgccttcgcggagagccagcttagcgtgcgcgtcacccccgccaatgccgccctgaaggccaatatcgaggcctatgtgggtagcctcggcgagcgggacgaagcggcgttgcaacgtttccgccgcaatgccgaagcgcaggcggaaaaggcggcccaggcgctcggctacttccaggcgcagatcgacagcgaggtgaaggacggcaagccgccgaagctcacgctcaaggtagtgcccggcgagcccgtgcgcctgcgccaggtgaatatccaggtgctcggcgaggccgccagcctggagagcttccgcttgccgtcgggcaagcagctgaaaccgggcgcgaagctgaaccagggtgtctacgaggatgccaagcggctgatccagaaccaggcctcgcgctacggcttcttccagggccgcttcagcacccagcgcctgagcatcgatccgcgcgccggcatcgccgacatcgacctggtctacgacagcggccagcgctacaccttcggcaaggtgagcttcgacggcgactcgatcatcgaggaagaactgttgcgccgcatggtgccgttcaaggccggccaaccctatgactccgaactgatcgccgaactcaaccagaacctgcaatccagcggctacttcgagggcgtgcgggtcgacgccgcgccgacccaggcgcaggccgacggcgcgcgccaggcgatcccggtagcggtccggctggaggcgcgcaagccccggaccatgggcgtcggcctcggtttctcgaccgacgtcggggcgcgcgcgaggttcaactggacccgccattgggtgaatgccgaaggacatagcctgggattcgagtcggaaatctccgcaccacggcagaacgtcggcgcctggtacgagattcccctcgatccgccgctcaccgacaagctgcgcttcaccagcggctaccagttcgaagacctggtcgacaccgagagcaagctgctgacccttggcggcgaatggcacagcaagcggcccgatggctggcagcgggtggtttcgctgaactggatgcgcgaggagtacaagctgggcgacgactccgggctgagcagcttcctgatgccggggatcggctactcgctgctggagaccgacaacaaggtcgaccccagccatggctaccgcctgcagttcaacgtcaagggggcgaaggaaggcctgctggccgacgccgacgtcctccatgtcgacgccatggccaagggcctgaccagcttcgccggcggccatcgcctgctcggccgcctgcaggtaggcggaatcgccaccaacgactacaagtcgatcccgccctcgctgcgcttcttcgctggcggcgaccagagcgtgcgtggctacgactaccggacgctgtcgccggagaattccgatggcgacaagatcggcggccgctacatgatcgccggcagcgtcgagtatcaatatccgctggccgagcgctggcgcctggcgaccttcgtcgaccagggcaacgccttcaactcgctggacttcccgtcgatcaagaccggggtcggcttcggcgtgcgctgggtctcgccggtcggcccgttgcgcctcgacctggcccatgcgctcgacgacgacggcggtttccgcctgcacttctccatggggccagaactgtga	MRLTQGLFRFPLAGLLCLSTAAFAESQLSVRVTPANAALKANIEAYVGSLGERDEAALQRFRRNAEAQAEKAAQALGYFQAQIDSEVKDGKPPKLTLKVVPGEPVRLRQVNIQVLGEAASLESFRLPSGKQLKPGAKLNQGVYEDAKRLIQNQASRYGFFQGRFSTQRLSIDPRAGIADIDLVYDSGQRYTFGKVSFDGDSIIEEELLRRMVPFKAGQPYDSELIAELNQNLQSSGYFEGVRVDAAPTQAQADGARQAIPVAVRLEARKPRTMGVGLGFSTDVGARARFNWTRHWVNAEGHSLGFESEISAPRQNVGAWYEIPLDPPLTDKLRFTSGYQFEDLVDTESKLLTLGGEWHSKRPDGWQRVVSLNWMREEYKLGDDSGLSSFLMPGIGYSLLETDNKVDPSHGYRLQFNVKGAKEGLLADADVLHVDAMAKGLTSFAGGHRLLGRLQVGGIATNDYKSIPPSLRFFAGGDQSVRGYDYRTLSPENSDGDKIGGRYMIAGSVEYQYPLAERWRLATFVDQGNAFNSLDFPSIKTGVGFGVRWVSPVGPLRLDLAHALDDDGGFRLHFSMGPEL
PAO1_contig_1	fig|6666666.1068364.peg.2258	peg	PAO1_contig_1_2153648_2153016	2153648	2153016	-	Histone acetyltransferase HPA2 and related acetyltransferases			idu(12);CBSS-216591.1.peg.168	atgcctgatcaggtcaccgatgtccgtctgctcgacgacggctatagtcgcgaagtccgctcgcttttctaccacgcctaccgccacgaaccgaccttcgcctacctgatggatgcgcagcgcgccggctacgaccagcgcgtgcgtgcctgcgtccgggagatggtcgagcgccatctgggcgaagagttgccggccatcggcctgttcatcgacgatcggctggtcgcggcggccctgatcacgccgccgcagcggcgcctggatatcaccgagagctggagctggcgcctgcgcatgctgttcagcgtcggcctggccgcgacccggcgctacctggattaccaccgggcggtgcaggcctgcctgccggtcggcccccaccaccagttgccgatgctcggcgtgcatcccgagtaccagggcaggcagatcggcgagcagttgctggcggccgtgcagcgctggtgcgccgaggactccgcttcgcaggggctggtcctggataccggcaatgcgcgctacctggacttctaccagcggcacggctaccgcgagatcggcgaggtgacgctgggagcggtgcgcgagcacgtcctcctgcatcctggcgagacgccggcggcgacctga	MPDQVTDVRLLDDGYSREVRSLFYHAYRHEPTFAYLMDAQRAGYDQRVRACVREMVERHLGEELPAIGLFIDDRLVAAALITPPQRRLDITESWSWRLRMLFSVGLAATRRYLDYHRAVQACLPVGPHHQLPMLGVHPEYQGRQIGEQLLAAVQRWCAEDSASQGLVLDTGNARYLDFYQRHGYREIGEVTLGAVREHVLLHPGETPAAT
PAO1_contig_1	fig|6666666.1068364.peg.2259	peg	PAO1_contig_1_2153874_2154686	2153874	2154686	+	Exodeoxyribonuclease III (EC 3.1.11.2)			idu(2);DNA_repair,_bacterial	atgaaaatcgtctctttcaatatcaacggtctgcgcgcccggccgcaccagttggcggcgctgatcgagcggcaccagcccgacgtgatcgggctgcaggaaaccaaggtcgccgacgaccagtttccccaggccgagatcgaggcgctcggctaccacgtccactaccacgggcagaaaggccactacggcgtcgccctgctctcccgccaggcgcccctggaactgcatcgcggcttcccgagcgacggcgaggaatcccagcggcgcttcatctggggcaccttcagcgacgcccagggcaacccgatcaccgtgatgaacggttacttcccgcaaggcgagaaccgcgagcatccgaccaagttcccggccaagcagcgcttctacgccgatctccagtcgctgctggagaacagcttcaagcccgagcaggccctggtggtgatgggcgacatcaatatctcgccggaggactgcgacatcggcattggcgaggaaaaccgcaagcgctggctgaagaccggcaagtgcagcttcctgccggaagagcgcgaatggctggctaccttgaagaactggggcctggtcgacagcttccgggccctgaatccggaggtgaacgaccgcttcagctggttcgactaccgcagccgtggcttcgaggacaaccccaagcgcggcctgcgcatcgatgtgatcctggccagccgggtgctgcagtcgcgcttcaaggacgccggcatcgactacgacctgcgcggcatggagaaaccctccgatcacgccccgatctggctggaactggcctga	MKIVSFNINGLRARPHQLAALIERHQPDVIGLQETKVADDQFPQAEIEALGYHVHYHGQKGHYGVALLSRQAPLELHRGFPSDGEESQRRFIWGTFSDAQGNPITVMNGYFPQGENREHPTKFPAKQRFYADLQSLLENSFKPEQALVVMGDINISPEDCDIGIGEENRKRWLKTGKCSFLPEEREWLATLKNWGLVDSFRALNPEVNDRFSWFDYRSRGFEDNPKRGLRIDVILASRVLQSRFKDAGIDYDLRGMEKPSDHAPIWLELA
PAO1_contig_1	fig|6666666.1068364.peg.2260	peg	PAO1_contig_1_2155221_2154796	2155221	2154796	-	Lactoylglutathione lyase and related lyases				atgcaacccttcgtcgtcgaacgtctcgatcacatcgtcctgcgggtccgcgacctggaacgcagcatcgctttctatcgcgatgtcctcggttgcgtggtggtgaagtggcgcgacgacctggagctggcccatctgcgcctgggcacgtcgatgctcgatctggtcgcggtgtccggggcgctcggccgggagggcggtgcggctccgggtggggaagggcgaaacgtcgaccatttctgcgtgcgcatcgagccgttcgacgaggccgcgctggtcgcccatctcgaggggttcggcctggtcccgcaggttcccgcggaaatccgcttcggcgccgagggcgacggctggtcgctgtacttcttcgacccggatggcaatcgagtggagctgaaggggccgcgggtggacagtcctgcctga	MQPFVVERLDHIVLRVRDLERSIAFYRDVLGCVVVKWRDDLELAHLRLGTSMLDLVAVSGALGREGGAAPGGEGRNVDHFCVRIEPFDEAALVAHLEGFGLVPQVPAEIRFGAEGDGWSLYFFDPDGNRVELKGPRVDSPA
PAO1_contig_1	fig|6666666.1068364.peg.2261	peg	PAO1_contig_1_2155330_2156235	2155330	2156235	+	Transcriptional regulator, LysR family				gtggatcacctcaccgctctcaaggtcttccgcgccgtggccgcgaatggcggcttcgccgccgcggcccggcagatgaatctctcgccggccgccgtgagcaagaacgtcgccgagctggaagcgcacctcaaggtgcgcctgatcaatcgcaccacccgcagcatgagcctgaccgaggccggcgaagtctaccggcagcgcctggagcgcatcctcgacgacctcgaggccgccgacgccgcgctcacttcgatgcagcagggccccagcggcctgctgcgggtcagcgccccgctgaccctcgccctcacctgcctgaccccggccattccggcttttctccagcgttatccggagctgcgcctggaactgctcctgcaggacggccgccaggacctgatcgccgaaggcatcgacctggccctgcgtggtagcgaccgggttgcggactccggcctggtcgcccgcccgctgctggtcctggagcacgtgctctgcgcggcgccggcctacctcagtcagcatggccagccgctgcggccggaggccctgcgcgaacacgagtgcatccgcttcagcctctctggccatgccgaccgctggaccttccgcaaggaccgcgagtgcatagcggtgcctatcgccggccgttaccgggtgtcctccagcctggcggtgcgcgatgccctgctcgccggcttcggcttgagcctgatcccacggctgtacgtacaggcggaactggccgaaggccgcctggttgaattgctggctgactggaaggccgacgagacggcgatccacgcggtctatccatcgcgccaactggccggcaagacccgggtgtttctcgacttcctgaccgagacaatggcgcagggccatgattccccaacgctgtaa	MDHLTALKVFRAVAANGGFAAAARQMNLSPAAVSKNVAELEAHLKVRLINRTTRSMSLTEAGEVYRQRLERILDDLEAADAALTSMQQGPSGLLRVSAPLTLALTCLTPAIPAFLQRYPELRLELLLQDGRQDLIAEGIDLALRGSDRVADSGLVARPLLVLEHVLCAAPAYLSQHGQPLRPEALREHECIRFSLSGHADRWTFRKDRECIAVPIAGRYRVSSSLAVRDALLAGFGLSLIPRLYVQAELAEGRLVELLADWKADETAIHAVYPSRQLAGKTRVFLDFLTETMAQGHDSPTL
PAO1_contig_1	fig|6666666.1068364.peg.2262	peg	PAO1_contig_1_2156304_2157689	2156304	2157689	+	Phosphate ABC transporter, periplasmic phosphate-binding protein PstS (TC 3.A.1.7.1)			idu(1);PhoR-PhoB_two-component_regulatory_system idu(1);High_affinity_phosphate_transporter_and_control_of_PHO_regulon idu(1);Phosphate_metabolism	atgccacaccgccagcgcgccagtgacaaagacctctggagccgtaccctgagcctggttttcctcggattcctctgttacgccttcccctggtcggtattcgccgcccccttgccgatccccacggacgacacgccggcgctgcgcatccagggttccaacaccatcggcgcgaagctcctgccggccctggtcgagggcctgatggaagaggaaggcctggaggatatccgccgtacccccggagaacgggaaaacgaactccatctgctcggcaagagccgcgacggccgcctggtgagggtggagctatccgcccacggttcgagcaccggcttcaccgccctcctcgaacgccacgccgaactcgccgcggcctcgcgtcccgtcaaggacagcgaagttcgcgccctggccggcttcggcgacctgcgcagcccatatgccgagcaggtgatcgccatcgacggactggcgatcatcctgcatccggacaacccgctggcctcgctggacaccgcgcaaatggcggcggtgttcgccggcgaggtgcatacctgggaagaactgggcggcaagggcggcgccatccgcctgtacgctcgcgacgagcagtccggcacctacgacaccttcaaggaactggtgctggccagtcacggcaaaagcctggccagcgacgcccgccgcttcgaatccaacgatcggctggcggccgcggtgagcgccgatccgcacgccatcggcttcgtcggcatcgcgtcggtgggccgggcccgcgccttggccatcgccgacggcgaatcgctgccgatggcgccccaggaaagcctgatcgccaccgaggactatccgctgtcgcgccgcctgttcctctacctgaagcccggcgagaagaacccctgggcccaggccctggtacgtttcgcccagggcccgcgcggccaggcgatcgtcacccgcagcggcttcgtcgcgcagaagatccaggcggtgcagatcgcaccgcgccgcgcgatgcccgccgaataccgcaagctcgcggaacaggcgcggcgcctgacggtgaacttccgcttccaggaaggcagcgcgctgctcgacaacaaggcactgctcgacgtacagcgtttgctggactacctgcggcaaaatcggaagttgcaggagcgcaccgtgctggtgggcttcggcgatcccaagtccgacgccgagcgctcggtcctgctttcgcgcctgcgcgccatggccgtgcgccgcgaactggcccgcggcggcgtgagtttccgcgagatcgccggcttcggcgacgagttgccggtcgccagcaacgaccaggaactgggccgacagaagaaccggcgggtggaagtctgggtctactga	MPHRQRASDKDLWSRTLSLVFLGFLCYAFPWSVFAAPLPIPTDDTPALRIQGSNTIGAKLLPALVEGLMEEEGLEDIRRTPGERENELHLLGKSRDGRLVRVELSAHGSSTGFTALLERHAELAAASRPVKDSEVRALAGFGDLRSPYAEQVIAIDGLAIILHPDNPLASLDTAQMAAVFAGEVHTWEELGGKGGAIRLYARDEQSGTYDTFKELVLASHGKSLASDARRFESNDRLAAAVSADPHAIGFVGIASVGRARALAIADGESLPMAPQESLIATEDYPLSRRLFLYLKPGEKNPWAQALVRFAQGPRGQAIVTRSGFVAQKIQAVQIAPRRAMPAEYRKLAEQARRLTVNFRFQEGSALLDNKALLDVQRLLDYLRQNRKLQERTVLVGFGDPKSDAERSVLLSRLRAMAVRRELARGGVSFREIAGFGDELPVASNDQELGRQKNRRVEVWVY
PAO1_contig_1	fig|6666666.1068364.peg.2263	peg	PAO1_contig_1_2157839_2158882	2157839	2158882	+	Integral membrane protein TerC				atggcagctctgcatgcatttctcaccgaaccgttcctcggtacggctacctggttctggctggccttcctggccatcgtcatcgttctcctggtcctcgacctcggcgtgctgcaacgcgaccaccacgaaatcggcgtgcgcgaaagcctgctgctgtccgccggctacttcgcctgcggcctggccttcggcggctgggtctggtacgccttcggccccaccagcgcggtggagtactacaccggcttcctggtcgaacagtcgctatcgatggacaacgtgttcgtcatggcgatgatcttcagtttcttcggcatcccccgccgctaccagcaccaggtgctgttctggggcatcctcggcgccatcgtcctgcgggcgatcatgatcggcctgggcgccgcgctggtgaaggagttcgactggatcatgtacgtgttcggcgccttcctgctgttcagcggcgtgaagatgctgttcaacaagcacgaggaagaacccgacctcgagcacaacccggtgctgcgcttcctgcgcaagcacatgcgggtgaccaaggaactgcacgagcatcacttcttcgtccgcctgccggacgccagcggcaagctggtgcgctacgccaccccgctgttcttcgccctggtgctgatcgagctggccgacctggtgttcgcggtggacagcgtgccggcgatcttcgccatcacccaggacccgttcatcgtctacacctcgaacatcttcgccatcctcggcctgcgcgccctgtacttctcgctggcggcgatgatccaccgcttcgtctacctgaagtacgccctggccctggtgctggtgttcatcggtgcgaagatcatgctccacggtgtgatcggcaagattcccgccggcctctcgcttggcgtaaccttcggcctgctggcgggcggtatcctgctctccctgctgaagacccgcacgccgaaagccaccgtcgaggacaaggccgaaccgaatgccgaacacgctctggatcgaacgtctggacacccacgctga	MAALHAFLTEPFLGTATWFWLAFLAIVIVLLVLDLGVLQRDHHEIGVRESLLLSAGYFACGLAFGGWVWYAFGPTSAVEYYTGFLVEQSLSMDNVFVMAMIFSFFGIPRRYQHQVLFWGILGAIVLRAIMIGLGAALVKEFDWIMYVFGAFLLFSGVKMLFNKHEEEPDLEHNPVLRFLRKHMRVTKELHEHHFFVRLPDASGKLVRYATPLFFALVLIELADLVFAVDSVPAIFAITQDPFIVYTSNIFAILGLRALYFSLAAMIHRFVYLKYALALVLVFIGAKIMLHGVIGKIPAGLSLGVTFGLLAGGILLSLLKTRTPKATVEDKAEPNAEHALDRTSGHPR
PAO1_contig_1	fig|6666666.1068364.peg.2264	peg	PAO1_contig_1_2158839_2159030	2158839	2159030	+	FIG00964649: hypothetical protein				atgccgaacacgctctggatcgaacgtctggacacccacgctgaacctttctggcgggtccgcctcggcacgcgtgggatctgcttccgcaacgagcgggcggcccgcgagttcgccgccctgctgcacagccgtcgcgcgtggcagctggaacgcaacgccgaggaaaaaggggcagactccccggaatga	MPNTLWIERLDTHAEPFWRVRLGTRGICFRNERAAREFAALLHSRRAWQLERNAEEKGADSPE
[truncated: 6,053,936 more chars]
